# Pervasive duplication of tumor suppressors in Afrotherians during the evolution of large bodies and reduced cancer risk

**DOI:** 10.1101/2020.09.10.291906

**Authors:** Juan Manuel Vazquez, Vincent J. Lynch

## Abstract

The risk of developing cancer is correlated with body size and lifespan within species. Between species, however, there is no correlation between cancer and either body size or lifespan, indicating that large, long-lived species have evolved enhanced cancer protection mechanisms. Elephants and their relatives (Proboscideans) are a particularly interesting lineage for the exploration of mechanisms underlying the evolution of augmented cancer resistance because they evolved large bodies recently within a clade of smaller bodied species (Afrotherians). Here, we explore the contribution of gene duplication to body size and cancer risk in Afrotherians. Unexpectedly, we found that tumor suppresxssor duplication was pervasive in Afrotherian genomes, rather than restricted to Proboscideans. Proboscideans, however, have duplicates in unique pathways that may underlie some aspects of their remarkable anti-cancer cell biology. These data suggest that duplication of tumor suppressor genes facilitated the evolution of increased body size by compensating for decreasing intrinsic cancer risk.

## Supplemental Data Files for "Pervasive duplication of tumor suppressors in Afrotherians during the evolution of large bodies and reduced cancer risk": Atlantogenata_GeneCopyNumber.csv (part 1 of 3)

Genome	Gene	ECNC	Copy
choHof-C_hoffmanni-2.0.1_HiC	A1BG	1	1
choHof-C_hoffmanni-2.0.1_HiC	A1CF	1	1
choHof-C_hoffmanni-2.0.1_HiC	A2M	1.98	2
choHof-C_hoffmanni-2.0.1_HiC	A2ML1	1	1
choHof-C_hoffmanni-2.0.1_HiC	A3GALT2	1	1
choHof-C_hoffmanni-2.0.1_HiC	A4GALT	1	1
choHof-C_hoffmanni-2.0.1_HiC	A4GNT	1	1
choHof-C_hoffmanni-2.0.1_HiC	AAAS	1	1
choHof-C_hoffmanni-2.0.1_HiC	AACS	NA	1
choHof-C_hoffmanni-2.0.1_HiC	AADAC	1	1
choHof-C_hoffmanni-2.0.1_HiC	AADACL2	NA	NA
choHof-C_hoffmanni-2.0.1_HiC	AADACL3	1.79	2
choHof-C_hoffmanni-2.0.1_HiC	AADACL4	NA	NA
choHof-C_hoffmanni-2.0.1_HiC	AADAT	1	1
choHof-C_hoffmanni-2.0.1_HiC	AAED1	6.15	8
choHof-C_hoffmanni-2.0.1_HiC	AAGAB	1	1
choHof-C_hoffmanni-2.0.1_HiC	AAK1	1	1
choHof-C_hoffmanni-2.0.1_HiC	AAMDC	1	1
choHof-C_hoffmanni-2.0.1_HiC	AAMP	1	1
choHof-C_hoffmanni-2.0.1_HiC	AANAT	NA	1
choHof-C_hoffmanni-2.0.1_HiC	AAR2	1.8	2
choHof-C_hoffmanni-2.0.1_HiC	AARD	1	1
choHof-C_hoffmanni-2.0.1_HiC	AARS	1	1
choHof-C_hoffmanni-2.0.1_HiC	AARS2	1	1
choHof-C_hoffmanni-2.0.1_HiC	AARSD1	1	NA
choHof-C_hoffmanni-2.0.1_HiC	AASDH	1	1
choHof-C_hoffmanni-2.0.1_HiC	AASDHPPT	1	1
choHof-C_hoffmanni-2.0.1_HiC	AASS	1	1
choHof-C_hoffmanni-2.0.1_HiC	AATF	1	1
choHof-C_hoffmanni-2.0.1_HiC	AATK	1	1
choHof-C_hoffmanni-2.0.1_HiC	ABAT	NA	1
choHof-C_hoffmanni-2.0.1_HiC	ABCA1	1	1
choHof-C_hoffmanni-2.0.1_HiC	ABCA10	NA	NA
choHof-C_hoffmanni-2.0.1_HiC	ABCA12	1	1
choHof-C_hoffmanni-2.0.1_HiC	ABCA13	1	1
choHof-C_hoffmanni-2.0.1_HiC	ABCA2	1	1
choHof-C_hoffmanni-2.0.1_HiC	ABCA3	1	1
choHof-C_hoffmanni-2.0.1_HiC	ABCA4	1	1
choHof-C_hoffmanni-2.0.1_HiC	ABCA5	1	1
choHof-C_hoffmanni-2.0.1_HiC	ABCA6	1	1
choHof-C_hoffmanni-2.0.1_HiC	ABCA7	1	1
choHof-C_hoffmanni-2.0.1_HiC	ABCA8	1	1
choHof-C_hoffmanni-2.0.1_HiC	ABCA9	1	1
choHof-C_hoffmanni-2.0.1_HiC	ABCB1	1	1
choHof-C_hoffmanni-2.0.1_HiC	ABCB10	1	1
choHof-C_hoffmanni-2.0.1_HiC	ABCB11	1	1
choHof-C_hoffmanni-2.0.1_HiC	ABCB4	1	1
choHof-C_hoffmanni-2.0.1_HiC	ABCB5	1	1
choHof-C_hoffmanni-2.0.1_HiC	ABCB6	1	1
choHof-C_hoffmanni-2.0.1_HiC	ABCB7	1	1
choHof-C_hoffmanni-2.0.1_HiC	ABCB8	1	1
choHof-C_hoffmanni-2.0.1_HiC	ABCB9	1	1
choHof-C_hoffmanni-2.0.1_HiC	ABCC1	1.7	2
choHof-C_hoffmanni-2.0.1_HiC	ABCC10	1	1
choHof-C_hoffmanni-2.0.1_HiC	ABCC11	1	1
choHof-C_hoffmanni-2.0.1_HiC	ABCC12	1	1
choHof-C_hoffmanni-2.0.1_HiC	ABCC2	3.42	4
choHof-C_hoffmanni-2.0.1_HiC	ABCC3	NA	1
choHof-C_hoffmanni-2.0.1_HiC	ABCC4	1	1
choHof-C_hoffmanni-2.0.1_HiC	ABCC5	1.94	2
choHof-C_hoffmanni-2.0.1_HiC	ABCC6	NA	1
choHof-C_hoffmanni-2.0.1_HiC	ABCC8	1	1
choHof-C_hoffmanni-2.0.1_HiC	ABCC9	1	1
choHof-C_hoffmanni-2.0.1_HiC	ABCD1	1	1
choHof-C_hoffmanni-2.0.1_HiC	ABCD2	1	1
choHof-C_hoffmanni-2.0.1_HiC	ABCD3	1	1
choHof-C_hoffmanni-2.0.1_HiC	ABCD4	NA	1
choHof-C_hoffmanni-2.0.1_HiC	ABCE1	1	1
choHof-C_hoffmanni-2.0.1_HiC	ABCF1	1	1
choHof-C_hoffmanni-2.0.1_HiC	ABCF2	1.69	2
choHof-C_hoffmanni-2.0.1_HiC	ABCF3	1	1
choHof-C_hoffmanni-2.0.1_HiC	ABCG1	NA	1
choHof-C_hoffmanni-2.0.1_HiC	ABCG2	1	1
choHof-C_hoffmanni-2.0.1_HiC	ABCG4	1	1
choHof-C_hoffmanni-2.0.1_HiC	ABCG5	1	1
choHof-C_hoffmanni-2.0.1_HiC	ABCG8	1	1
choHof-C_hoffmanni-2.0.1_HiC	ABHD1	1	1
choHof-C_hoffmanni-2.0.1_HiC	ABHD10	NA	2
choHof-C_hoffmanni-2.0.1_HiC	ABHD11	1	1
choHof-C_hoffmanni-2.0.1_HiC	ABHD12	1	1
choHof-C_hoffmanni-2.0.1_HiC	ABHD12B	1	1
choHof-C_hoffmanni-2.0.1_HiC	ABHD13	1	1
choHof-C_hoffmanni-2.0.1_HiC	ABHD14A	NA	NA
choHof-C_hoffmanni-2.0.1_HiC	ABHD14A-ACY1	NA	1
choHof-C_hoffmanni-2.0.1_HiC	ABHD14B	1	1
choHof-C_hoffmanni-2.0.1_HiC	ABHD15	1	1
choHof-C_hoffmanni-2.0.1_HiC	ABHD16A	NA	1
choHof-C_hoffmanni-2.0.1_HiC	ABHD16B	1	1
choHof-C_hoffmanni-2.0.1_HiC	ABHD17A	NA	NA
choHof-C_hoffmanni-2.0.1_HiC	ABHD17B	1	1
choHof-C_hoffmanni-2.0.1_HiC	ABHD17C	1.66	2
choHof-C_hoffmanni-2.0.1_HiC	ABHD18	1.98	2
choHof-C_hoffmanni-2.0.1_HiC	ABHD2	1	1
choHof-C_hoffmanni-2.0.1_HiC	ABHD3	1.99	2
choHof-C_hoffmanni-2.0.1_HiC	ABHD4	1	1
choHof-C_hoffmanni-2.0.1_HiC	ABHD5	1.52	2
choHof-C_hoffmanni-2.0.1_HiC	ABHD6	1	2
choHof-C_hoffmanni-2.0.1_HiC	ABHD8	NA	NA
choHof-C_hoffmanni-2.0.1_HiC	ABI1	5.84	6
choHof-C_hoffmanni-2.0.1_HiC	ABI2	1	1
choHof-C_hoffmanni-2.0.1_HiC	ABI3	1	1
choHof-C_hoffmanni-2.0.1_HiC	ABI3BP	1	1
choHof-C_hoffmanni-2.0.1_HiC	ABL1	1	1
choHof-C_hoffmanni-2.0.1_HiC	ABL2	1	1
choHof-C_hoffmanni-2.0.1_HiC	ABLIM1	2.5	3
choHof-C_hoffmanni-2.0.1_HiC	ABLIM2	1	1
choHof-C_hoffmanni-2.0.1_HiC	ABLIM3	1	1
choHof-C_hoffmanni-2.0.1_HiC	ABO	1.98	2
choHof-C_hoffmanni-2.0.1_HiC	ABR	1	1
choHof-C_hoffmanni-2.0.1_HiC	ABRA	1	1
choHof-C_hoffmanni-2.0.1_HiC	ABRACL	11.02	14
choHof-C_hoffmanni-2.0.1_HiC	ABRAXAS1	NA	2
choHof-C_hoffmanni-2.0.1_HiC	ABRAXAS2	3.7	4
choHof-C_hoffmanni-2.0.1_HiC	ABT1	2	2
choHof-C_hoffmanni-2.0.1_HiC	ABTB1	1	1
choHof-C_hoffmanni-2.0.1_HiC	ABTB2	1	1
choHof-C_hoffmanni-2.0.1_HiC	ACAA1	1	1
choHof-C_hoffmanni-2.0.1_HiC	ACAA2	1	1
choHof-C_hoffmanni-2.0.1_HiC	ACACA	1.72	2
choHof-C_hoffmanni-2.0.1_HiC	ACACB	1	1
choHof-C_hoffmanni-2.0.1_HiC	ACAD10	1	1
choHof-C_hoffmanni-2.0.1_HiC	ACAD11	1	1
choHof-C_hoffmanni-2.0.1_HiC	ACAD8	NA	1
choHof-C_hoffmanni-2.0.1_HiC	ACAD9	NA	1
choHof-C_hoffmanni-2.0.1_HiC	ACADL	1	1
choHof-C_hoffmanni-2.0.1_HiC	ACADM	NA	3
choHof-C_hoffmanni-2.0.1_HiC	ACADS	1	1
choHof-C_hoffmanni-2.0.1_HiC	ACADSB	1	1
choHof-C_hoffmanni-2.0.1_HiC	ACADVL	NA	1
choHof-C_hoffmanni-2.0.1_HiC	ACAN	1.54	1
choHof-C_hoffmanni-2.0.1_HiC	ACAP1	1	1
choHof-C_hoffmanni-2.0.1_HiC	ACAP2	1	1
choHof-C_hoffmanni-2.0.1_HiC	ACAP3	NA	1
choHof-C_hoffmanni-2.0.1_HiC	ACAT1	1	1
choHof-C_hoffmanni-2.0.1_HiC	ACAT2	NA	NA
choHof-C_hoffmanni-2.0.1_HiC	ACBD3	1.8	2
choHof-C_hoffmanni-2.0.1_HiC	ACBD4	1	1
choHof-C_hoffmanni-2.0.1_HiC	ACBD5	1	1
choHof-C_hoffmanni-2.0.1_HiC	ACBD6	1	1
choHof-C_hoffmanni-2.0.1_HiC	ACBD7	1	1
choHof-C_hoffmanni-2.0.1_HiC	ACCS	1	1
choHof-C_hoffmanni-2.0.1_HiC	ACCSL	NA	1
choHof-C_hoffmanni-2.0.1_HiC	ACD	1	1
choHof-C_hoffmanni-2.0.1_HiC	ACE	NA	2
choHof-C_hoffmanni-2.0.1_HiC	ACE2	1	1
choHof-C_hoffmanni-2.0.1_HiC	ACER1	1.74	2
choHof-C_hoffmanni-2.0.1_HiC	ACER2	1	1
choHof-C_hoffmanni-2.0.1_HiC	ACER3	1.97	4
choHof-C_hoffmanni-2.0.1_HiC	ACHE	NA	1
choHof-C_hoffmanni-2.0.1_HiC	ACIN1	1	1
choHof-C_hoffmanni-2.0.1_HiC	ACKR1	1	1
choHof-C_hoffmanni-2.0.1_HiC	ACKR2	NA	NA
choHof-C_hoffmanni-2.0.1_HiC	ACKR3	1	1
choHof-C_hoffmanni-2.0.1_HiC	ACKR4	NA	NA
choHof-C_hoffmanni-2.0.1_HiC	ACLY	1	1
choHof-C_hoffmanni-2.0.1_HiC	ACMSD	1	1
choHof-C_hoffmanni-2.0.1_HiC	ACO1	1.97	2
choHof-C_hoffmanni-2.0.1_HiC	ACO2	1	1
choHof-C_hoffmanni-2.0.1_HiC	ACOD1	NA	NA
choHof-C_hoffmanni-2.0.1_HiC	ACOT1	NA	1
choHof-C_hoffmanni-2.0.1_HiC	ACOT11	1	1
choHof-C_hoffmanni-2.0.1_HiC	ACOT12	1	1
choHof-C_hoffmanni-2.0.1_HiC	ACOT13	1	1
choHof-C_hoffmanni-2.0.1_HiC	ACOT2	NA	1
choHof-C_hoffmanni-2.0.1_HiC	ACOT4	1	1
choHof-C_hoffmanni-2.0.1_HiC	ACOT7	1.54	2
choHof-C_hoffmanni-2.0.1_HiC	ACOT8	1	1
choHof-C_hoffmanni-2.0.1_HiC	ACOT9	NA	1
choHof-C_hoffmanni-2.0.1_HiC	ACOX1	1	1
choHof-C_hoffmanni-2.0.1_HiC	ACOX2	1	1
choHof-C_hoffmanni-2.0.1_HiC	ACOX3	NA	NA
choHof-C_hoffmanni-2.0.1_HiC	ACOXL	1	1
choHof-C_hoffmanni-2.0.1_HiC	ACP1	NA	77
choHof-C_hoffmanni-2.0.1_HiC	ACP2	1	1
choHof-C_hoffmanni-2.0.1_HiC	ACP4	NA	NA
choHof-C_hoffmanni-2.0.1_HiC	ACP5	NA	1
choHof-C_hoffmanni-2.0.1_HiC	ACP6	1	1
choHof-C_hoffmanni-2.0.1_HiC	ACP7	1	1
choHof-C_hoffmanni-2.0.1_HiC	ACPP	1	1
choHof-C_hoffmanni-2.0.1_HiC	ACR	1	1
choHof-C_hoffmanni-2.0.1_HiC	ACRBP	1	1
choHof-C_hoffmanni-2.0.1_HiC	ACRV1	2.6	1
choHof-C_hoffmanni-2.0.1_HiC	ACSBG1	NA	1
choHof-C_hoffmanni-2.0.1_HiC	ACSBG2	1	1
choHof-C_hoffmanni-2.0.1_HiC	ACSF2	NA	1
choHof-C_hoffmanni-2.0.1_HiC	ACSF3	NA	1
choHof-C_hoffmanni-2.0.1_HiC	ACSL1	1.9	2
choHof-C_hoffmanni-2.0.1_HiC	ACSL3	1.92	2
choHof-C_hoffmanni-2.0.1_HiC	ACSL4	1	1
choHof-C_hoffmanni-2.0.1_HiC	ACSL5	1	1
choHof-C_hoffmanni-2.0.1_HiC	ACSL6	1	1
choHof-C_hoffmanni-2.0.1_HiC	ACSM1	NA	NA
choHof-C_hoffmanni-2.0.1_HiC	ACSM2A	NA	NA
choHof-C_hoffmanni-2.0.1_HiC	ACSM2B	NA	NA
choHof-C_hoffmanni-2.0.1_HiC	ACSM3	1	1
choHof-C_hoffmanni-2.0.1_HiC	ACSM4	1	1
choHof-C_hoffmanni-2.0.1_HiC	ACSM5	NA	NA
choHof-C_hoffmanni-2.0.1_HiC	ACSM6	NA	1
choHof-C_hoffmanni-2.0.1_HiC	ACSS1	1	1
choHof-C_hoffmanni-2.0.1_HiC	ACSS2	NA	1
choHof-C_hoffmanni-2.0.1_HiC	ACSS3	1	1
choHof-C_hoffmanni-2.0.1_HiC	ACTA1	1	1
choHof-C_hoffmanni-2.0.1_HiC	ACTA2	NA	NA
choHof-C_hoffmanni-2.0.1_HiC	ACTB	2.93	2
choHof-C_hoffmanni-2.0.1_HiC	ACTBL2	NA	NA
choHof-C_hoffmanni-2.0.1_HiC	ACTC1	1	1
choHof-C_hoffmanni-2.0.1_HiC	ACTG1	NA	4
choHof-C_hoffmanni-2.0.1_HiC	ACTG2	1	1
choHof-C_hoffmanni-2.0.1_HiC	ACTL10	1	1
choHof-C_hoffmanni-2.0.1_HiC	ACTL6A	2.41	3
choHof-C_hoffmanni-2.0.1_HiC	ACTL6B	1	1
choHof-C_hoffmanni-2.0.1_HiC	ACTL7A	1.53	2
choHof-C_hoffmanni-2.0.1_HiC	ACTL7B	1	1
choHof-C_hoffmanni-2.0.1_HiC	ACTL8	1	1
choHof-C_hoffmanni-2.0.1_HiC	ACTL9	1	1
choHof-C_hoffmanni-2.0.1_HiC	ACTN1	1	1
choHof-C_hoffmanni-2.0.1_HiC	ACTN2	1	1
choHof-C_hoffmanni-2.0.1_HiC	ACTN3	1	1
choHof-C_hoffmanni-2.0.1_HiC	ACTN4	1	1
choHof-C_hoffmanni-2.0.1_HiC	ACTR10	2.65	4
choHof-C_hoffmanni-2.0.1_HiC	ACTR1A	1	1
choHof-C_hoffmanni-2.0.1_HiC	ACTR1B	1	1
choHof-C_hoffmanni-2.0.1_HiC	ACTR2	2.62	3
choHof-C_hoffmanni-2.0.1_HiC	ACTR3	10.67	11
choHof-C_hoffmanni-2.0.1_HiC	ACTR3B	1	1
choHof-C_hoffmanni-2.0.1_HiC	ACTR3C	NA	NA
choHof-C_hoffmanni-2.0.1_HiC	ACTR5	1	1
choHof-C_hoffmanni-2.0.1_HiC	ACTR6	NA	1
choHof-C_hoffmanni-2.0.1_HiC	ACTR8	1	1
choHof-C_hoffmanni-2.0.1_HiC	ACTRT1	1	1
choHof-C_hoffmanni-2.0.1_HiC	ACTRT2	1	1
choHof-C_hoffmanni-2.0.1_HiC	ACTRT3	1	1
choHof-C_hoffmanni-2.0.1_HiC	ACVR1	1	1
choHof-C_hoffmanni-2.0.1_HiC	ACVR1B	1	1
choHof-C_hoffmanni-2.0.1_HiC	ACVR1C	1.67	2
choHof-C_hoffmanni-2.0.1_HiC	ACVR2A	1	1
choHof-C_hoffmanni-2.0.1_HiC	ACVR2B	1	1
choHof-C_hoffmanni-2.0.1_HiC	ACVRL1	1	1
choHof-C_hoffmanni-2.0.1_HiC	ACY1	1.84	1
choHof-C_hoffmanni-2.0.1_HiC	ACY3	1	1
choHof-C_hoffmanni-2.0.1_HiC	ACYP1	2.83	3
choHof-C_hoffmanni-2.0.1_HiC	ACYP2	NA	2
choHof-C_hoffmanni-2.0.1_HiC	ADA	1	1
choHof-C_hoffmanni-2.0.1_HiC	ADA2	1.53	2
choHof-C_hoffmanni-2.0.1_HiC	ADAD1	1	1
choHof-C_hoffmanni-2.0.1_HiC	ADAD2	1	1
choHof-C_hoffmanni-2.0.1_HiC	ADAL	2.78	3
choHof-C_hoffmanni-2.0.1_HiC	ADAM10	NA	4
choHof-C_hoffmanni-2.0.1_HiC	ADAM11	1	1
choHof-C_hoffmanni-2.0.1_HiC	ADAM12	1	1
choHof-C_hoffmanni-2.0.1_HiC	ADAM15	1	1
choHof-C_hoffmanni-2.0.1_HiC	ADAM17	2.71	3
choHof-C_hoffmanni-2.0.1_HiC	ADAM18	NA	1
choHof-C_hoffmanni-2.0.1_HiC	ADAM19	1	1
choHof-C_hoffmanni-2.0.1_HiC	ADAM2	1	1
choHof-C_hoffmanni-2.0.1_HiC	ADAM20	NA	NA
choHof-C_hoffmanni-2.0.1_HiC	ADAM21	1	1
choHof-C_hoffmanni-2.0.1_HiC	ADAM22	1	1
choHof-C_hoffmanni-2.0.1_HiC	ADAM23	1	1
choHof-C_hoffmanni-2.0.1_HiC	ADAM28	2	2
choHof-C_hoffmanni-2.0.1_HiC	ADAM29	1	1
choHof-C_hoffmanni-2.0.1_HiC	ADAM30	1	1
choHof-C_hoffmanni-2.0.1_HiC	ADAM32	1.94	2
choHof-C_hoffmanni-2.0.1_HiC	ADAM33	1	1
choHof-C_hoffmanni-2.0.1_HiC	ADAM7	1	1
choHof-C_hoffmanni-2.0.1_HiC	ADAM8	NA	1
choHof-C_hoffmanni-2.0.1_HiC	ADAM9	3	3
choHof-C_hoffmanni-2.0.1_HiC	ADAMDEC1	NA	1
choHof-C_hoffmanni-2.0.1_HiC	ADAMTS1	1	1
choHof-C_hoffmanni-2.0.1_HiC	ADAMTS10	1	1
choHof-C_hoffmanni-2.0.1_HiC	ADAMTS12	1	1
choHof-C_hoffmanni-2.0.1_HiC	ADAMTS13	1	1
choHof-C_hoffmanni-2.0.1_HiC	ADAMTS14	1	1
choHof-C_hoffmanni-2.0.1_HiC	ADAMTS15	1	1
choHof-C_hoffmanni-2.0.1_HiC	ADAMTS16	1	1
choHof-C_hoffmanni-2.0.1_HiC	ADAMTS17	NA	1
choHof-C_hoffmanni-2.0.1_HiC	ADAMTS18	1	1
choHof-C_hoffmanni-2.0.1_HiC	ADAMTS19	1	1
choHof-C_hoffmanni-2.0.1_HiC	ADAMTS2	NA	NA
choHof-C_hoffmanni-2.0.1_HiC	ADAMTS20	1	1
choHof-C_hoffmanni-2.0.1_HiC	ADAMTS3	1	1
choHof-C_hoffmanni-2.0.1_HiC	ADAMTS4	1	1
choHof-C_hoffmanni-2.0.1_HiC	ADAMTS5	1	1
choHof-C_hoffmanni-2.0.1_HiC	ADAMTS6	1	1
choHof-C_hoffmanni-2.0.1_HiC	ADAMTS7	1	1
choHof-C_hoffmanni-2.0.1_HiC	ADAMTS8	1	1
choHof-C_hoffmanni-2.0.1_HiC	ADAMTS9	1	1
choHof-C_hoffmanni-2.0.1_HiC	ADAMTSL1	1	1
choHof-C_hoffmanni-2.0.1_HiC	ADAMTSL2	1	1
choHof-C_hoffmanni-2.0.1_HiC	ADAMTSL3	1	1
choHof-C_hoffmanni-2.0.1_HiC	ADAMTSL4	1	1
choHof-C_hoffmanni-2.0.1_HiC	ADAMTSL5	1	1
choHof-C_hoffmanni-2.0.1_HiC	ADAP1	NA	1
choHof-C_hoffmanni-2.0.1_HiC	ADAP2	1	1
choHof-C_hoffmanni-2.0.1_HiC	ADAR	1	1
choHof-C_hoffmanni-2.0.1_HiC	ADARB1	NA	1
choHof-C_hoffmanni-2.0.1_HiC	ADARB2	1	1
choHof-C_hoffmanni-2.0.1_HiC	ADAT1	1	1
choHof-C_hoffmanni-2.0.1_HiC	ADAT2	1	1
choHof-C_hoffmanni-2.0.1_HiC	ADAT3	1	1
choHof-C_hoffmanni-2.0.1_HiC	ADCY1	1	1
choHof-C_hoffmanni-2.0.1_HiC	ADCY10	1	1
choHof-C_hoffmanni-2.0.1_HiC	ADCY2	1	1
choHof-C_hoffmanni-2.0.1_HiC	ADCY3	1	1
choHof-C_hoffmanni-2.0.1_HiC	ADCY4	1	1
choHof-C_hoffmanni-2.0.1_HiC	ADCY5	1	1
choHof-C_hoffmanni-2.0.1_HiC	ADCY6	1	1
choHof-C_hoffmanni-2.0.1_HiC	ADCY7	1	1
choHof-C_hoffmanni-2.0.1_HiC	ADCY8	1	1
choHof-C_hoffmanni-2.0.1_HiC	ADCY9	1	1
choHof-C_hoffmanni-2.0.1_HiC	ADCYAP1	1	1
choHof-C_hoffmanni-2.0.1_HiC	ADCYAP1R1	1	1
choHof-C_hoffmanni-2.0.1_HiC	ADD1	1.82	2
choHof-C_hoffmanni-2.0.1_HiC	ADD2	1	1
choHof-C_hoffmanni-2.0.1_HiC	ADD3	3	3
choHof-C_hoffmanni-2.0.1_HiC	ADGB	NA	1
choHof-C_hoffmanni-2.0.1_HiC	ADGRA1	1	1
choHof-C_hoffmanni-2.0.1_HiC	ADGRA2	1	1
choHof-C_hoffmanni-2.0.1_HiC	ADGRA3	4	5
choHof-C_hoffmanni-2.0.1_HiC	ADGRB1	NA	NA
choHof-C_hoffmanni-2.0.1_HiC	ADGRB2	1	1
choHof-C_hoffmanni-2.0.1_HiC	ADGRB3	1	1
choHof-C_hoffmanni-2.0.1_HiC	ADGRD1	1	1
choHof-C_hoffmanni-2.0.1_HiC	ADGRD2	1	1
choHof-C_hoffmanni-2.0.1_HiC	ADGRE1	2.08	3
choHof-C_hoffmanni-2.0.1_HiC	ADGRE2	1	NA
choHof-C_hoffmanni-2.0.1_HiC	ADGRE3	NA	NA
choHof-C_hoffmanni-2.0.1_HiC	ADGRF1	1.91	2
choHof-C_hoffmanni-2.0.1_HiC	ADGRF2	1.56	1
choHof-C_hoffmanni-2.0.1_HiC	ADGRF3	1	1
choHof-C_hoffmanni-2.0.1_HiC	ADGRF4	1.54	1
choHof-C_hoffmanni-2.0.1_HiC	ADGRF5	1	1
choHof-C_hoffmanni-2.0.1_HiC	ADGRG1	1	1
choHof-C_hoffmanni-2.0.1_HiC	ADGRG2	1	1
choHof-C_hoffmanni-2.0.1_HiC	ADGRG3	NA	1
choHof-C_hoffmanni-2.0.1_HiC	ADGRG4	1	1
choHof-C_hoffmanni-2.0.1_HiC	ADGRG5	NA	1
choHof-C_hoffmanni-2.0.1_HiC	ADGRG6	1	1
choHof-C_hoffmanni-2.0.1_HiC	ADGRG7	1.9	2
choHof-C_hoffmanni-2.0.1_HiC	ADGRL1	1	1
choHof-C_hoffmanni-2.0.1_HiC	ADGRL2	2.9	3
choHof-C_hoffmanni-2.0.1_HiC	ADGRL3	1	1
choHof-C_hoffmanni-2.0.1_HiC	ADGRL4	1	1
choHof-C_hoffmanni-2.0.1_HiC	ADGRV1	1	NA
choHof-C_hoffmanni-2.0.1_HiC	ADH1A	NA	NA
choHof-C_hoffmanni-2.0.1_HiC	ADH1B	5.52	NA
choHof-C_hoffmanni-2.0.1_HiC	ADH1C	6.21	2
choHof-C_hoffmanni-2.0.1_HiC	ADH4	NA	1
choHof-C_hoffmanni-2.0.1_HiC	ADH5	2.52	3
choHof-C_hoffmanni-2.0.1_HiC	ADH6	NA	NA
choHof-C_hoffmanni-2.0.1_HiC	ADH7	1	1
choHof-C_hoffmanni-2.0.1_HiC	ADHFE1	NA	1
choHof-C_hoffmanni-2.0.1_HiC	ADI1	1.67	2
choHof-C_hoffmanni-2.0.1_HiC	ADIG	NA	1
choHof-C_hoffmanni-2.0.1_HiC	ADIPOQ	1	1
choHof-C_hoffmanni-2.0.1_HiC	ADIPOR1	18.35	25
choHof-C_hoffmanni-2.0.1_HiC	ADIPOR2	1	1
choHof-C_hoffmanni-2.0.1_HiC	ADIRF	1	1
choHof-C_hoffmanni-2.0.1_HiC	ADK	1.85	2
choHof-C_hoffmanni-2.0.1_HiC	ADM	1	1
choHof-C_hoffmanni-2.0.1_HiC	ADM2	1	1
choHof-C_hoffmanni-2.0.1_HiC	ADNP	1	1
choHof-C_hoffmanni-2.0.1_HiC	ADNP2	1	1
choHof-C_hoffmanni-2.0.1_HiC	ADO	7.53	9
choHof-C_hoffmanni-2.0.1_HiC	ADORA1	1	1
choHof-C_hoffmanni-2.0.1_HiC	ADORA2A	1	1
choHof-C_hoffmanni-2.0.1_HiC	ADORA2B	1	1
choHof-C_hoffmanni-2.0.1_HiC	ADORA3	1	1
choHof-C_hoffmanni-2.0.1_HiC	ADPGK	NA	1
choHof-C_hoffmanni-2.0.1_HiC	ADPRH	1	1
choHof-C_hoffmanni-2.0.1_HiC	ADPRHL1	1.64	2
choHof-C_hoffmanni-2.0.1_HiC	ADPRHL2	1	1
choHof-C_hoffmanni-2.0.1_HiC	ADPRM	1	1
choHof-C_hoffmanni-2.0.1_HiC	ADRA1A	1	1
choHof-C_hoffmanni-2.0.1_HiC	ADRA1B	1	1
choHof-C_hoffmanni-2.0.1_HiC	ADRA1D	1	1
choHof-C_hoffmanni-2.0.1_HiC	ADRA2A	1	1
choHof-C_hoffmanni-2.0.1_HiC	ADRA2B	1	1
choHof-C_hoffmanni-2.0.1_HiC	ADRA2C	1	1
choHof-C_hoffmanni-2.0.1_HiC	ADRB1	1	1
choHof-C_hoffmanni-2.0.1_HiC	ADRB2	1	1
choHof-C_hoffmanni-2.0.1_HiC	ADRB3	1	1
choHof-C_hoffmanni-2.0.1_HiC	ADRM1	1	1
choHof-C_hoffmanni-2.0.1_HiC	ADSL	1	1
choHof-C_hoffmanni-2.0.1_HiC	ADSS	2.98	3
choHof-C_hoffmanni-2.0.1_HiC	ADSSL1	NA	1
choHof-C_hoffmanni-2.0.1_HiC	ADTRP	1.59	2
choHof-C_hoffmanni-2.0.1_HiC	AEBP1	1	1
choHof-C_hoffmanni-2.0.1_HiC	AEBP2	1.54	2
choHof-C_hoffmanni-2.0.1_HiC	AEN	1	1
choHof-C_hoffmanni-2.0.1_HiC	AES	1	1
choHof-C_hoffmanni-2.0.1_HiC	AFAP1	1	1
choHof-C_hoffmanni-2.0.1_HiC	AFAP1L1	1	1
choHof-C_hoffmanni-2.0.1_HiC	AFAP1L2	1	1
choHof-C_hoffmanni-2.0.1_HiC	AFDN	1	1
choHof-C_hoffmanni-2.0.1_HiC	AFF1	1	1
choHof-C_hoffmanni-2.0.1_HiC	AFF2	1	1
choHof-C_hoffmanni-2.0.1_HiC	AFF3	1	1
choHof-C_hoffmanni-2.0.1_HiC	AFF4	1	1
choHof-C_hoffmanni-2.0.1_HiC	AFG1L	1	1
choHof-C_hoffmanni-2.0.1_HiC	AFG3L2	1	1
choHof-C_hoffmanni-2.0.1_HiC	AFM	NA	NA
choHof-C_hoffmanni-2.0.1_HiC	AFMID	NA	1
choHof-C_hoffmanni-2.0.1_HiC	AFP	1	1
choHof-C_hoffmanni-2.0.1_HiC	AFTPH	1.96	2
choHof-C_hoffmanni-2.0.1_HiC	AGA	1.91	2
choHof-C_hoffmanni-2.0.1_HiC	AGAP1	2	2
choHof-C_hoffmanni-2.0.1_HiC	AGAP11	NA	NA
choHof-C_hoffmanni-2.0.1_HiC	AGAP2	1	1
choHof-C_hoffmanni-2.0.1_HiC	AGAP3	NA	1
choHof-C_hoffmanni-2.0.1_HiC	AGAP4	NA	NA
choHof-C_hoffmanni-2.0.1_HiC	AGAP5	NA	NA
choHof-C_hoffmanni-2.0.1_HiC	AGAP6	NA	NA
choHof-C_hoffmanni-2.0.1_HiC	AGAP9	NA	NA
choHof-C_hoffmanni-2.0.1_HiC	AGBL1	1	1
choHof-C_hoffmanni-2.0.1_HiC	AGBL2	NA	1
choHof-C_hoffmanni-2.0.1_HiC	AGBL3	1	1
choHof-C_hoffmanni-2.0.1_HiC	AGBL4	1	1
choHof-C_hoffmanni-2.0.1_HiC	AGBL5	1	1
choHof-C_hoffmanni-2.0.1_HiC	AGER	1	1
choHof-C_hoffmanni-2.0.1_HiC	AGFG1	2.65	3
choHof-C_hoffmanni-2.0.1_HiC	AGFG2	1	1
choHof-C_hoffmanni-2.0.1_HiC	AGGF1	1	1
choHof-C_hoffmanni-2.0.1_HiC	AGK	1	1
choHof-C_hoffmanni-2.0.1_HiC	AGL	1	1
choHof-C_hoffmanni-2.0.1_HiC	AGMAT	1	1
choHof-C_hoffmanni-2.0.1_HiC	AGMO	1	1
choHof-C_hoffmanni-2.0.1_HiC	AGO1	1	1
choHof-C_hoffmanni-2.0.1_HiC	AGO2	1	1
choHof-C_hoffmanni-2.0.1_HiC	AGO3	NA	1
choHof-C_hoffmanni-2.0.1_HiC	AGO4	1	1
choHof-C_hoffmanni-2.0.1_HiC	AGPAT1	NA	NA
choHof-C_hoffmanni-2.0.1_HiC	AGPAT2	1	1
choHof-C_hoffmanni-2.0.1_HiC	AGPAT3	1	1
choHof-C_hoffmanni-2.0.1_HiC	AGPAT4	1	1
choHof-C_hoffmanni-2.0.1_HiC	AGPAT5	1.7	2
choHof-C_hoffmanni-2.0.1_HiC	AGPS	1.78	2
choHof-C_hoffmanni-2.0.1_HiC	AGR2	1	1
choHof-C_hoffmanni-2.0.1_HiC	AGR3	1	1
choHof-C_hoffmanni-2.0.1_HiC	AGRN	1	1
choHof-C_hoffmanni-2.0.1_HiC	AGRP	1	1
choHof-C_hoffmanni-2.0.1_HiC	AGT	1.77	2
choHof-C_hoffmanni-2.0.1_HiC	AGTPBP1	1	1
choHof-C_hoffmanni-2.0.1_HiC	AGTR1	1	1
choHof-C_hoffmanni-2.0.1_HiC	AGTR2	1	1
choHof-C_hoffmanni-2.0.1_HiC	AGTRAP	NA	1
choHof-C_hoffmanni-2.0.1_HiC	AGXT	1	1
choHof-C_hoffmanni-2.0.1_HiC	AGXT2	1	1
choHof-C_hoffmanni-2.0.1_HiC	AHCTF1	1	1
choHof-C_hoffmanni-2.0.1_HiC	AHCY	3.47	4
choHof-C_hoffmanni-2.0.1_HiC	AHCYL1	1	1
choHof-C_hoffmanni-2.0.1_HiC	AHCYL2	1	1
choHof-C_hoffmanni-2.0.1_HiC	AHDC1	1	1
choHof-C_hoffmanni-2.0.1_HiC	AHI1	NA	1
choHof-C_hoffmanni-2.0.1_HiC	AHNAK	7.99	1
choHof-C_hoffmanni-2.0.1_HiC	AHNAK2	1.58	1
choHof-C_hoffmanni-2.0.1_HiC	AHR	1	1
choHof-C_hoffmanni-2.0.1_HiC	AHRR	NA	1
choHof-C_hoffmanni-2.0.1_HiC	AHSA1	1	1
choHof-C_hoffmanni-2.0.1_HiC	AHSG	1	1
choHof-C_hoffmanni-2.0.1_HiC	AHSP	NA	NA
choHof-C_hoffmanni-2.0.1_HiC	AICDA	1	1
choHof-C_hoffmanni-2.0.1_HiC	AIDA	1	1
choHof-C_hoffmanni-2.0.1_HiC	AIF1	NA	NA
choHof-C_hoffmanni-2.0.1_HiC	AIF1L	1	1
choHof-C_hoffmanni-2.0.1_HiC	AIFM1	NA	2
choHof-C_hoffmanni-2.0.1_HiC	AIFM2	1	1
choHof-C_hoffmanni-2.0.1_HiC	AIFM3	NA	1
choHof-C_hoffmanni-2.0.1_HiC	AIG1	NA	1
choHof-C_hoffmanni-2.0.1_HiC	AIM2	1.8	2
choHof-C_hoffmanni-2.0.1_HiC	AIMP1	5.64	6
choHof-C_hoffmanni-2.0.1_HiC	AIMP2	NA	1
choHof-C_hoffmanni-2.0.1_HiC	AIP	1	1
choHof-C_hoffmanni-2.0.1_HiC	AIPL1	1.87	2
choHof-C_hoffmanni-2.0.1_HiC	AIRE	1	1
choHof-C_hoffmanni-2.0.1_HiC	AJAP1	NA	NA
choHof-C_hoffmanni-2.0.1_HiC	AJM1	1	1
choHof-C_hoffmanni-2.0.1_HiC	AJUBA	1.97	2
choHof-C_hoffmanni-2.0.1_HiC	AK1	NA	1
choHof-C_hoffmanni-2.0.1_HiC	AK2	1.88	2
choHof-C_hoffmanni-2.0.1_HiC	AK3	1.91	2
choHof-C_hoffmanni-2.0.1_HiC	AK4	1	1
choHof-C_hoffmanni-2.0.1_HiC	AK5	1	1
choHof-C_hoffmanni-2.0.1_HiC	AK6	1.77	4
choHof-C_hoffmanni-2.0.1_HiC	AK7	1	1
choHof-C_hoffmanni-2.0.1_HiC	AK8	1	1
choHof-C_hoffmanni-2.0.1_HiC	AK9	1	1
choHof-C_hoffmanni-2.0.1_HiC	AKAIN1	1	1
choHof-C_hoffmanni-2.0.1_HiC	AKAP1	1	1
choHof-C_hoffmanni-2.0.1_HiC	AKAP10	3.79	4
choHof-C_hoffmanni-2.0.1_HiC	AKAP11	1	1
choHof-C_hoffmanni-2.0.1_HiC	AKAP12	1	1
choHof-C_hoffmanni-2.0.1_HiC	AKAP13	1	1
choHof-C_hoffmanni-2.0.1_HiC	AKAP14	NA	NA
choHof-C_hoffmanni-2.0.1_HiC	AKAP17A	NA	1
choHof-C_hoffmanni-2.0.1_HiC	AKAP2	NA	2
choHof-C_hoffmanni-2.0.1_HiC	AKAP3	1	1
choHof-C_hoffmanni-2.0.1_HiC	AKAP4	1	1
choHof-C_hoffmanni-2.0.1_HiC	AKAP5	1	1
choHof-C_hoffmanni-2.0.1_HiC	AKAP6	1	1
choHof-C_hoffmanni-2.0.1_HiC	AKAP7	2.94	4
choHof-C_hoffmanni-2.0.1_HiC	AKAP8	NA	1
choHof-C_hoffmanni-2.0.1_HiC	AKAP8L	1.96	2
choHof-C_hoffmanni-2.0.1_HiC	AKAP9	1	1
choHof-C_hoffmanni-2.0.1_HiC	AKIP1	2.91	3
choHof-C_hoffmanni-2.0.1_HiC	AKIRIN1	2.65	4
choHof-C_hoffmanni-2.0.1_HiC	AKIRIN2	2.21	3
choHof-C_hoffmanni-2.0.1_HiC	AKNA	1	1
choHof-C_hoffmanni-2.0.1_HiC	AKNAD1	1	1
choHof-C_hoffmanni-2.0.1_HiC	AKR1A1	1.97	2
choHof-C_hoffmanni-2.0.1_HiC	AKR1B1	2.92	4
choHof-C_hoffmanni-2.0.1_HiC	AKR1B10	3.6	4
choHof-C_hoffmanni-2.0.1_HiC	AKR1B15	NA	NA
choHof-C_hoffmanni-2.0.1_HiC	AKR1C1	7.7	10
choHof-C_hoffmanni-2.0.1_HiC	AKR1C2	4.49	6
choHof-C_hoffmanni-2.0.1_HiC	AKR1C3	1	1
choHof-C_hoffmanni-2.0.1_HiC	AKR1C4	1.43	2
choHof-C_hoffmanni-2.0.1_HiC	AKR1D1	1	1
choHof-C_hoffmanni-2.0.1_HiC	AKR1E2	1	1
choHof-C_hoffmanni-2.0.1_HiC	AKR7A2	1.89	2
choHof-C_hoffmanni-2.0.1_HiC	AKR7A3	NA	NA
choHof-C_hoffmanni-2.0.1_HiC	AKR7L	NA	NA
choHof-C_hoffmanni-2.0.1_HiC	AKT1	1	1
choHof-C_hoffmanni-2.0.1_HiC	AKT1S1	1	1
choHof-C_hoffmanni-2.0.1_HiC	AKT2	1.86	2
choHof-C_hoffmanni-2.0.1_HiC	AKT3	1	1
choHof-C_hoffmanni-2.0.1_HiC	AKTIP	1	1
choHof-C_hoffmanni-2.0.1_HiC	ALAD	1	1
choHof-C_hoffmanni-2.0.1_HiC	ALAS1	1	1
choHof-C_hoffmanni-2.0.1_HiC	ALAS2	1	1
choHof-C_hoffmanni-2.0.1_HiC	ALB	NA	1
choHof-C_hoffmanni-2.0.1_HiC	ALCAM	1	1
choHof-C_hoffmanni-2.0.1_HiC	ALDH16A1	1	1
choHof-C_hoffmanni-2.0.1_HiC	ALDH18A1	1	1
choHof-C_hoffmanni-2.0.1_HiC	ALDH1A1	1.88	2
choHof-C_hoffmanni-2.0.1_HiC	ALDH1A2	1	1
choHof-C_hoffmanni-2.0.1_HiC	ALDH1A3	1	1
choHof-C_hoffmanni-2.0.1_HiC	ALDH1B1	1	1
choHof-C_hoffmanni-2.0.1_HiC	ALDH1L1	1	1
choHof-C_hoffmanni-2.0.1_HiC	ALDH1L2	1.73	2
choHof-C_hoffmanni-2.0.1_HiC	ALDH2	1.64	2
choHof-C_hoffmanni-2.0.1_HiC	ALDH3A1	NA	NA
choHof-C_hoffmanni-2.0.1_HiC	ALDH3A2	1.8	2
choHof-C_hoffmanni-2.0.1_HiC	ALDH3B1	1.94	2
choHof-C_hoffmanni-2.0.1_HiC	ALDH3B2	1	1
choHof-C_hoffmanni-2.0.1_HiC	ALDH4A1	1	1
choHof-C_hoffmanni-2.0.1_HiC	ALDH5A1	1	1
choHof-C_hoffmanni-2.0.1_HiC	ALDH6A1	5.53	7
choHof-C_hoffmanni-2.0.1_HiC	ALDH7A1	2	3
choHof-C_hoffmanni-2.0.1_HiC	ALDH8A1	1	1
choHof-C_hoffmanni-2.0.1_HiC	ALDH9A1	2.51	3
choHof-C_hoffmanni-2.0.1_HiC	ALDOA	3.39	5
choHof-C_hoffmanni-2.0.1_HiC	ALDOB	1	1
choHof-C_hoffmanni-2.0.1_HiC	ALDOC	1	1
choHof-C_hoffmanni-2.0.1_HiC	ALG1	1	1
choHof-C_hoffmanni-2.0.1_HiC	ALG10	NA	NA
choHof-C_hoffmanni-2.0.1_HiC	ALG11	NA	2
choHof-C_hoffmanni-2.0.1_HiC	ALG12	1	1
choHof-C_hoffmanni-2.0.1_HiC	ALG14	1	1
choHof-C_hoffmanni-2.0.1_HiC	ALG2	1	1
choHof-C_hoffmanni-2.0.1_HiC	ALG3	1	1
choHof-C_hoffmanni-2.0.1_HiC	ALG5	2.05	3
choHof-C_hoffmanni-2.0.1_HiC	ALG6	1	1
choHof-C_hoffmanni-2.0.1_HiC	ALG8	1	1
choHof-C_hoffmanni-2.0.1_HiC	ALG9	1	1
choHof-C_hoffmanni-2.0.1_HiC	ALK	1	1
choHof-C_hoffmanni-2.0.1_HiC	ALKAL1	1	1
choHof-C_hoffmanni-2.0.1_HiC	ALKAL2	1	1
choHof-C_hoffmanni-2.0.1_HiC	ALKBH1	1.57	2
choHof-C_hoffmanni-2.0.1_HiC	ALKBH2	1	1
choHof-C_hoffmanni-2.0.1_HiC	ALKBH3	NA	1
choHof-C_hoffmanni-2.0.1_HiC	ALKBH4	1	1
choHof-C_hoffmanni-2.0.1_HiC	ALKBH5	1	1
choHof-C_hoffmanni-2.0.1_HiC	ALKBH6	1	1
choHof-C_hoffmanni-2.0.1_HiC	ALKBH7	1	1
choHof-C_hoffmanni-2.0.1_HiC	ALKBH8	1.34	2
choHof-C_hoffmanni-2.0.1_HiC	ALLC	1	1
choHof-C_hoffmanni-2.0.1_HiC	ALMS1	1	1
choHof-C_hoffmanni-2.0.1_HiC	ALOX12	1	1
choHof-C_hoffmanni-2.0.1_HiC	ALOX12B	1	1
choHof-C_hoffmanni-2.0.1_HiC	ALOX15	NA	NA
choHof-C_hoffmanni-2.0.1_HiC	ALOX15B	NA	NA
choHof-C_hoffmanni-2.0.1_HiC	ALOX5	1	1
choHof-C_hoffmanni-2.0.1_HiC	ALOX5AP	1	1
choHof-C_hoffmanni-2.0.1_HiC	ALOXE3	1	1
choHof-C_hoffmanni-2.0.1_HiC	ALPI	NA	2
choHof-C_hoffmanni-2.0.1_HiC	ALPK1	1	1
choHof-C_hoffmanni-2.0.1_HiC	ALPK2	1	1
choHof-C_hoffmanni-2.0.1_HiC	ALPK3	1	1
choHof-C_hoffmanni-2.0.1_HiC	ALPL	1	1
choHof-C_hoffmanni-2.0.1_HiC	ALPP	NA	NA
choHof-C_hoffmanni-2.0.1_HiC	ALPPL2	NA	NA
choHof-C_hoffmanni-2.0.1_HiC	ALS2	1	1
choHof-C_hoffmanni-2.0.1_HiC	ALS2CL	1	1
choHof-C_hoffmanni-2.0.1_HiC	ALS2CR12	1	1
choHof-C_hoffmanni-2.0.1_HiC	ALX1	1	1
choHof-C_hoffmanni-2.0.1_HiC	ALX3	1	1
choHof-C_hoffmanni-2.0.1_HiC	ALX4	1	1
choHof-C_hoffmanni-2.0.1_HiC	ALYREF	1	1
choHof-C_hoffmanni-2.0.1_HiC	AMACR	1	1
choHof-C_hoffmanni-2.0.1_HiC	AMBN	1	1
choHof-C_hoffmanni-2.0.1_HiC	AMBP	1	1
choHof-C_hoffmanni-2.0.1_HiC	AMBRA1	1	1
choHof-C_hoffmanni-2.0.1_HiC	AMD1	20.53	27
choHof-C_hoffmanni-2.0.1_HiC	AMDHD1	1	1
choHof-C_hoffmanni-2.0.1_HiC	AMDHD2	1	1
choHof-C_hoffmanni-2.0.1_HiC	AMELX	NA	NA
choHof-C_hoffmanni-2.0.1_HiC	AMELY	NA	NA
choHof-C_hoffmanni-2.0.1_HiC	AMER1	1	1
choHof-C_hoffmanni-2.0.1_HiC	AMER2	1	1
choHof-C_hoffmanni-2.0.1_HiC	AMER3	1.73	2
choHof-C_hoffmanni-2.0.1_HiC	AMFR	1	1
choHof-C_hoffmanni-2.0.1_HiC	AMH	1	1
choHof-C_hoffmanni-2.0.1_HiC	AMHR2	1	1
choHof-C_hoffmanni-2.0.1_HiC	AMIGO1	1	1
choHof-C_hoffmanni-2.0.1_HiC	AMIGO2	1	1
choHof-C_hoffmanni-2.0.1_HiC	AMIGO3	NA	NA
choHof-C_hoffmanni-2.0.1_HiC	AMMECR1	1	2
choHof-C_hoffmanni-2.0.1_HiC	AMMECR1L	1	1
choHof-C_hoffmanni-2.0.1_HiC	AMN	NA	NA
choHof-C_hoffmanni-2.0.1_HiC	AMN1	4.9	6
choHof-C_hoffmanni-2.0.1_HiC	AMOT	1	1
choHof-C_hoffmanni-2.0.1_HiC	AMOTL1	1	1
choHof-C_hoffmanni-2.0.1_HiC	AMOTL2	1	1
choHof-C_hoffmanni-2.0.1_HiC	AMPD1	1	1
choHof-C_hoffmanni-2.0.1_HiC	AMPD2	1	1
choHof-C_hoffmanni-2.0.1_HiC	AMPD3	1	1
choHof-C_hoffmanni-2.0.1_HiC	AMPH	1	1
choHof-C_hoffmanni-2.0.1_HiC	AMT	NA	2
choHof-C_hoffmanni-2.0.1_HiC	AMTN	NA	NA
choHof-C_hoffmanni-2.0.1_HiC	AMY1A	NA	NA
choHof-C_hoffmanni-2.0.1_HiC	AMY2A	1	1
choHof-C_hoffmanni-2.0.1_HiC	AMY2B	NA	NA
choHof-C_hoffmanni-2.0.1_HiC	AMZ1	1	1
choHof-C_hoffmanni-2.0.1_HiC	AMZ2	1	1
choHof-C_hoffmanni-2.0.1_HiC	ANAPC1	NA	1
choHof-C_hoffmanni-2.0.1_HiC	ANAPC10	1	1
choHof-C_hoffmanni-2.0.1_HiC	ANAPC11	1	1
choHof-C_hoffmanni-2.0.1_HiC	ANAPC13	3.61	4
choHof-C_hoffmanni-2.0.1_HiC	ANAPC15	NA	1
choHof-C_hoffmanni-2.0.1_HiC	ANAPC16	2	2
choHof-C_hoffmanni-2.0.1_HiC	ANAPC2	1	1
choHof-C_hoffmanni-2.0.1_HiC	ANAPC4	1	1
choHof-C_hoffmanni-2.0.1_HiC	ANAPC5	1	1
choHof-C_hoffmanni-2.0.1_HiC	ANAPC7	1	1
choHof-C_hoffmanni-2.0.1_HiC	ANG	1	1
choHof-C_hoffmanni-2.0.1_HiC	ANGEL1	1	1
choHof-C_hoffmanni-2.0.1_HiC	ANGEL2	2.93	3
choHof-C_hoffmanni-2.0.1_HiC	ANGPT1	1	1
choHof-C_hoffmanni-2.0.1_HiC	ANGPT2	1	1
choHof-C_hoffmanni-2.0.1_HiC	ANGPT4	1	1
choHof-C_hoffmanni-2.0.1_HiC	ANGPTL1	1	1
choHof-C_hoffmanni-2.0.1_HiC	ANGPTL2	1	1
choHof-C_hoffmanni-2.0.1_HiC	ANGPTL3	1	1
choHof-C_hoffmanni-2.0.1_HiC	ANGPTL4	1	1
choHof-C_hoffmanni-2.0.1_HiC	ANGPTL5	1	1
choHof-C_hoffmanni-2.0.1_HiC	ANGPTL6	1	1
choHof-C_hoffmanni-2.0.1_HiC	ANGPTL7	3.15	4
choHof-C_hoffmanni-2.0.1_HiC	ANGPTL8	NA	1
choHof-C_hoffmanni-2.0.1_HiC	ANHX	1	1
choHof-C_hoffmanni-2.0.1_HiC	ANK1	1	1
choHof-C_hoffmanni-2.0.1_HiC	ANK2	1	1
choHof-C_hoffmanni-2.0.1_HiC	ANK3	1	1
choHof-C_hoffmanni-2.0.1_HiC	ANKAR	1	1
choHof-C_hoffmanni-2.0.1_HiC	ANKDD1A	1	1
choHof-C_hoffmanni-2.0.1_HiC	ANKDD1B	1	1
choHof-C_hoffmanni-2.0.1_HiC	ANKEF1	1	1
choHof-C_hoffmanni-2.0.1_HiC	ANKFN1	1	1
choHof-C_hoffmanni-2.0.1_HiC	ANKFY1	1	1
choHof-C_hoffmanni-2.0.1_HiC	ANKH	1	1
choHof-C_hoffmanni-2.0.1_HiC	ANKHD1	1	1
choHof-C_hoffmanni-2.0.1_HiC	ANKIB1	1	1
choHof-C_hoffmanni-2.0.1_HiC	ANKK1	1	1
choHof-C_hoffmanni-2.0.1_HiC	ANKLE1	NA	1
choHof-C_hoffmanni-2.0.1_HiC	ANKLE2	1	1
choHof-C_hoffmanni-2.0.1_HiC	ANKMY1	NA	1
choHof-C_hoffmanni-2.0.1_HiC	ANKMY2	1	1
choHof-C_hoffmanni-2.0.1_HiC	ANKRA2	2	2
choHof-C_hoffmanni-2.0.1_HiC	ANKRD1	1	1
choHof-C_hoffmanni-2.0.1_HiC	ANKRD10	1	1
choHof-C_hoffmanni-2.0.1_HiC	ANKRD11	NA	1
choHof-C_hoffmanni-2.0.1_HiC	ANKRD12	1	1
choHof-C_hoffmanni-2.0.1_HiC	ANKRD13A	1.74	2
choHof-C_hoffmanni-2.0.1_HiC	ANKRD13B	1	1
choHof-C_hoffmanni-2.0.1_HiC	ANKRD13C	NA	NA
choHof-C_hoffmanni-2.0.1_HiC	ANKRD13D	1	1
choHof-C_hoffmanni-2.0.1_HiC	ANKRD16	1	1
choHof-C_hoffmanni-2.0.1_HiC	ANKRD17	1	1
choHof-C_hoffmanni-2.0.1_HiC	ANKRD18A	NA	NA
choHof-C_hoffmanni-2.0.1_HiC	ANKRD18B	NA	NA
choHof-C_hoffmanni-2.0.1_HiC	ANKRD2	1	1
choHof-C_hoffmanni-2.0.1_HiC	ANKRD20A1	NA	NA
choHof-C_hoffmanni-2.0.1_HiC	ANKRD20A2	NA	NA
choHof-C_hoffmanni-2.0.1_HiC	ANKRD20A3	NA	NA
choHof-C_hoffmanni-2.0.1_HiC	ANKRD20A4	NA	NA
choHof-C_hoffmanni-2.0.1_HiC	ANKRD20A8P	NA	NA
choHof-C_hoffmanni-2.0.1_HiC	ANKRD22	1	1
choHof-C_hoffmanni-2.0.1_HiC	ANKRD23	1	1
choHof-C_hoffmanni-2.0.1_HiC	ANKRD24	1	1
choHof-C_hoffmanni-2.0.1_HiC	ANKRD26	4.37	6
choHof-C_hoffmanni-2.0.1_HiC	ANKRD27	1	1
choHof-C_hoffmanni-2.0.1_HiC	ANKRD28	NA	6
choHof-C_hoffmanni-2.0.1_HiC	ANKRD29	1	1
choHof-C_hoffmanni-2.0.1_HiC	ANKRD30A	NA	NA
choHof-C_hoffmanni-2.0.1_HiC	ANKRD30B	NA	NA
choHof-C_hoffmanni-2.0.1_HiC	ANKRD33	1	1
choHof-C_hoffmanni-2.0.1_HiC	ANKRD33B	1	1
choHof-C_hoffmanni-2.0.1_HiC	ANKRD34A	1	1
choHof-C_hoffmanni-2.0.1_HiC	ANKRD34B	1	1
choHof-C_hoffmanni-2.0.1_HiC	ANKRD34C	1	1
choHof-C_hoffmanni-2.0.1_HiC	ANKRD35	1	1
choHof-C_hoffmanni-2.0.1_HiC	ANKRD36	NA	NA
choHof-C_hoffmanni-2.0.1_HiC	ANKRD36B	NA	NA
choHof-C_hoffmanni-2.0.1_HiC	ANKRD36C	NA	NA
choHof-C_hoffmanni-2.0.1_HiC	ANKRD37	1	1
choHof-C_hoffmanni-2.0.1_HiC	ANKRD39	NA	NA
choHof-C_hoffmanni-2.0.1_HiC	ANKRD40	1.96	2
choHof-C_hoffmanni-2.0.1_HiC	ANKRD42	1	2
choHof-C_hoffmanni-2.0.1_HiC	ANKRD44	1	1
choHof-C_hoffmanni-2.0.1_HiC	ANKRD45	NA	NA
choHof-C_hoffmanni-2.0.1_HiC	ANKRD46	1	1
choHof-C_hoffmanni-2.0.1_HiC	ANKRD49	1.95	2
choHof-C_hoffmanni-2.0.1_HiC	ANKRD50	1	1
choHof-C_hoffmanni-2.0.1_HiC	ANKRD52	1	1
choHof-C_hoffmanni-2.0.1_HiC	ANKRD53	1	1
choHof-C_hoffmanni-2.0.1_HiC	ANKRD54	1	1
choHof-C_hoffmanni-2.0.1_HiC	ANKRD55	1	1
choHof-C_hoffmanni-2.0.1_HiC	ANKRD6	1	1
choHof-C_hoffmanni-2.0.1_HiC	ANKRD60	1	1
choHof-C_hoffmanni-2.0.1_HiC	ANKRD61	1	1
choHof-C_hoffmanni-2.0.1_HiC	ANKRD62	NA	NA
choHof-C_hoffmanni-2.0.1_HiC	ANKRD63	1	1
choHof-C_hoffmanni-2.0.1_HiC	ANKRD65	1	1
choHof-C_hoffmanni-2.0.1_HiC	ANKRD66	1	1
choHof-C_hoffmanni-2.0.1_HiC	ANKRD7	NA	1
choHof-C_hoffmanni-2.0.1_HiC	ANKRD9	1	1
choHof-C_hoffmanni-2.0.1_HiC	ANKS1A	1	1
choHof-C_hoffmanni-2.0.1_HiC	ANKS1B	1	1
choHof-C_hoffmanni-2.0.1_HiC	ANKS3	1	1
choHof-C_hoffmanni-2.0.1_HiC	ANKS4B	1	1
choHof-C_hoffmanni-2.0.1_HiC	ANKS6	1	1
choHof-C_hoffmanni-2.0.1_HiC	ANKUB1	1	1
choHof-C_hoffmanni-2.0.1_HiC	ANKZF1	1	1
choHof-C_hoffmanni-2.0.1_HiC	ANLN	1	1
choHof-C_hoffmanni-2.0.1_HiC	ANO1	1	1
choHof-C_hoffmanni-2.0.1_HiC	ANO10	1	1
choHof-C_hoffmanni-2.0.1_HiC	ANO2	1	1
choHof-C_hoffmanni-2.0.1_HiC	ANO3	NA	1
choHof-C_hoffmanni-2.0.1_HiC	ANO4	1	1
choHof-C_hoffmanni-2.0.1_HiC	ANO5	1	1
choHof-C_hoffmanni-2.0.1_HiC	ANO6	NA	1
choHof-C_hoffmanni-2.0.1_HiC	ANO7	1	1
choHof-C_hoffmanni-2.0.1_HiC	ANO8	1	1
choHof-C_hoffmanni-2.0.1_HiC	ANO9	1	1
choHof-C_hoffmanni-2.0.1_HiC	ANOS1	1.4	3
choHof-C_hoffmanni-2.0.1_HiC	ANP32A	2.63	2
choHof-C_hoffmanni-2.0.1_HiC	ANP32B	1.95	2
choHof-C_hoffmanni-2.0.1_HiC	ANP32C	NA	NA
choHof-C_hoffmanni-2.0.1_HiC	ANP32D	2.7	2
choHof-C_hoffmanni-2.0.1_HiC	ANP32E	6.45	8
choHof-C_hoffmanni-2.0.1_HiC	ANPEP	1	1
choHof-C_hoffmanni-2.0.1_HiC	ANTXR1	1	1
choHof-C_hoffmanni-2.0.1_HiC	ANTXR2	1	1
choHof-C_hoffmanni-2.0.1_HiC	ANTXRL	NA	NA
choHof-C_hoffmanni-2.0.1_HiC	ANXA1	1	1
choHof-C_hoffmanni-2.0.1_HiC	ANXA10	1	1
choHof-C_hoffmanni-2.0.1_HiC	ANXA11	1	1
choHof-C_hoffmanni-2.0.1_HiC	ANXA13	1	1
choHof-C_hoffmanni-2.0.1_HiC	ANXA2	3.95	5
choHof-C_hoffmanni-2.0.1_HiC	ANXA2R	NA	NA
choHof-C_hoffmanni-2.0.1_HiC	ANXA3	1.84	2
choHof-C_hoffmanni-2.0.1_HiC	ANXA4	1	1
choHof-C_hoffmanni-2.0.1_HiC	ANXA5	1	1
choHof-C_hoffmanni-2.0.1_HiC	ANXA6	1	1
choHof-C_hoffmanni-2.0.1_HiC	ANXA7	5.21	6
choHof-C_hoffmanni-2.0.1_HiC	ANXA8	NA	3
choHof-C_hoffmanni-2.0.1_HiC	ANXA8L1	NA	NA
choHof-C_hoffmanni-2.0.1_HiC	ANXA9	1	1
choHof-C_hoffmanni-2.0.1_HiC	AOAH	NA	1
choHof-C_hoffmanni-2.0.1_HiC	AOC1	1	1
choHof-C_hoffmanni-2.0.1_HiC	AOC2	1	1
choHof-C_hoffmanni-2.0.1_HiC	AOC3	1	1
choHof-C_hoffmanni-2.0.1_HiC	AOPEP	1	1
choHof-C_hoffmanni-2.0.1_HiC	AOX1	3.59	4
choHof-C_hoffmanni-2.0.1_HiC	AP1AR	7.36	8
choHof-C_hoffmanni-2.0.1_HiC	AP1B1	1	1
choHof-C_hoffmanni-2.0.1_HiC	AP1G1	1	1
choHof-C_hoffmanni-2.0.1_HiC	AP1G2	1	1
choHof-C_hoffmanni-2.0.1_HiC	AP1M1	1	1
choHof-C_hoffmanni-2.0.1_HiC	AP1M2	NA	2
choHof-C_hoffmanni-2.0.1_HiC	AP1S1	1.9	2
choHof-C_hoffmanni-2.0.1_HiC	AP1S2	8.79	9
choHof-C_hoffmanni-2.0.1_HiC	AP1S3	1.72	2
choHof-C_hoffmanni-2.0.1_HiC	AP2A1	1	1
choHof-C_hoffmanni-2.0.1_HiC	AP2A2	1	1
choHof-C_hoffmanni-2.0.1_HiC	AP2B1	5.69	6
choHof-C_hoffmanni-2.0.1_HiC	AP2M1	1	1
choHof-C_hoffmanni-2.0.1_HiC	AP2S1	1.74	2
choHof-C_hoffmanni-2.0.1_HiC	AP3B1	2	2
choHof-C_hoffmanni-2.0.1_HiC	AP3B2	1	1
choHof-C_hoffmanni-2.0.1_HiC	AP3D1	1	1
choHof-C_hoffmanni-2.0.1_HiC	AP3M1	5.65	6
choHof-C_hoffmanni-2.0.1_HiC	AP3M2	2	2
choHof-C_hoffmanni-2.0.1_HiC	AP3S1	4.73	5
choHof-C_hoffmanni-2.0.1_HiC	AP3S2	4.58	5
choHof-C_hoffmanni-2.0.1_HiC	AP4B1	1	1
choHof-C_hoffmanni-2.0.1_HiC	AP4E1	1	1
choHof-C_hoffmanni-2.0.1_HiC	AP4M1	1	1
choHof-C_hoffmanni-2.0.1_HiC	AP4S1	4.28	5
choHof-C_hoffmanni-2.0.1_HiC	AP5B1	1	1
choHof-C_hoffmanni-2.0.1_HiC	AP5M1	3.94	4
choHof-C_hoffmanni-2.0.1_HiC	AP5S1	1.73	2
choHof-C_hoffmanni-2.0.1_HiC	AP5Z1	1	1
choHof-C_hoffmanni-2.0.1_HiC	APAF1	1	1
choHof-C_hoffmanni-2.0.1_HiC	APBA1	1	2
choHof-C_hoffmanni-2.0.1_HiC	APBA2	1	1
choHof-C_hoffmanni-2.0.1_HiC	APBA3	1	1
choHof-C_hoffmanni-2.0.1_HiC	APBB1	1	1
choHof-C_hoffmanni-2.0.1_HiC	APBB1IP	1	1
choHof-C_hoffmanni-2.0.1_HiC	APBB2	1.33	3
choHof-C_hoffmanni-2.0.1_HiC	APBB3	1	1
choHof-C_hoffmanni-2.0.1_HiC	APC	NA	1
choHof-C_hoffmanni-2.0.1_HiC	APC2	1	1
choHof-C_hoffmanni-2.0.1_HiC	APCDD1	NA	1
choHof-C_hoffmanni-2.0.1_HiC	APCDD1L	NA	NA
choHof-C_hoffmanni-2.0.1_HiC	APCS	NA	NA
choHof-C_hoffmanni-2.0.1_HiC	APEH	1	1
choHof-C_hoffmanni-2.0.1_HiC	APELA	1	1
choHof-C_hoffmanni-2.0.1_HiC	APEX1	NA	3
choHof-C_hoffmanni-2.0.1_HiC	APEX2	1	1
choHof-C_hoffmanni-2.0.1_HiC	APH1A	1.81	2
choHof-C_hoffmanni-2.0.1_HiC	APH1B	1	1
choHof-C_hoffmanni-2.0.1_HiC	API5	3	3
choHof-C_hoffmanni-2.0.1_HiC	APIP	1	1
choHof-C_hoffmanni-2.0.1_HiC	APLF	1	1
choHof-C_hoffmanni-2.0.1_HiC	APLN	1	1
choHof-C_hoffmanni-2.0.1_HiC	APLNR	1	1
choHof-C_hoffmanni-2.0.1_HiC	APLP1	1	1
choHof-C_hoffmanni-2.0.1_HiC	APLP2	NA	2
choHof-C_hoffmanni-2.0.1_HiC	APMAP	1	1
choHof-C_hoffmanni-2.0.1_HiC	APOA1	1	1
choHof-C_hoffmanni-2.0.1_HiC	APOA2	NA	1
choHof-C_hoffmanni-2.0.1_HiC	APOA4	1	1
choHof-C_hoffmanni-2.0.1_HiC	APOA5	1	1
choHof-C_hoffmanni-2.0.1_HiC	APOB	1	1
choHof-C_hoffmanni-2.0.1_HiC	APOBEC1	NA	1
choHof-C_hoffmanni-2.0.1_HiC	APOBEC2	1.8	2
choHof-C_hoffmanni-2.0.1_HiC	APOBEC3A	NA	NA
choHof-C_hoffmanni-2.0.1_HiC	APOBEC3B	NA	NA
choHof-C_hoffmanni-2.0.1_HiC	APOBEC3C	NA	NA
choHof-C_hoffmanni-2.0.1_HiC	APOBEC3D	NA	NA
choHof-C_hoffmanni-2.0.1_HiC	APOBEC3F	NA	NA
choHof-C_hoffmanni-2.0.1_HiC	APOBEC3G	NA	NA
choHof-C_hoffmanni-2.0.1_HiC	APOBEC3H	NA	NA
choHof-C_hoffmanni-2.0.1_HiC	APOBR	1	1
choHof-C_hoffmanni-2.0.1_HiC	APOC1	NA	NA
choHof-C_hoffmanni-2.0.1_HiC	APOC2	NA	NA
choHof-C_hoffmanni-2.0.1_HiC	APOC3	NA	1
choHof-C_hoffmanni-2.0.1_HiC	APOC4	NA	NA
choHof-C_hoffmanni-2.0.1_HiC	APOC4-APOC2	NA	NA
choHof-C_hoffmanni-2.0.1_HiC	APOD	NA	1
choHof-C_hoffmanni-2.0.1_HiC	APOE	1	1
choHof-C_hoffmanni-2.0.1_HiC	APOF	1	1
choHof-C_hoffmanni-2.0.1_HiC	APOH	1	1
choHof-C_hoffmanni-2.0.1_HiC	APOL1	NA	NA
choHof-C_hoffmanni-2.0.1_HiC	APOL2	NA	NA
choHof-C_hoffmanni-2.0.1_HiC	APOL3	NA	NA
choHof-C_hoffmanni-2.0.1_HiC	APOL4	NA	NA
choHof-C_hoffmanni-2.0.1_HiC	APOL5	NA	NA
choHof-C_hoffmanni-2.0.1_HiC	APOL6	NA	NA
choHof-C_hoffmanni-2.0.1_HiC	APOLD1	NA	1
choHof-C_hoffmanni-2.0.1_HiC	APOM	NA	NA
choHof-C_hoffmanni-2.0.1_HiC	APOO	NA	1
choHof-C_hoffmanni-2.0.1_HiC	APOOL	1	1
choHof-C_hoffmanni-2.0.1_HiC	APOPT1	4.07	7
choHof-C_hoffmanni-2.0.1_HiC	APP	1	1
choHof-C_hoffmanni-2.0.1_HiC	APPBP2	1.53	2
choHof-C_hoffmanni-2.0.1_HiC	APPL1	1.99	2
choHof-C_hoffmanni-2.0.1_HiC	APPL2	1	1
choHof-C_hoffmanni-2.0.1_HiC	APRG1	1	1
choHof-C_hoffmanni-2.0.1_HiC	APRT	1.87	2
choHof-C_hoffmanni-2.0.1_HiC	APTX	1.98	2
choHof-C_hoffmanni-2.0.1_HiC	AQP1	1	1
choHof-C_hoffmanni-2.0.1_HiC	AQP10	4.04	5
choHof-C_hoffmanni-2.0.1_HiC	AQP11	1	1
choHof-C_hoffmanni-2.0.1_HiC	AQP12A	NA	NA
choHof-C_hoffmanni-2.0.1_HiC	AQP12B	1	1
choHof-C_hoffmanni-2.0.1_HiC	AQP2	1	1
choHof-C_hoffmanni-2.0.1_HiC	AQP3	1	1
choHof-C_hoffmanni-2.0.1_HiC	AQP4	1	1
choHof-C_hoffmanni-2.0.1_HiC	AQP5	1	1
choHof-C_hoffmanni-2.0.1_HiC	AQP6	1	1
choHof-C_hoffmanni-2.0.1_HiC	AQP7	NA	NA
choHof-C_hoffmanni-2.0.1_HiC	AQP8	1	1
choHof-C_hoffmanni-2.0.1_HiC	AQP9	NA	NA
choHof-C_hoffmanni-2.0.1_HiC	AQR	1	1
choHof-C_hoffmanni-2.0.1_HiC	AR	1	1
choHof-C_hoffmanni-2.0.1_HiC	ARAF	1	1
choHof-C_hoffmanni-2.0.1_HiC	ARAP1	1	1
choHof-C_hoffmanni-2.0.1_HiC	ARAP2	1	1
choHof-C_hoffmanni-2.0.1_HiC	ARAP3	1	1
choHof-C_hoffmanni-2.0.1_HiC	ARC	1	1
choHof-C_hoffmanni-2.0.1_HiC	ARCN1	2.81	3
choHof-C_hoffmanni-2.0.1_HiC	AREG	1	1
choHof-C_hoffmanni-2.0.1_HiC	AREL1	1	1
choHof-C_hoffmanni-2.0.1_HiC	ARF1	11.65	12
choHof-C_hoffmanni-2.0.1_HiC	ARF3	2.92	2
choHof-C_hoffmanni-2.0.1_HiC	ARF4	2.96	5
choHof-C_hoffmanni-2.0.1_HiC	ARF5	1	1
choHof-C_hoffmanni-2.0.1_HiC	ARF6	1	1
choHof-C_hoffmanni-2.0.1_HiC	ARFGAP1	1	1
choHof-C_hoffmanni-2.0.1_HiC	ARFGAP2	1	1
choHof-C_hoffmanni-2.0.1_HiC	ARFGAP3	1	1
choHof-C_hoffmanni-2.0.1_HiC	ARFGEF1	1	1
choHof-C_hoffmanni-2.0.1_HiC	ARFGEF2	1	1
choHof-C_hoffmanni-2.0.1_HiC	ARFGEF3	1	1
choHof-C_hoffmanni-2.0.1_HiC	ARFIP1	1	1
choHof-C_hoffmanni-2.0.1_HiC	ARFIP2	1	1
choHof-C_hoffmanni-2.0.1_HiC	ARFRP1	1	1
choHof-C_hoffmanni-2.0.1_HiC	ARG1	1	1
choHof-C_hoffmanni-2.0.1_HiC	ARG2	2.52	3
choHof-C_hoffmanni-2.0.1_HiC	ARGFX	3.77	5
choHof-C_hoffmanni-2.0.1_HiC	ARGLU1	1	1
choHof-C_hoffmanni-2.0.1_HiC	ARHGAP1	1.99	2
choHof-C_hoffmanni-2.0.1_HiC	ARHGAP10	1	1
choHof-C_hoffmanni-2.0.1_HiC	ARHGAP11A	4	4
choHof-C_hoffmanni-2.0.1_HiC	ARHGAP11B	1	1
choHof-C_hoffmanni-2.0.1_HiC	ARHGAP12	2.16	4
choHof-C_hoffmanni-2.0.1_HiC	ARHGAP15	1	1
choHof-C_hoffmanni-2.0.1_HiC	ARHGAP17	1	1
choHof-C_hoffmanni-2.0.1_HiC	ARHGAP18	1	1
choHof-C_hoffmanni-2.0.1_HiC	ARHGAP19	1	1
choHof-C_hoffmanni-2.0.1_HiC	ARHGAP20	3.78	4
choHof-C_hoffmanni-2.0.1_HiC	ARHGAP21	1	1
choHof-C_hoffmanni-2.0.1_HiC	ARHGAP22	1	1
choHof-C_hoffmanni-2.0.1_HiC	ARHGAP23	1	1
choHof-C_hoffmanni-2.0.1_HiC	ARHGAP24	1.73	2
choHof-C_hoffmanni-2.0.1_HiC	ARHGAP25	1	1
choHof-C_hoffmanni-2.0.1_HiC	ARHGAP26	1	1
choHof-C_hoffmanni-2.0.1_HiC	ARHGAP27	NA	1
choHof-C_hoffmanni-2.0.1_HiC	ARHGAP28	NA	2
choHof-C_hoffmanni-2.0.1_HiC	ARHGAP29	1	1
choHof-C_hoffmanni-2.0.1_HiC	ARHGAP30	1	1
choHof-C_hoffmanni-2.0.1_HiC	ARHGAP31	1	1
choHof-C_hoffmanni-2.0.1_HiC	ARHGAP32	1	1
choHof-C_hoffmanni-2.0.1_HiC	ARHGAP33	1	1
choHof-C_hoffmanni-2.0.1_HiC	ARHGAP35	1	1
choHof-C_hoffmanni-2.0.1_HiC	ARHGAP36	1	1
choHof-C_hoffmanni-2.0.1_HiC	ARHGAP39	1	1
choHof-C_hoffmanni-2.0.1_HiC	ARHGAP4	1	1
choHof-C_hoffmanni-2.0.1_HiC	ARHGAP40	NA	NA
choHof-C_hoffmanni-2.0.1_HiC	ARHGAP42	1	1
choHof-C_hoffmanni-2.0.1_HiC	ARHGAP44	1	1
choHof-C_hoffmanni-2.0.1_HiC	ARHGAP45	1	1
choHof-C_hoffmanni-2.0.1_HiC	ARHGAP5	4.57	5
choHof-C_hoffmanni-2.0.1_HiC	ARHGAP6	1	1
choHof-C_hoffmanni-2.0.1_HiC	ARHGAP8	NA	1
choHof-C_hoffmanni-2.0.1_HiC	ARHGAP9	1	1
choHof-C_hoffmanni-2.0.1_HiC	ARHGDIA	2	2
choHof-C_hoffmanni-2.0.1_HiC	ARHGDIB	NA	NA
choHof-C_hoffmanni-2.0.1_HiC	ARHGDIG	1	1
choHof-C_hoffmanni-2.0.1_HiC	ARHGEF1	1	1
choHof-C_hoffmanni-2.0.1_HiC	ARHGEF10	1.69	2
choHof-C_hoffmanni-2.0.1_HiC	ARHGEF10L	1	1
choHof-C_hoffmanni-2.0.1_HiC	ARHGEF11	1	1
choHof-C_hoffmanni-2.0.1_HiC	ARHGEF12	1	1
choHof-C_hoffmanni-2.0.1_HiC	ARHGEF15	1	1
choHof-C_hoffmanni-2.0.1_HiC	ARHGEF16	1	1
choHof-C_hoffmanni-2.0.1_HiC	ARHGEF17	1	1
choHof-C_hoffmanni-2.0.1_HiC	ARHGEF18	1	1
choHof-C_hoffmanni-2.0.1_HiC	ARHGEF19	1	1
choHof-C_hoffmanni-2.0.1_HiC	ARHGEF2	1	1
choHof-C_hoffmanni-2.0.1_HiC	ARHGEF25	1	1
choHof-C_hoffmanni-2.0.1_HiC	ARHGEF26	1	1
choHof-C_hoffmanni-2.0.1_HiC	ARHGEF28	1	1
choHof-C_hoffmanni-2.0.1_HiC	ARHGEF3	NA	1
choHof-C_hoffmanni-2.0.1_HiC	ARHGEF33	1	1
choHof-C_hoffmanni-2.0.1_HiC	ARHGEF35	NA	NA
choHof-C_hoffmanni-2.0.1_HiC	ARHGEF37	1	1
choHof-C_hoffmanni-2.0.1_HiC	ARHGEF38	1	1
choHof-C_hoffmanni-2.0.1_HiC	ARHGEF39	1	1
choHof-C_hoffmanni-2.0.1_HiC	ARHGEF4	NA	1
choHof-C_hoffmanni-2.0.1_HiC	ARHGEF40	1	1
choHof-C_hoffmanni-2.0.1_HiC	ARHGEF5	1	1
choHof-C_hoffmanni-2.0.1_HiC	ARHGEF6	1	1
choHof-C_hoffmanni-2.0.1_HiC	ARHGEF7	1	1
choHof-C_hoffmanni-2.0.1_HiC	ARHGEF9	1	1
choHof-C_hoffmanni-2.0.1_HiC	ARID1A	1	1
choHof-C_hoffmanni-2.0.1_HiC	ARID1B	1	2
choHof-C_hoffmanni-2.0.1_HiC	ARID2	1	1
choHof-C_hoffmanni-2.0.1_HiC	ARID3A	NA	NA
choHof-C_hoffmanni-2.0.1_HiC	ARID3B	1	1
choHof-C_hoffmanni-2.0.1_HiC	ARID3C	1	1
choHof-C_hoffmanni-2.0.1_HiC	ARID4A	1	1
choHof-C_hoffmanni-2.0.1_HiC	ARID4B	1	1
choHof-C_hoffmanni-2.0.1_HiC	ARID5A	NA	1
choHof-C_hoffmanni-2.0.1_HiC	ARID5B	1	1
choHof-C_hoffmanni-2.0.1_HiC	ARIH1	1	1
choHof-C_hoffmanni-2.0.1_HiC	ARIH2	1.84	2
choHof-C_hoffmanni-2.0.1_HiC	ARL1	1.97	2
choHof-C_hoffmanni-2.0.1_HiC	ARL10	5.27	6
choHof-C_hoffmanni-2.0.1_HiC	ARL11	1	1
choHof-C_hoffmanni-2.0.1_HiC	ARL13A	1	1
choHof-C_hoffmanni-2.0.1_HiC	ARL13B	1	1
choHof-C_hoffmanni-2.0.1_HiC	ARL14	1	1
choHof-C_hoffmanni-2.0.1_HiC	ARL14EP	2.9	3
choHof-C_hoffmanni-2.0.1_HiC	ARL14EPL	1	1
choHof-C_hoffmanni-2.0.1_HiC	ARL15	2.28	3
choHof-C_hoffmanni-2.0.1_HiC	ARL16	1.61	2
choHof-C_hoffmanni-2.0.1_HiC	ARL17A	1	1
choHof-C_hoffmanni-2.0.1_HiC	ARL17B	NA	NA
choHof-C_hoffmanni-2.0.1_HiC	ARL2	1	1
choHof-C_hoffmanni-2.0.1_HiC	ARL2-SNX15	1	NA
choHof-C_hoffmanni-2.0.1_HiC	ARL2BP	4.84	5
choHof-C_hoffmanni-2.0.1_HiC	ARL3	1.92	2
choHof-C_hoffmanni-2.0.1_HiC	ARL4A	1	1
choHof-C_hoffmanni-2.0.1_HiC	ARL4C	1	1
choHof-C_hoffmanni-2.0.1_HiC	ARL4D	1	1
choHof-C_hoffmanni-2.0.1_HiC	ARL5A	22.05	36
choHof-C_hoffmanni-2.0.1_HiC	ARL5B	9.83	11
choHof-C_hoffmanni-2.0.1_HiC	ARL6	1.67	2
choHof-C_hoffmanni-2.0.1_HiC	ARL6IP1	5.61	7
choHof-C_hoffmanni-2.0.1_HiC	ARL6IP4	NA	1
choHof-C_hoffmanni-2.0.1_HiC	ARL6IP5	1	1
choHof-C_hoffmanni-2.0.1_HiC	ARL6IP6	1	1
choHof-C_hoffmanni-2.0.1_HiC	ARL8A	1	1
choHof-C_hoffmanni-2.0.1_HiC	ARL8B	NA	2
choHof-C_hoffmanni-2.0.1_HiC	ARL9	1	2
choHof-C_hoffmanni-2.0.1_HiC	ARMC1	4.73	5
choHof-C_hoffmanni-2.0.1_HiC	ARMC10	1	2
choHof-C_hoffmanni-2.0.1_HiC	ARMC12	1	1
choHof-C_hoffmanni-2.0.1_HiC	ARMC2	1	1
choHof-C_hoffmanni-2.0.1_HiC	ARMC3	1	1
choHof-C_hoffmanni-2.0.1_HiC	ARMC4	1	1
choHof-C_hoffmanni-2.0.1_HiC	ARMC5	1	1
choHof-C_hoffmanni-2.0.1_HiC	ARMC6	NA	1
choHof-C_hoffmanni-2.0.1_HiC	ARMC7	1	1
choHof-C_hoffmanni-2.0.1_HiC	ARMC8	1	1
choHof-C_hoffmanni-2.0.1_HiC	ARMC9	1	1
choHof-C_hoffmanni-2.0.1_HiC	ARMCX1	1	1
choHof-C_hoffmanni-2.0.1_HiC	ARMCX2	1	1
choHof-C_hoffmanni-2.0.1_HiC	ARMCX3	2	1
choHof-C_hoffmanni-2.0.1_HiC	ARMCX4	NA	1
choHof-C_hoffmanni-2.0.1_HiC	ARMCX5	1	1
choHof-C_hoffmanni-2.0.1_HiC	ARMCX6	1	1
choHof-C_hoffmanni-2.0.1_HiC	ARMH1	1	1
choHof-C_hoffmanni-2.0.1_HiC	ARMH3	1	1
choHof-C_hoffmanni-2.0.1_HiC	ARMS2	NA	NA
choHof-C_hoffmanni-2.0.1_HiC	ARMT1	1	1
choHof-C_hoffmanni-2.0.1_HiC	ARNT	1	1
choHof-C_hoffmanni-2.0.1_HiC	ARNT2	1	1
choHof-C_hoffmanni-2.0.1_HiC	ARNTL	1	1
choHof-C_hoffmanni-2.0.1_HiC	ARNTL2	1	1
choHof-C_hoffmanni-2.0.1_HiC	ARPC1A	10.52	12
choHof-C_hoffmanni-2.0.1_HiC	ARPC1B	1	1
choHof-C_hoffmanni-2.0.1_HiC	ARPC2	7.89	10
choHof-C_hoffmanni-2.0.1_HiC	ARPC3	1	1
choHof-C_hoffmanni-2.0.1_HiC	ARPC4	1	NA
choHof-C_hoffmanni-2.0.1_HiC	ARPC4-TTLL3	1	NA
choHof-C_hoffmanni-2.0.1_HiC	ARPC5	8.08	10
choHof-C_hoffmanni-2.0.1_HiC	ARPC5L	2.14	3
choHof-C_hoffmanni-2.0.1_HiC	ARPIN	1	1
choHof-C_hoffmanni-2.0.1_HiC	ARPP19	10.71	14
choHof-C_hoffmanni-2.0.1_HiC	ARPP21	1	1
choHof-C_hoffmanni-2.0.1_HiC	ARR3	NA	NA
choHof-C_hoffmanni-2.0.1_HiC	ARRB1	1.57	2
choHof-C_hoffmanni-2.0.1_HiC	ARRB2	NA	2
choHof-C_hoffmanni-2.0.1_HiC	ARRDC1	1	1
choHof-C_hoffmanni-2.0.1_HiC	ARRDC2	1	1
choHof-C_hoffmanni-2.0.1_HiC	ARRDC3	1	1
choHof-C_hoffmanni-2.0.1_HiC	ARRDC4	1	1
choHof-C_hoffmanni-2.0.1_HiC	ARRDC5	1	1
choHof-C_hoffmanni-2.0.1_HiC	ARSA	1	1
choHof-C_hoffmanni-2.0.1_HiC	ARSB	1	1
choHof-C_hoffmanni-2.0.1_HiC	ARSD	NA	NA
choHof-C_hoffmanni-2.0.1_HiC	ARSE	NA	NA
choHof-C_hoffmanni-2.0.1_HiC	ARSF	1	1
choHof-C_hoffmanni-2.0.1_HiC	ARSG	2	2
choHof-C_hoffmanni-2.0.1_HiC	ARSH	1	1
choHof-C_hoffmanni-2.0.1_HiC	ARSI	1	1
choHof-C_hoffmanni-2.0.1_HiC	ARSJ	1	1
choHof-C_hoffmanni-2.0.1_HiC	ARSK	NA	1
choHof-C_hoffmanni-2.0.1_HiC	ART1	1	1
choHof-C_hoffmanni-2.0.1_HiC	ART3	NA	NA
choHof-C_hoffmanni-2.0.1_HiC	ART4	1	1
choHof-C_hoffmanni-2.0.1_HiC	ART5	1	1
choHof-C_hoffmanni-2.0.1_HiC	ARTN	NA	1
choHof-C_hoffmanni-2.0.1_HiC	ARV1	3.78	4
choHof-C_hoffmanni-2.0.1_HiC	ARVCF	1	1
choHof-C_hoffmanni-2.0.1_HiC	ARX	1	1
choHof-C_hoffmanni-2.0.1_HiC	AS3MT	1	1
choHof-C_hoffmanni-2.0.1_HiC	ASAH1	NA	3
choHof-C_hoffmanni-2.0.1_HiC	ASAH2	1	1
choHof-C_hoffmanni-2.0.1_HiC	ASAP1	1	1
choHof-C_hoffmanni-2.0.1_HiC	ASAP2	1	1
choHof-C_hoffmanni-2.0.1_HiC	ASAP3	1	1
choHof-C_hoffmanni-2.0.1_HiC	ASB1	1.59	2
choHof-C_hoffmanni-2.0.1_HiC	ASB10	1	2
choHof-C_hoffmanni-2.0.1_HiC	ASB11	1	1
choHof-C_hoffmanni-2.0.1_HiC	ASB12	1	1
choHof-C_hoffmanni-2.0.1_HiC	ASB13	1	1
choHof-C_hoffmanni-2.0.1_HiC	ASB14	1	1
choHof-C_hoffmanni-2.0.1_HiC	ASB15	1	1
choHof-C_hoffmanni-2.0.1_HiC	ASB16	1	1
choHof-C_hoffmanni-2.0.1_HiC	ASB17	1	1
choHof-C_hoffmanni-2.0.1_HiC	ASB18	1	1
choHof-C_hoffmanni-2.0.1_HiC	ASB2	1	1
choHof-C_hoffmanni-2.0.1_HiC	ASB3	1.68	NA
choHof-C_hoffmanni-2.0.1_HiC	ASB4	1	1
choHof-C_hoffmanni-2.0.1_HiC	ASB5	1	1
choHof-C_hoffmanni-2.0.1_HiC	ASB6	1	1
choHof-C_hoffmanni-2.0.1_HiC	ASB7	1	1
choHof-C_hoffmanni-2.0.1_HiC	ASB8	2.98	3
choHof-C_hoffmanni-2.0.1_HiC	ASB9	1	1
choHof-C_hoffmanni-2.0.1_HiC	ASCC1	1	1
choHof-C_hoffmanni-2.0.1_HiC	ASCC2	1	1
choHof-C_hoffmanni-2.0.1_HiC	ASCC3	2	2
choHof-C_hoffmanni-2.0.1_HiC	ASCL1	1	1
choHof-C_hoffmanni-2.0.1_HiC	ASCL2	1	1
choHof-C_hoffmanni-2.0.1_HiC	ASCL3	1	1
choHof-C_hoffmanni-2.0.1_HiC	ASCL4	1	1
choHof-C_hoffmanni-2.0.1_HiC	ASCL5	1	1
choHof-C_hoffmanni-2.0.1_HiC	ASDURF	1	1
choHof-C_hoffmanni-2.0.1_HiC	ASF1A	3.92	4
choHof-C_hoffmanni-2.0.1_HiC	ASF1B	1	1
choHof-C_hoffmanni-2.0.1_HiC	ASGR1	1	1
choHof-C_hoffmanni-2.0.1_HiC	ASGR2	1.9	1
choHof-C_hoffmanni-2.0.1_HiC	ASH1L	1	1
choHof-C_hoffmanni-2.0.1_HiC	ASH2L	1	1
choHof-C_hoffmanni-2.0.1_HiC	ASIC1	1	1
choHof-C_hoffmanni-2.0.1_HiC	ASIC2	1	1
choHof-C_hoffmanni-2.0.1_HiC	ASIC3	1	1
choHof-C_hoffmanni-2.0.1_HiC	ASIC4	1	1
choHof-C_hoffmanni-2.0.1_HiC	ASIC5	1	1
choHof-C_hoffmanni-2.0.1_HiC	ASIP	1	2
choHof-C_hoffmanni-2.0.1_HiC	ASL	1	1
choHof-C_hoffmanni-2.0.1_HiC	ASMT	NA	NA
choHof-C_hoffmanni-2.0.1_HiC	ASMTL	1	1
choHof-C_hoffmanni-2.0.1_HiC	ASNA1	1	1
choHof-C_hoffmanni-2.0.1_HiC	ASNS	4.91	5
choHof-C_hoffmanni-2.0.1_HiC	ASNSD1	NA	1
choHof-C_hoffmanni-2.0.1_HiC	ASPA	NA	1
choHof-C_hoffmanni-2.0.1_HiC	ASPG	NA	1
choHof-C_hoffmanni-2.0.1_HiC	ASPH	2.57	5
choHof-C_hoffmanni-2.0.1_HiC	ASPHD1	1	1
choHof-C_hoffmanni-2.0.1_HiC	ASPHD2	1.8	2
choHof-C_hoffmanni-2.0.1_HiC	ASPM	1	1
choHof-C_hoffmanni-2.0.1_HiC	ASPN	NA	1
choHof-C_hoffmanni-2.0.1_HiC	ASPRV1	1	1
choHof-C_hoffmanni-2.0.1_HiC	ASPSCR1	1	1
choHof-C_hoffmanni-2.0.1_HiC	ASRGL1	NA	1
choHof-C_hoffmanni-2.0.1_HiC	ASS1	1	1
choHof-C_hoffmanni-2.0.1_HiC	ASTE1	1	1
choHof-C_hoffmanni-2.0.1_HiC	ASTL	1	1
choHof-C_hoffmanni-2.0.1_HiC	ASTN1	1	1
choHof-C_hoffmanni-2.0.1_HiC	ASTN2	1	1
choHof-C_hoffmanni-2.0.1_HiC	ASXL1	1	1
choHof-C_hoffmanni-2.0.1_HiC	ASZ1	2	2
choHof-C_hoffmanni-2.0.1_HiC	ATAD1	1	1
choHof-C_hoffmanni-2.0.1_HiC	ATAD2	1	2
choHof-C_hoffmanni-2.0.1_HiC	ATAD2B	1	1
choHof-C_hoffmanni-2.0.1_HiC	ATAD3A	1	1
choHof-C_hoffmanni-2.0.1_HiC	ATAD3B	NA	NA
choHof-C_hoffmanni-2.0.1_HiC	ATAD3C	NA	NA
choHof-C_hoffmanni-2.0.1_HiC	ATAD5	1	1
choHof-C_hoffmanni-2.0.1_HiC	ATAT1	1	1
choHof-C_hoffmanni-2.0.1_HiC	ATCAY	NA	1
choHof-C_hoffmanni-2.0.1_HiC	ATE1	1	1
choHof-C_hoffmanni-2.0.1_HiC	ATF1	11.01	13
choHof-C_hoffmanni-2.0.1_HiC	ATF2	5.09	7
choHof-C_hoffmanni-2.0.1_HiC	ATF3	1	1
choHof-C_hoffmanni-2.0.1_HiC	ATF4	2	2
choHof-C_hoffmanni-2.0.1_HiC	ATF5	1	1
choHof-C_hoffmanni-2.0.1_HiC	ATF6	1.89	2
choHof-C_hoffmanni-2.0.1_HiC	ATF6B	1	1
choHof-C_hoffmanni-2.0.1_HiC	ATF7	1	1
choHof-C_hoffmanni-2.0.1_HiC	ATF7IP	1	1
choHof-C_hoffmanni-2.0.1_HiC	ATF7IP2	1.73	2
choHof-C_hoffmanni-2.0.1_HiC	ATG10	2	2
choHof-C_hoffmanni-2.0.1_HiC	ATG101	1	1
choHof-C_hoffmanni-2.0.1_HiC	ATG12	NA	2
choHof-C_hoffmanni-2.0.1_HiC	ATG13	1	1
choHof-C_hoffmanni-2.0.1_HiC	ATG14	1.75	2
choHof-C_hoffmanni-2.0.1_HiC	ATG16L1	1	1
choHof-C_hoffmanni-2.0.1_HiC	ATG16L2	1	1
choHof-C_hoffmanni-2.0.1_HiC	ATG2A	1	1
choHof-C_hoffmanni-2.0.1_HiC	ATG2B	1	1
choHof-C_hoffmanni-2.0.1_HiC	ATG3	1.68	2
choHof-C_hoffmanni-2.0.1_HiC	ATG4A	1	1
choHof-C_hoffmanni-2.0.1_HiC	ATG4B	1	1
choHof-C_hoffmanni-2.0.1_HiC	ATG4C	1	1
choHof-C_hoffmanni-2.0.1_HiC	ATG4D	1	1
choHof-C_hoffmanni-2.0.1_HiC	ATG5	2.99	3
choHof-C_hoffmanni-2.0.1_HiC	ATG7	1	1
choHof-C_hoffmanni-2.0.1_HiC	ATG9A	1	1
choHof-C_hoffmanni-2.0.1_HiC	ATG9B	1	1
choHof-C_hoffmanni-2.0.1_HiC	ATIC	NA	2
choHof-C_hoffmanni-2.0.1_HiC	ATL1	1	1
choHof-C_hoffmanni-2.0.1_HiC	ATL2	1	1
choHof-C_hoffmanni-2.0.1_HiC	ATL3	1	1
choHof-C_hoffmanni-2.0.1_HiC	ATM	1.81	2
choHof-C_hoffmanni-2.0.1_HiC	ATMIN	15.34	17
choHof-C_hoffmanni-2.0.1_HiC	ATN1	1	1
choHof-C_hoffmanni-2.0.1_HiC	ATOH1	1	1
choHof-C_hoffmanni-2.0.1_HiC	ATOH7	1	1
choHof-C_hoffmanni-2.0.1_HiC	ATOH8	1	1
choHof-C_hoffmanni-2.0.1_HiC	ATOX1	NA	NA
choHof-C_hoffmanni-2.0.1_HiC	ATP10A	1	1
choHof-C_hoffmanni-2.0.1_HiC	ATP10B	1	1
choHof-C_hoffmanni-2.0.1_HiC	ATP10D	1	1
choHof-C_hoffmanni-2.0.1_HiC	ATP11A	1	1
choHof-C_hoffmanni-2.0.1_HiC	ATP11B	2.56	3
choHof-C_hoffmanni-2.0.1_HiC	ATP11C	2	2
choHof-C_hoffmanni-2.0.1_HiC	ATP12A	1	1
choHof-C_hoffmanni-2.0.1_HiC	ATP13A1	1	1
choHof-C_hoffmanni-2.0.1_HiC	ATP13A2	1	1
choHof-C_hoffmanni-2.0.1_HiC	ATP13A3	1	1
choHof-C_hoffmanni-2.0.1_HiC	ATP13A4	1	1
choHof-C_hoffmanni-2.0.1_HiC	ATP13A5	1	1
choHof-C_hoffmanni-2.0.1_HiC	ATP1A1	1	1
choHof-C_hoffmanni-2.0.1_HiC	ATP1A2	1	1
choHof-C_hoffmanni-2.0.1_HiC	ATP1A3	1	1
choHof-C_hoffmanni-2.0.1_HiC	ATP1A4	1	1
choHof-C_hoffmanni-2.0.1_HiC	ATP1B1	1	1
choHof-C_hoffmanni-2.0.1_HiC	ATP1B2	1	1
choHof-C_hoffmanni-2.0.1_HiC	ATP1B3	2.7	4
choHof-C_hoffmanni-2.0.1_HiC	ATP1B4	1	1
choHof-C_hoffmanni-2.0.1_HiC	ATP23	1	1
choHof-C_hoffmanni-2.0.1_HiC	ATP2A1	1	1
choHof-C_hoffmanni-2.0.1_HiC	ATP2A2	7.63	9
choHof-C_hoffmanni-2.0.1_HiC	ATP2A3	1	1
choHof-C_hoffmanni-2.0.1_HiC	ATP2B1	2.7	3
choHof-C_hoffmanni-2.0.1_HiC	ATP2B2	1	1
choHof-C_hoffmanni-2.0.1_HiC	ATP2B3	1	1
choHof-C_hoffmanni-2.0.1_HiC	ATP2B4	1	1
choHof-C_hoffmanni-2.0.1_HiC	ATP2C1	1.81	2
choHof-C_hoffmanni-2.0.1_HiC	ATP2C2	1	1
choHof-C_hoffmanni-2.0.1_HiC	ATP4A	1	1
choHof-C_hoffmanni-2.0.1_HiC	ATP4B	1	1
choHof-C_hoffmanni-2.0.1_HiC	ATP5EP2	1	1
choHof-C_hoffmanni-2.0.1_HiC	ATP5F1	1	1
choHof-C_hoffmanni-2.0.1_HiC	ATP5F1A	NA	2
choHof-C_hoffmanni-2.0.1_HiC	ATP5F1B	1.84	2
choHof-C_hoffmanni-2.0.1_HiC	ATP5F1C	4.44	5
choHof-C_hoffmanni-2.0.1_HiC	ATP5F1D	1	1
choHof-C_hoffmanni-2.0.1_HiC	ATP5F1E	1	1
choHof-C_hoffmanni-2.0.1_HiC	ATP5H	1	NA
choHof-C_hoffmanni-2.0.1_HiC	ATP5I	1	1
choHof-C_hoffmanni-2.0.1_HiC	ATP5IF1	1	NA
choHof-C_hoffmanni-2.0.1_HiC	ATP5J	1	NA
choHof-C_hoffmanni-2.0.1_HiC	ATP5J2	NA	NA
choHof-C_hoffmanni-2.0.1_HiC	ATP5L	3.33	1
choHof-C_hoffmanni-2.0.1_HiC	ATP5L2	1.73	2
choHof-C_hoffmanni-2.0.1_HiC	ATP5MC1	1.57	1
choHof-C_hoffmanni-2.0.1_HiC	ATP5MC2	NA	1
choHof-C_hoffmanni-2.0.1_HiC	ATP5MC3	1.71	2
choHof-C_hoffmanni-2.0.1_HiC	ATP5MF	NA	NA
choHof-C_hoffmanni-2.0.1_HiC	ATP5MF-PTCD1	NA	1
choHof-C_hoffmanni-2.0.1_HiC	ATP5MG	3.27	NA
choHof-C_hoffmanni-2.0.1_HiC	ATP5MPL	1	1
choHof-C_hoffmanni-2.0.1_HiC	ATP5O	1	1
choHof-C_hoffmanni-2.0.1_HiC	ATP5PB	2.32	3
choHof-C_hoffmanni-2.0.1_HiC	ATP5PD	1	NA
choHof-C_hoffmanni-2.0.1_HiC	ATP5PF	1.57	1
choHof-C_hoffmanni-2.0.1_HiC	ATP5S	NA	2
choHof-C_hoffmanni-2.0.1_HiC	ATP6AP1	1	1
choHof-C_hoffmanni-2.0.1_HiC	ATP6AP1L	1	1
choHof-C_hoffmanni-2.0.1_HiC	ATP6AP2	3.61	4
choHof-C_hoffmanni-2.0.1_HiC	ATP6V0A1	1	1
choHof-C_hoffmanni-2.0.1_HiC	ATP6V0A2	1	1
choHof-C_hoffmanni-2.0.1_HiC	ATP6V0A4	1	1
choHof-C_hoffmanni-2.0.1_HiC	ATP6V0B	1	1
choHof-C_hoffmanni-2.0.1_HiC	ATP6V0C	1.81	2
choHof-C_hoffmanni-2.0.1_HiC	ATP6V0D1	1	1
choHof-C_hoffmanni-2.0.1_HiC	ATP6V0D2	2.46	3
choHof-C_hoffmanni-2.0.1_HiC	ATP6V0E1	11.04	12
choHof-C_hoffmanni-2.0.1_HiC	ATP6V0E2	1	1
choHof-C_hoffmanni-2.0.1_HiC	ATP6V1A	3.8	4
choHof-C_hoffmanni-2.0.1_HiC	ATP6V1B1	2	2
choHof-C_hoffmanni-2.0.1_HiC	ATP6V1B2	2.95	3
choHof-C_hoffmanni-2.0.1_HiC	ATP6V1C1	1	1
choHof-C_hoffmanni-2.0.1_HiC	ATP6V1C2	2	2
choHof-C_hoffmanni-2.0.1_HiC	ATP6V1D	10.28	12
choHof-C_hoffmanni-2.0.1_HiC	ATP6V1E1	5.85	7
choHof-C_hoffmanni-2.0.1_HiC	ATP6V1E2	1	1
choHof-C_hoffmanni-2.0.1_HiC	ATP6V1F	1	1
choHof-C_hoffmanni-2.0.1_HiC	ATP6V1G1	4.53	5
choHof-C_hoffmanni-2.0.1_HiC	ATP6V1G2	2.66	2
choHof-C_hoffmanni-2.0.1_HiC	ATP6V1G2-DDX39B	2	NA
choHof-C_hoffmanni-2.0.1_HiC	ATP6V1G3	3.73	4
choHof-C_hoffmanni-2.0.1_HiC	ATP6V1H	1	1
choHof-C_hoffmanni-2.0.1_HiC	ATP7A	1	1
choHof-C_hoffmanni-2.0.1_HiC	ATP7B	1	1
choHof-C_hoffmanni-2.0.1_HiC	ATP8A1	1	1
choHof-C_hoffmanni-2.0.1_HiC	ATP8A2	1.83	2
choHof-C_hoffmanni-2.0.1_HiC	ATP8B1	1	1
choHof-C_hoffmanni-2.0.1_HiC	ATP8B2	1	1
choHof-C_hoffmanni-2.0.1_HiC	ATP8B3	1	2
choHof-C_hoffmanni-2.0.1_HiC	ATP8B4	1	1
choHof-C_hoffmanni-2.0.1_HiC	ATP9A	1	1
choHof-C_hoffmanni-2.0.1_HiC	ATP9B	1	1
choHof-C_hoffmanni-2.0.1_HiC	ATPAF1	1	1
choHof-C_hoffmanni-2.0.1_HiC	ATPAF2	1	1
choHof-C_hoffmanni-2.0.1_HiC	ATPIF1	1	1
choHof-C_hoffmanni-2.0.1_HiC	ATR	1	1
choHof-C_hoffmanni-2.0.1_HiC	ATRAID	1	1
choHof-C_hoffmanni-2.0.1_HiC	ATRIP	1	1
choHof-C_hoffmanni-2.0.1_HiC	ATRN	1	1
choHof-C_hoffmanni-2.0.1_HiC	ATRNL1	NA	1
choHof-C_hoffmanni-2.0.1_HiC	ATRX	1	1
choHof-C_hoffmanni-2.0.1_HiC	ATXN1	1	1
choHof-C_hoffmanni-2.0.1_HiC	ATXN10	NA	1
choHof-C_hoffmanni-2.0.1_HiC	ATXN1L	2	2
choHof-C_hoffmanni-2.0.1_HiC	ATXN2	1	1
choHof-C_hoffmanni-2.0.1_HiC	ATXN2L	1.73	2
choHof-C_hoffmanni-2.0.1_HiC	ATXN3	5.46	7
choHof-C_hoffmanni-2.0.1_HiC	ATXN3L	NA	NA
choHof-C_hoffmanni-2.0.1_HiC	ATXN7	1	1
choHof-C_hoffmanni-2.0.1_HiC	ATXN7L1	1	1
choHof-C_hoffmanni-2.0.1_HiC	ATXN7L2	1	1
choHof-C_hoffmanni-2.0.1_HiC	ATXN7L3	1	1
choHof-C_hoffmanni-2.0.1_HiC	ATXN7L3B	1	1
choHof-C_hoffmanni-2.0.1_HiC	ATXN8	NA	NA
choHof-C_hoffmanni-2.0.1_HiC	AUH	2.76	3
choHof-C_hoffmanni-2.0.1_HiC	AUNIP	1	1
choHof-C_hoffmanni-2.0.1_HiC	AUP1	1	1
choHof-C_hoffmanni-2.0.1_HiC	AURKA	2.83	4
choHof-C_hoffmanni-2.0.1_HiC	AURKAIP1	NA	NA
choHof-C_hoffmanni-2.0.1_HiC	AURKB	1	1
choHof-C_hoffmanni-2.0.1_HiC	AURKC	NA	3
choHof-C_hoffmanni-2.0.1_HiC	AUTS2	1	1
choHof-C_hoffmanni-2.0.1_HiC	AVEN	1	1
choHof-C_hoffmanni-2.0.1_HiC	AVIL	NA	1
choHof-C_hoffmanni-2.0.1_HiC	AVL9	2.91	3
choHof-C_hoffmanni-2.0.1_HiC	AVP	2	2
choHof-C_hoffmanni-2.0.1_HiC	AVPI1	1	1
choHof-C_hoffmanni-2.0.1_HiC	AVPR1A	1	1
choHof-C_hoffmanni-2.0.1_HiC	AVPR1B	1	1
choHof-C_hoffmanni-2.0.1_HiC	AVPR2	1	1
choHof-C_hoffmanni-2.0.1_HiC	AWAT1	1	1
choHof-C_hoffmanni-2.0.1_HiC	AWAT2	1	1
choHof-C_hoffmanni-2.0.1_HiC	AXDND1	1	2
choHof-C_hoffmanni-2.0.1_HiC	AXIN1	1	1
choHof-C_hoffmanni-2.0.1_HiC	AXIN2	1	1
choHof-C_hoffmanni-2.0.1_HiC	AXL	1	1
choHof-C_hoffmanni-2.0.1_HiC	AZGP1	1	1
choHof-C_hoffmanni-2.0.1_HiC	AZI2	5.83	6
choHof-C_hoffmanni-2.0.1_HiC	AZIN1	7.42	8
choHof-C_hoffmanni-2.0.1_HiC	AZIN2	1	1
choHof-C_hoffmanni-2.0.1_HiC	AZU1	2	2
choHof-C_hoffmanni-2.0.1_HiC	B2M	NA	1
choHof-C_hoffmanni-2.0.1_HiC	B3GALNT1	1.79	2
choHof-C_hoffmanni-2.0.1_HiC	B3GALNT2	4	4
choHof-C_hoffmanni-2.0.1_HiC	B3GALT1	1	1
choHof-C_hoffmanni-2.0.1_HiC	B3GALT2	NA	NA
choHof-C_hoffmanni-2.0.1_HiC	B3GALT4	1	1
choHof-C_hoffmanni-2.0.1_HiC	B3GALT5	1	1
choHof-C_hoffmanni-2.0.1_HiC	B3GALT6	1	1
choHof-C_hoffmanni-2.0.1_HiC	B3GAT1	1	1
choHof-C_hoffmanni-2.0.1_HiC	B3GAT2	1.52	2
choHof-C_hoffmanni-2.0.1_HiC	B3GAT3	1	1
choHof-C_hoffmanni-2.0.1_HiC	B3GLCT	1	1
choHof-C_hoffmanni-2.0.1_HiC	B3GNT2	1.9	2
choHof-C_hoffmanni-2.0.1_HiC	B3GNT3	1	1
choHof-C_hoffmanni-2.0.1_HiC	B3GNT4	1.79	2
choHof-C_hoffmanni-2.0.1_HiC	B3GNT5	NA	NA
choHof-C_hoffmanni-2.0.1_HiC	B3GNT6	1	1
choHof-C_hoffmanni-2.0.1_HiC	B3GNT7	1	1
choHof-C_hoffmanni-2.0.1_HiC	B3GNT8	1	1
choHof-C_hoffmanni-2.0.1_HiC	B3GNT9	1	1
choHof-C_hoffmanni-2.0.1_HiC	B3GNTL1	NA	1
choHof-C_hoffmanni-2.0.1_HiC	B4GALNT1	1	1
choHof-C_hoffmanni-2.0.1_HiC	B4GALNT2	1.98	4
choHof-C_hoffmanni-2.0.1_HiC	B4GALNT3	1	1
choHof-C_hoffmanni-2.0.1_HiC	B4GALNT4	1	1
choHof-C_hoffmanni-2.0.1_HiC	B4GALT1	1	1
choHof-C_hoffmanni-2.0.1_HiC	B4GALT2	1	1
choHof-C_hoffmanni-2.0.1_HiC	B4GALT3	NA	NA
choHof-C_hoffmanni-2.0.1_HiC	B4GALT4	NA	1
choHof-C_hoffmanni-2.0.1_HiC	B4GALT5	1.99	2
choHof-C_hoffmanni-2.0.1_HiC	B4GALT6	1.94	2
choHof-C_hoffmanni-2.0.1_HiC	B4GALT7	1	1
choHof-C_hoffmanni-2.0.1_HiC	B4GAT1	1	1
choHof-C_hoffmanni-2.0.1_HiC	B9D1	1	1
choHof-C_hoffmanni-2.0.1_HiC	B9D2	NA	1
choHof-C_hoffmanni-2.0.1_HiC	BAALC	1	1
choHof-C_hoffmanni-2.0.1_HiC	BAAT	1	1
choHof-C_hoffmanni-2.0.1_HiC	BABAM1	NA	2
choHof-C_hoffmanni-2.0.1_HiC	BABAM2	1	1
choHof-C_hoffmanni-2.0.1_HiC	BACE1	1	1
choHof-C_hoffmanni-2.0.1_HiC	BACE2	1	1
choHof-C_hoffmanni-2.0.1_HiC	BACH1	1	1
choHof-C_hoffmanni-2.0.1_HiC	BACH2	1	1
choHof-C_hoffmanni-2.0.1_HiC	BAD	1	1
choHof-C_hoffmanni-2.0.1_HiC	BAG1	2.41	3
choHof-C_hoffmanni-2.0.1_HiC	BAG2	5.78	7
choHof-C_hoffmanni-2.0.1_HiC	BAG3	1	1
choHof-C_hoffmanni-2.0.1_HiC	BAG4	1	1
choHof-C_hoffmanni-2.0.1_HiC	BAG5	1.91	2
choHof-C_hoffmanni-2.0.1_HiC	BAG6	NA	NA
choHof-C_hoffmanni-2.0.1_HiC	BAGE	NA	NA
choHof-C_hoffmanni-2.0.1_HiC	BAGE2	NA	NA
choHof-C_hoffmanni-2.0.1_HiC	BAGE3	NA	NA
choHof-C_hoffmanni-2.0.1_HiC	BAGE4	NA	NA
choHof-C_hoffmanni-2.0.1_HiC	BAGE5	NA	NA
choHof-C_hoffmanni-2.0.1_HiC	BAHCC1	1	1
choHof-C_hoffmanni-2.0.1_HiC	BAHD1	1	1
choHof-C_hoffmanni-2.0.1_HiC	BAIAP2	NA	1
choHof-C_hoffmanni-2.0.1_HiC	BAIAP2L1	1	1
choHof-C_hoffmanni-2.0.1_HiC	BAIAP2L2	1	1
choHof-C_hoffmanni-2.0.1_HiC	BAIAP3	1	1
choHof-C_hoffmanni-2.0.1_HiC	BAK1	1	1
choHof-C_hoffmanni-2.0.1_HiC	BAMBI	1	1
choHof-C_hoffmanni-2.0.1_HiC	BANF1	1	1
choHof-C_hoffmanni-2.0.1_HiC	BANF2	1	1
choHof-C_hoffmanni-2.0.1_HiC	BANK1	1	1
choHof-C_hoffmanni-2.0.1_HiC	BANP	NA	1
choHof-C_hoffmanni-2.0.1_HiC	BAP1	1.99	3
choHof-C_hoffmanni-2.0.1_HiC	BAP18	1	1
choHof-C_hoffmanni-2.0.1_HiC	BARD1	1.9	2
choHof-C_hoffmanni-2.0.1_HiC	BARGIN	1	NA
choHof-C_hoffmanni-2.0.1_HiC	BARHL1	1	1
choHof-C_hoffmanni-2.0.1_HiC	BARHL2	1	1
choHof-C_hoffmanni-2.0.1_HiC	BARX1	1	1
choHof-C_hoffmanni-2.0.1_HiC	BARX2	1	1
choHof-C_hoffmanni-2.0.1_HiC	BASP1	1	1
choHof-C_hoffmanni-2.0.1_HiC	BATF	1	1
choHof-C_hoffmanni-2.0.1_HiC	BATF2	1	1
choHof-C_hoffmanni-2.0.1_HiC	BATF3	1	1
choHof-C_hoffmanni-2.0.1_HiC	BAX	1	1
choHof-C_hoffmanni-2.0.1_HiC	BAZ1A	1	1
choHof-C_hoffmanni-2.0.1_HiC	BAZ1B	1	1
choHof-C_hoffmanni-2.0.1_HiC	BAZ2A	1	1
choHof-C_hoffmanni-2.0.1_HiC	BAZ2B	1	1
choHof-C_hoffmanni-2.0.1_HiC	BBC3	1	1
choHof-C_hoffmanni-2.0.1_HiC	BBIP1	4.43	6
choHof-C_hoffmanni-2.0.1_HiC	BBOF1	1	2
choHof-C_hoffmanni-2.0.1_HiC	BBOX1	1	1
choHof-C_hoffmanni-2.0.1_HiC	BBS1	1	1
choHof-C_hoffmanni-2.0.1_HiC	BBS10	1	1
choHof-C_hoffmanni-2.0.1_HiC	BBS12	1	1
choHof-C_hoffmanni-2.0.1_HiC	BBS2	1	1
choHof-C_hoffmanni-2.0.1_HiC	BBS4	NA	1
choHof-C_hoffmanni-2.0.1_HiC	BBS5	1	2
choHof-C_hoffmanni-2.0.1_HiC	BBS7	1	1
choHof-C_hoffmanni-2.0.1_HiC	BBS9	1	1
choHof-C_hoffmanni-2.0.1_HiC	BBX	1	1
choHof-C_hoffmanni-2.0.1_HiC	BCAM	1	1
choHof-C_hoffmanni-2.0.1_HiC	BCAN	1	1
choHof-C_hoffmanni-2.0.1_HiC	BCAP29	1	1
choHof-C_hoffmanni-2.0.1_HiC	BCAP31	1	1
choHof-C_hoffmanni-2.0.1_HiC	BCAR1	NA	1
choHof-C_hoffmanni-2.0.1_HiC	BCAR3	1.7	2
choHof-C_hoffmanni-2.0.1_HiC	BCAS1	1	1
choHof-C_hoffmanni-2.0.1_HiC	BCAS2	4	4
choHof-C_hoffmanni-2.0.1_HiC	BCAS3	1.96	2
choHof-C_hoffmanni-2.0.1_HiC	BCAS4	1	1
choHof-C_hoffmanni-2.0.1_HiC	BCAT1	4.21	5
choHof-C_hoffmanni-2.0.1_HiC	BCAT2	1	1
choHof-C_hoffmanni-2.0.1_HiC	BCCIP	2.65	3
choHof-C_hoffmanni-2.0.1_HiC	BCDIN3D	1	1
choHof-C_hoffmanni-2.0.1_HiC	BCHE	1	1
choHof-C_hoffmanni-2.0.1_HiC	BCKDHA	1	1
choHof-C_hoffmanni-2.0.1_HiC	BCKDHB	1.86	2
choHof-C_hoffmanni-2.0.1_HiC	BCKDK	1	1
choHof-C_hoffmanni-2.0.1_HiC	BCL10	3.45	4
choHof-C_hoffmanni-2.0.1_HiC	BCL11A	1	1
choHof-C_hoffmanni-2.0.1_HiC	BCL11B	1	1
choHof-C_hoffmanni-2.0.1_HiC	BCL2	1	1
choHof-C_hoffmanni-2.0.1_HiC	BCL2A1	1	1
choHof-C_hoffmanni-2.0.1_HiC	BCL2L1	1	1
choHof-C_hoffmanni-2.0.1_HiC	BCL2L10	NA	NA
choHof-C_hoffmanni-2.0.1_HiC	BCL2L11	1	1
choHof-C_hoffmanni-2.0.1_HiC	BCL2L12	NA	1
choHof-C_hoffmanni-2.0.1_HiC	BCL2L13	2.99	3
choHof-C_hoffmanni-2.0.1_HiC	BCL2L14	1	1
choHof-C_hoffmanni-2.0.1_HiC	BCL2L15	1	1
choHof-C_hoffmanni-2.0.1_HiC	BCL2L2	1	1
choHof-C_hoffmanni-2.0.1_HiC	BCL3	1	1
choHof-C_hoffmanni-2.0.1_HiC	BCL6	1	1
choHof-C_hoffmanni-2.0.1_HiC	BCL6-AS1	NA	NA
choHof-C_hoffmanni-2.0.1_HiC	BCL6B	1	1
choHof-C_hoffmanni-2.0.1_HiC	BCL7A	1.9	2
choHof-C_hoffmanni-2.0.1_HiC	BCL7B	1	1
choHof-C_hoffmanni-2.0.1_HiC	BCL7C	1	1
choHof-C_hoffmanni-2.0.1_HiC	BCL9	1	1
choHof-C_hoffmanni-2.0.1_HiC	BCL9L	1	1
choHof-C_hoffmanni-2.0.1_HiC	BCLAF1	3.53	5
choHof-C_hoffmanni-2.0.1_HiC	BCLAF3	1	2
choHof-C_hoffmanni-2.0.1_HiC	BCO1	1.93	2
choHof-C_hoffmanni-2.0.1_HiC	BCO2	NA	1
choHof-C_hoffmanni-2.0.1_HiC	BCOR	1	1
choHof-C_hoffmanni-2.0.1_HiC	BCORL1	1	1
choHof-C_hoffmanni-2.0.1_HiC	BCR	NA	NA
choHof-C_hoffmanni-2.0.1_HiC	BCS1L	2	2
choHof-C_hoffmanni-2.0.1_HiC	BDH1	1	1
choHof-C_hoffmanni-2.0.1_HiC	BDH2	1	1
choHof-C_hoffmanni-2.0.1_HiC	BDKRB1	1	1
choHof-C_hoffmanni-2.0.1_HiC	BDKRB2	1	1
choHof-C_hoffmanni-2.0.1_HiC	BDNF	1	2
choHof-C_hoffmanni-2.0.1_HiC	BDP1	NA	2
choHof-C_hoffmanni-2.0.1_HiC	BEAN1	NA	2
choHof-C_hoffmanni-2.0.1_HiC	BECN1	1.99	2
choHof-C_hoffmanni-2.0.1_HiC	BECN2	2.77	3
choHof-C_hoffmanni-2.0.1_HiC	BEGAIN	1	1
choHof-C_hoffmanni-2.0.1_HiC	BEND2	1	1
choHof-C_hoffmanni-2.0.1_HiC	BEND3	1.84	2
choHof-C_hoffmanni-2.0.1_HiC	BEND4	1	1
choHof-C_hoffmanni-2.0.1_HiC	BEND5	1	1
choHof-C_hoffmanni-2.0.1_HiC	BEND6	1	2
choHof-C_hoffmanni-2.0.1_HiC	BEND7	1	1
choHof-C_hoffmanni-2.0.1_HiC	BEST1	1	1
choHof-C_hoffmanni-2.0.1_HiC	BEST2	1	1
choHof-C_hoffmanni-2.0.1_HiC	BEST3	1	1
choHof-C_hoffmanni-2.0.1_HiC	BEST4	1	1
choHof-C_hoffmanni-2.0.1_HiC	BET1	2.64	3
choHof-C_hoffmanni-2.0.1_HiC	BET1L	1	1
choHof-C_hoffmanni-2.0.1_HiC	BEX1	1	1
choHof-C_hoffmanni-2.0.1_HiC	BEX2	NA	NA
choHof-C_hoffmanni-2.0.1_HiC	BEX3	1.67	2
choHof-C_hoffmanni-2.0.1_HiC	BEX4	1	1
choHof-C_hoffmanni-2.0.1_HiC	BEX5	1	1
choHof-C_hoffmanni-2.0.1_HiC	BFAR	4.23	5
choHof-C_hoffmanni-2.0.1_HiC	BFSP1	1	1
choHof-C_hoffmanni-2.0.1_HiC	BFSP2	1	1
choHof-C_hoffmanni-2.0.1_HiC	BGLAP	NA	NA
choHof-C_hoffmanni-2.0.1_HiC	BGN	1	1
choHof-C_hoffmanni-2.0.1_HiC	BHLHA15	1	1
choHof-C_hoffmanni-2.0.1_HiC	BHLHA9	1	1
choHof-C_hoffmanni-2.0.1_HiC	BHLHB9	1	1
choHof-C_hoffmanni-2.0.1_HiC	BHLHE22	1	1
choHof-C_hoffmanni-2.0.1_HiC	BHLHE23	1	1
choHof-C_hoffmanni-2.0.1_HiC	BHLHE40	1	1
choHof-C_hoffmanni-2.0.1_HiC	BHLHE41	1	1
choHof-C_hoffmanni-2.0.1_HiC	BHMG1	1	1
choHof-C_hoffmanni-2.0.1_HiC	BHMT	1	1
choHof-C_hoffmanni-2.0.1_HiC	BHMT2	NA	1
choHof-C_hoffmanni-2.0.1_HiC	BICC1	2.39	3
choHof-C_hoffmanni-2.0.1_HiC	BICD1	1	1
choHof-C_hoffmanni-2.0.1_HiC	BICD2	1	1
choHof-C_hoffmanni-2.0.1_HiC	BICDL1	1	1
choHof-C_hoffmanni-2.0.1_HiC	BICDL2	NA	NA
choHof-C_hoffmanni-2.0.1_HiC	BICRA	1	1
choHof-C_hoffmanni-2.0.1_HiC	BICRAL	1	1
choHof-C_hoffmanni-2.0.1_HiC	BID	NA	1
choHof-C_hoffmanni-2.0.1_HiC	BIK	NA	NA
choHof-C_hoffmanni-2.0.1_HiC	BIN1	1	1
choHof-C_hoffmanni-2.0.1_HiC	BIN2	1	1
choHof-C_hoffmanni-2.0.1_HiC	BIN3	1	1
choHof-C_hoffmanni-2.0.1_HiC	BIRC2	2.51	3
choHof-C_hoffmanni-2.0.1_HiC	BIRC3	1	1
choHof-C_hoffmanni-2.0.1_HiC	BIRC5	1.84	2
choHof-C_hoffmanni-2.0.1_HiC	BIRC6	1	1
choHof-C_hoffmanni-2.0.1_HiC	BIRC7	1	1
choHof-C_hoffmanni-2.0.1_HiC	BIRC8	NA	NA
choHof-C_hoffmanni-2.0.1_HiC	BIVM	1.98	1
choHof-C_hoffmanni-2.0.1_HiC	BIVM-ERCC5	1	NA
choHof-C_hoffmanni-2.0.1_HiC	BLACE	NA	NA
choHof-C_hoffmanni-2.0.1_HiC	BLCAP	1.92	2
choHof-C_hoffmanni-2.0.1_HiC	BLID	NA	NA
choHof-C_hoffmanni-2.0.1_HiC	BLK	1	1
choHof-C_hoffmanni-2.0.1_HiC	BLM	1	1
choHof-C_hoffmanni-2.0.1_HiC	BLMH	1	1
choHof-C_hoffmanni-2.0.1_HiC	BLNK	1	1
choHof-C_hoffmanni-2.0.1_HiC	BLOC1S1	2	2
choHof-C_hoffmanni-2.0.1_HiC	BLOC1S2	5.89	8
choHof-C_hoffmanni-2.0.1_HiC	BLOC1S3	1	1
choHof-C_hoffmanni-2.0.1_HiC	BLOC1S4	1	1
choHof-C_hoffmanni-2.0.1_HiC	BLOC1S5	5.37	7
choHof-C_hoffmanni-2.0.1_HiC	BLOC1S6	NA	14
choHof-C_hoffmanni-2.0.1_HiC	BLVRA	1	1
choHof-C_hoffmanni-2.0.1_HiC	BLVRB	1	1
choHof-C_hoffmanni-2.0.1_HiC	BLZF1	2.74	3
choHof-C_hoffmanni-2.0.1_HiC	BMF	1	1
choHof-C_hoffmanni-2.0.1_HiC	BMI1	6.87	2
choHof-C_hoffmanni-2.0.1_HiC	BMP1	1	1
choHof-C_hoffmanni-2.0.1_HiC	BMP10	1	1
choHof-C_hoffmanni-2.0.1_HiC	BMP15	2	2
choHof-C_hoffmanni-2.0.1_HiC	BMP2	1	1
choHof-C_hoffmanni-2.0.1_HiC	BMP2K	1	1
choHof-C_hoffmanni-2.0.1_HiC	BMP3	1	1
choHof-C_hoffmanni-2.0.1_HiC	BMP4	2	2
choHof-C_hoffmanni-2.0.1_HiC	BMP5	1	1
choHof-C_hoffmanni-2.0.1_HiC	BMP6	1	1
choHof-C_hoffmanni-2.0.1_HiC	BMP7	1	1
choHof-C_hoffmanni-2.0.1_HiC	BMP8A	1	1
choHof-C_hoffmanni-2.0.1_HiC	BMP8B	1	1
choHof-C_hoffmanni-2.0.1_HiC	BMPER	1	1
choHof-C_hoffmanni-2.0.1_HiC	BMPR1A	1	1
choHof-C_hoffmanni-2.0.1_HiC	BMPR1B	1	1
choHof-C_hoffmanni-2.0.1_HiC	BMPR2	1	1
choHof-C_hoffmanni-2.0.1_HiC	BMS1	1.54	2
choHof-C_hoffmanni-2.0.1_HiC	BMT2	NA	NA
choHof-C_hoffmanni-2.0.1_HiC	BMX	1	1
choHof-C_hoffmanni-2.0.1_HiC	BNC1	1	1
choHof-C_hoffmanni-2.0.1_HiC	BNC2	1	1
choHof-C_hoffmanni-2.0.1_HiC	BNIP1	1	1
choHof-C_hoffmanni-2.0.1_HiC	BNIP2	1.83	2
choHof-C_hoffmanni-2.0.1_HiC	BNIP3	1	1
choHof-C_hoffmanni-2.0.1_HiC	BNIP3L	NA	8
choHof-C_hoffmanni-2.0.1_HiC	BNIPL	1	1
choHof-C_hoffmanni-2.0.1_HiC	BOC	1	1
choHof-C_hoffmanni-2.0.1_HiC	BOD1	1	1
choHof-C_hoffmanni-2.0.1_HiC	BOD1L1	1	1
choHof-C_hoffmanni-2.0.1_HiC	BOD1L2	NA	NA
choHof-C_hoffmanni-2.0.1_HiC	BOK	1	1
choHof-C_hoffmanni-2.0.1_HiC	BOLA1	1	1
choHof-C_hoffmanni-2.0.1_HiC	BOLA2	1	1
choHof-C_hoffmanni-2.0.1_HiC	BOLA2-SMG1P6	1	NA
choHof-C_hoffmanni-2.0.1_HiC	BOLA3	1.49	2
choHof-C_hoffmanni-2.0.1_HiC	BOLL	2	2
choHof-C_hoffmanni-2.0.1_HiC	BOP1	1	1
choHof-C_hoffmanni-2.0.1_HiC	BORA	1	3
choHof-C_hoffmanni-2.0.1_HiC	BORCS5	1.99	2
choHof-C_hoffmanni-2.0.1_HiC	BORCS6	1	1
choHof-C_hoffmanni-2.0.1_HiC	BORCS7	2.78	NA
choHof-C_hoffmanni-2.0.1_HiC	BORCS7-ASMT	2.78	NA
choHof-C_hoffmanni-2.0.1_HiC	BORCS8	NA	1
choHof-C_hoffmanni-2.0.1_HiC	BORCS8-MEF2B	1	NA
choHof-C_hoffmanni-2.0.1_HiC	BPGM	2.95	3
choHof-C_hoffmanni-2.0.1_HiC	BPHL	NA	1
choHof-C_hoffmanni-2.0.1_HiC	BPI	NA	1
choHof-C_hoffmanni-2.0.1_HiC	BPIFA1	1	1
choHof-C_hoffmanni-2.0.1_HiC	BPIFA2	NA	NA
choHof-C_hoffmanni-2.0.1_HiC	BPIFA3	NA	NA
choHof-C_hoffmanni-2.0.1_HiC	BPIFB1	1	1
choHof-C_hoffmanni-2.0.1_HiC	BPIFB2	1	1
choHof-C_hoffmanni-2.0.1_HiC	BPIFB3	1	1
choHof-C_hoffmanni-2.0.1_HiC	BPIFB4	1	1
choHof-C_hoffmanni-2.0.1_HiC	BPIFB6	1	1
choHof-C_hoffmanni-2.0.1_HiC	BPIFC	1	1
choHof-C_hoffmanni-2.0.1_HiC	BPNT1	1.95	2
choHof-C_hoffmanni-2.0.1_HiC	BPTF	1	1
choHof-C_hoffmanni-2.0.1_HiC	BPY2	NA	NA
choHof-C_hoffmanni-2.0.1_HiC	BRAF	1	1
choHof-C_hoffmanni-2.0.1_HiC	BRAP	1	1
choHof-C_hoffmanni-2.0.1_HiC	BRAT1	3.39	6
choHof-C_hoffmanni-2.0.1_HiC	BRCA1	1	2
choHof-C_hoffmanni-2.0.1_HiC	BRCA2	1	1
choHof-C_hoffmanni-2.0.1_HiC	BRCC3	1	1
choHof-C_hoffmanni-2.0.1_HiC	BRD1	1	1
choHof-C_hoffmanni-2.0.1_HiC	BRD2	NA	3
choHof-C_hoffmanni-2.0.1_HiC	BRD3	1	1
choHof-C_hoffmanni-2.0.1_HiC	BRD3OS	NA	1
choHof-C_hoffmanni-2.0.1_HiC	BRD4	1	1
choHof-C_hoffmanni-2.0.1_HiC	BRD7	1	1
choHof-C_hoffmanni-2.0.1_HiC	BRD8	25.01	31
choHof-C_hoffmanni-2.0.1_HiC	BRD9	NA	1
choHof-C_hoffmanni-2.0.1_HiC	BRDT	2.69	3
choHof-C_hoffmanni-2.0.1_HiC	BRF1	1	1
choHof-C_hoffmanni-2.0.1_HiC	BRF2	1	1
choHof-C_hoffmanni-2.0.1_HiC	BRI3	1	1
choHof-C_hoffmanni-2.0.1_HiC	BRI3BP	1	1
choHof-C_hoffmanni-2.0.1_HiC	BRICD5	NA	1
choHof-C_hoffmanni-2.0.1_HiC	BRINP1	1	1
choHof-C_hoffmanni-2.0.1_HiC	BRINP2	1	1
choHof-C_hoffmanni-2.0.1_HiC	BRINP3	1	1
choHof-C_hoffmanni-2.0.1_HiC	BRIP1	1	1
choHof-C_hoffmanni-2.0.1_HiC	BRIX1	4.54	6
choHof-C_hoffmanni-2.0.1_HiC	BRK1	2.63	3
choHof-C_hoffmanni-2.0.1_HiC	BRMS1	1	1
choHof-C_hoffmanni-2.0.1_HiC	BRMS1L	1	1
choHof-C_hoffmanni-2.0.1_HiC	BROX	5.22	6
choHof-C_hoffmanni-2.0.1_HiC	BRPF1	1	1
choHof-C_hoffmanni-2.0.1_HiC	BRPF3	1	1
choHof-C_hoffmanni-2.0.1_HiC	BRS3	1	1
choHof-C_hoffmanni-2.0.1_HiC	BRSK1	1	1
choHof-C_hoffmanni-2.0.1_HiC	BRSK2	1	1
choHof-C_hoffmanni-2.0.1_HiC	BRWD1	1	1
choHof-C_hoffmanni-2.0.1_HiC	BRWD3	1	1
choHof-C_hoffmanni-2.0.1_HiC	BSCL2	NA	1
choHof-C_hoffmanni-2.0.1_HiC	BSDC1	2	2
choHof-C_hoffmanni-2.0.1_HiC	BSG	NA	1
choHof-C_hoffmanni-2.0.1_HiC	BSN	1	1
choHof-C_hoffmanni-2.0.1_HiC	BSND	1	1
choHof-C_hoffmanni-2.0.1_HiC	BSPH1	1	1
choHof-C_hoffmanni-2.0.1_HiC	BSPRY	1	1
choHof-C_hoffmanni-2.0.1_HiC	BST1	1	1
choHof-C_hoffmanni-2.0.1_HiC	BST2	NA	NA
choHof-C_hoffmanni-2.0.1_HiC	BSX	1	1
choHof-C_hoffmanni-2.0.1_HiC	BTAF1	1	1
choHof-C_hoffmanni-2.0.1_HiC	BTBD1	4.24	5
choHof-C_hoffmanni-2.0.1_HiC	BTBD10	1	1
choHof-C_hoffmanni-2.0.1_HiC	BTBD11	1	1
choHof-C_hoffmanni-2.0.1_HiC	BTBD16	1	1
choHof-C_hoffmanni-2.0.1_HiC	BTBD17	1	1
choHof-C_hoffmanni-2.0.1_HiC	BTBD18	1	1
choHof-C_hoffmanni-2.0.1_HiC	BTBD19	1	1
choHof-C_hoffmanni-2.0.1_HiC	BTBD2	1	1
choHof-C_hoffmanni-2.0.1_HiC	BTBD3	1	1
choHof-C_hoffmanni-2.0.1_HiC	BTBD6	NA	NA
choHof-C_hoffmanni-2.0.1_HiC	BTBD7	6.98	10
choHof-C_hoffmanni-2.0.1_HiC	BTBD8	1	1
choHof-C_hoffmanni-2.0.1_HiC	BTBD9	1	1
choHof-C_hoffmanni-2.0.1_HiC	BTC	1	1
choHof-C_hoffmanni-2.0.1_HiC	BTD	NA	4
choHof-C_hoffmanni-2.0.1_HiC	BTF3	11.84	16
choHof-C_hoffmanni-2.0.1_HiC	BTF3L4	1.95	3
choHof-C_hoffmanni-2.0.1_HiC	BTG1	5.8	6
choHof-C_hoffmanni-2.0.1_HiC	BTG2	1	1
choHof-C_hoffmanni-2.0.1_HiC	BTG3	3.56	4
choHof-C_hoffmanni-2.0.1_HiC	BTG4	2.67	3
choHof-C_hoffmanni-2.0.1_HiC	BTK	1	1
choHof-C_hoffmanni-2.0.1_HiC	BTLA	NA	NA
choHof-C_hoffmanni-2.0.1_HiC	BTN1A1	1	1
choHof-C_hoffmanni-2.0.1_HiC	BTN2A1	NA	1
choHof-C_hoffmanni-2.0.1_HiC	BTN2A2	NA	NA
choHof-C_hoffmanni-2.0.1_HiC	BTN3A1	NA	NA
choHof-C_hoffmanni-2.0.1_HiC	BTN3A2	NA	NA
choHof-C_hoffmanni-2.0.1_HiC	BTN3A3	2.73	3
choHof-C_hoffmanni-2.0.1_HiC	BTNL10	NA	NA
choHof-C_hoffmanni-2.0.1_HiC	BTNL2	1	1
choHof-C_hoffmanni-2.0.1_HiC	BTNL3	NA	NA
choHof-C_hoffmanni-2.0.1_HiC	BTNL8	NA	NA
choHof-C_hoffmanni-2.0.1_HiC	BTNL9	1	1
choHof-C_hoffmanni-2.0.1_HiC	BTRC	1	1
choHof-C_hoffmanni-2.0.1_HiC	BUB1	2.87	3
choHof-C_hoffmanni-2.0.1_HiC	BUB1B	1	1
choHof-C_hoffmanni-2.0.1_HiC	BUB1B-PAK6	1	NA
choHof-C_hoffmanni-2.0.1_HiC	BUB3	3	3
choHof-C_hoffmanni-2.0.1_HiC	BUD13	1	1
choHof-C_hoffmanni-2.0.1_HiC	BUD23	NA	1
choHof-C_hoffmanni-2.0.1_HiC	BUD31	NA	1
choHof-C_hoffmanni-2.0.1_HiC	BVES	1.69	2
choHof-C_hoffmanni-2.0.1_HiC	BYSL	3.37	4
choHof-C_hoffmanni-2.0.1_HiC	BZW1	9.81	10
choHof-C_hoffmanni-2.0.1_HiC	BZW2	2.96	4
choHof-C_hoffmanni-2.0.1_HiC	C1D	1	1
choHof-C_hoffmanni-2.0.1_HiC	C1GALT1	13.74	17
choHof-C_hoffmanni-2.0.1_HiC	C1GALT1C1	1	1
choHof-C_hoffmanni-2.0.1_HiC	C1GALT1C1L	1	1
choHof-C_hoffmanni-2.0.1_HiC	C1QA	1	1
choHof-C_hoffmanni-2.0.1_HiC	C1QB	1	1
choHof-C_hoffmanni-2.0.1_HiC	C1QBP	2	2
choHof-C_hoffmanni-2.0.1_HiC	C1QC	1	1
choHof-C_hoffmanni-2.0.1_HiC	C1QL1	1	1
choHof-C_hoffmanni-2.0.1_HiC	C1QL2	1	1
choHof-C_hoffmanni-2.0.1_HiC	C1QL3	1	1
choHof-C_hoffmanni-2.0.1_HiC	C1QL4	1	1
choHof-C_hoffmanni-2.0.1_HiC	C1QTNF1	1	1
choHof-C_hoffmanni-2.0.1_HiC	C1QTNF12	1	1
choHof-C_hoffmanni-2.0.1_HiC	C1QTNF2	1	1
choHof-C_hoffmanni-2.0.1_HiC	C1QTNF3	1	NA
choHof-C_hoffmanni-2.0.1_HiC	C1QTNF3-AMACR	1	1
choHof-C_hoffmanni-2.0.1_HiC	C1QTNF4	1.65	1
choHof-C_hoffmanni-2.0.1_HiC	C1QTNF5	1	1
choHof-C_hoffmanni-2.0.1_HiC	C1QTNF6	NA	1
choHof-C_hoffmanni-2.0.1_HiC	C1QTNF7	1	1
choHof-C_hoffmanni-2.0.1_HiC	C1QTNF8	NA	NA
choHof-C_hoffmanni-2.0.1_HiC	C1QTNF9	1	1
choHof-C_hoffmanni-2.0.1_HiC	C1QTNF9B	NA	NA
choHof-C_hoffmanni-2.0.1_HiC	C1R	1	1
choHof-C_hoffmanni-2.0.1_HiC	C1RL	NA	1
choHof-C_hoffmanni-2.0.1_HiC	C1S	1	1
choHof-C_hoffmanni-2.0.1_HiC	C2	NA	1
choHof-C_hoffmanni-2.0.1_HiC	C2CD2	1	1
choHof-C_hoffmanni-2.0.1_HiC	C2CD2L	1	1
choHof-C_hoffmanni-2.0.1_HiC	C2CD3	1	1
choHof-C_hoffmanni-2.0.1_HiC	C2CD4A	NA	NA
choHof-C_hoffmanni-2.0.1_HiC	C2CD4B	NA	NA
choHof-C_hoffmanni-2.0.1_HiC	C2CD4C	1	1
choHof-C_hoffmanni-2.0.1_HiC	C2CD4D	1	1
choHof-C_hoffmanni-2.0.1_HiC	C2CD5	1	1
choHof-C_hoffmanni-2.0.1_HiC	C2CD6	1	1
choHof-C_hoffmanni-2.0.1_HiC	C3	1.95	2
choHof-C_hoffmanni-2.0.1_HiC	C3AR1	1	1
choHof-C_hoffmanni-2.0.1_HiC	C4A	NA	NA
choHof-C_hoffmanni-2.0.1_HiC	C4B	1	1
choHof-C_hoffmanni-2.0.1_HiC	C4BPA	1	1
choHof-C_hoffmanni-2.0.1_HiC	C4BPB	1	1
choHof-C_hoffmanni-2.0.1_HiC	C5	1	1
choHof-C_hoffmanni-2.0.1_HiC	C5AR1	1	1
choHof-C_hoffmanni-2.0.1_HiC	C5AR2	1	1
choHof-C_hoffmanni-2.0.1_HiC	C6	1	1
choHof-C_hoffmanni-2.0.1_HiC	C7	1	1
choHof-C_hoffmanni-2.0.1_HiC	C8A	1	1
choHof-C_hoffmanni-2.0.1_HiC	C8B	1	1
choHof-C_hoffmanni-2.0.1_HiC	C8G	1	1
choHof-C_hoffmanni-2.0.1_HiC	C9	1	1
choHof-C_hoffmanni-2.0.1_HiC	CA1	NA	NA
choHof-C_hoffmanni-2.0.1_HiC	CA10	2.8	4
choHof-C_hoffmanni-2.0.1_HiC	CA11	1	1
choHof-C_hoffmanni-2.0.1_HiC	CA12	1	1
choHof-C_hoffmanni-2.0.1_HiC	CA13	1	1
choHof-C_hoffmanni-2.0.1_HiC	CA14	NA	1
choHof-C_hoffmanni-2.0.1_HiC	CA2	3	3
choHof-C_hoffmanni-2.0.1_HiC	CA3	1	1
choHof-C_hoffmanni-2.0.1_HiC	CA4	1	1
choHof-C_hoffmanni-2.0.1_HiC	CA5A	1	1
choHof-C_hoffmanni-2.0.1_HiC	CA5B	1	1
choHof-C_hoffmanni-2.0.1_HiC	CA6	NA	1
choHof-C_hoffmanni-2.0.1_HiC	CA7	1	1
choHof-C_hoffmanni-2.0.1_HiC	CA8	1	1
choHof-C_hoffmanni-2.0.1_HiC	CA9	1	1
choHof-C_hoffmanni-2.0.1_HiC	CAAP1	1	1
choHof-C_hoffmanni-2.0.1_HiC	CAB39	1.72	2
choHof-C_hoffmanni-2.0.1_HiC	CAB39L	NA	1
choHof-C_hoffmanni-2.0.1_HiC	CABCOCO1	1	1
choHof-C_hoffmanni-2.0.1_HiC	CABIN1	1	1
choHof-C_hoffmanni-2.0.1_HiC	CABLES1	1	1
choHof-C_hoffmanni-2.0.1_HiC	CABLES2	1	1
choHof-C_hoffmanni-2.0.1_HiC	CABP1	1	1
choHof-C_hoffmanni-2.0.1_HiC	CABP2	1	1
choHof-C_hoffmanni-2.0.1_HiC	CABP4	NA	1
choHof-C_hoffmanni-2.0.1_HiC	CABP5	1	1
choHof-C_hoffmanni-2.0.1_HiC	CABP7	1	1
choHof-C_hoffmanni-2.0.1_HiC	CABS1	1	1
choHof-C_hoffmanni-2.0.1_HiC	CABYR	1	1
choHof-C_hoffmanni-2.0.1_HiC	CACFD1	1	1
choHof-C_hoffmanni-2.0.1_HiC	CACHD1	1	1
choHof-C_hoffmanni-2.0.1_HiC	CACNA1A	1.79	3
choHof-C_hoffmanni-2.0.1_HiC	CACNA1B	NA	NA
choHof-C_hoffmanni-2.0.1_HiC	CACNA1C	1	1
choHof-C_hoffmanni-2.0.1_HiC	CACNA1D	1	1
choHof-C_hoffmanni-2.0.1_HiC	CACNA1E	1	1
choHof-C_hoffmanni-2.0.1_HiC	CACNA1F	1	1
choHof-C_hoffmanni-2.0.1_HiC	CACNA1G	1	1
choHof-C_hoffmanni-2.0.1_HiC	CACNA1H	1	1
choHof-C_hoffmanni-2.0.1_HiC	CACNA1I	1	1
choHof-C_hoffmanni-2.0.1_HiC	CACNA1S	1	1
choHof-C_hoffmanni-2.0.1_HiC	CACNA2D1	1	1
choHof-C_hoffmanni-2.0.1_HiC	CACNA2D2	1	1
choHof-C_hoffmanni-2.0.1_HiC	CACNA2D3	1	1
choHof-C_hoffmanni-2.0.1_HiC	CACNA2D4	NA	1
choHof-C_hoffmanni-2.0.1_HiC	CACNB1	1	1
choHof-C_hoffmanni-2.0.1_HiC	CACNB2	NA	1
choHof-C_hoffmanni-2.0.1_HiC	CACNB3	1	1
choHof-C_hoffmanni-2.0.1_HiC	CACNB4	1	1
choHof-C_hoffmanni-2.0.1_HiC	CACNG1	1	1
choHof-C_hoffmanni-2.0.1_HiC	CACNG2	1	1
choHof-C_hoffmanni-2.0.1_HiC	CACNG3	1	1
choHof-C_hoffmanni-2.0.1_HiC	CACNG4	1	1
choHof-C_hoffmanni-2.0.1_HiC	CACNG5	1	1
choHof-C_hoffmanni-2.0.1_HiC	CACNG6	NA	NA
choHof-C_hoffmanni-2.0.1_HiC	CACNG7	1	1
choHof-C_hoffmanni-2.0.1_HiC	CACNG8	1	1
choHof-C_hoffmanni-2.0.1_HiC	CACTIN	1	1
choHof-C_hoffmanni-2.0.1_HiC	CACUL1	2.48	3
choHof-C_hoffmanni-2.0.1_HiC	CACYBP	1	1
choHof-C_hoffmanni-2.0.1_HiC	CAD	1	1
choHof-C_hoffmanni-2.0.1_HiC	CADM1	1	1
choHof-C_hoffmanni-2.0.1_HiC	CADM2	1	1
choHof-C_hoffmanni-2.0.1_HiC	CADM3	1	1
choHof-C_hoffmanni-2.0.1_HiC	CADM4	1	1
choHof-C_hoffmanni-2.0.1_HiC	CADPS	1	1
choHof-C_hoffmanni-2.0.1_HiC	CADPS2	1	1
choHof-C_hoffmanni-2.0.1_HiC	CAGE1	NA	1
choHof-C_hoffmanni-2.0.1_HiC	CALB1	1.99	2
choHof-C_hoffmanni-2.0.1_HiC	CALB2	1	1
choHof-C_hoffmanni-2.0.1_HiC	CALCA	NA	NA
choHof-C_hoffmanni-2.0.1_HiC	CALCB	2	2
choHof-C_hoffmanni-2.0.1_HiC	CALCOCO1	1	1
choHof-C_hoffmanni-2.0.1_HiC	CALCOCO2	1	1
choHof-C_hoffmanni-2.0.1_HiC	CALCR	1	1
choHof-C_hoffmanni-2.0.1_HiC	CALCRL	1	1
choHof-C_hoffmanni-2.0.1_HiC	CALD1	1	1
choHof-C_hoffmanni-2.0.1_HiC	CALHM1	1	1
choHof-C_hoffmanni-2.0.1_HiC	CALHM2	1	1
choHof-C_hoffmanni-2.0.1_HiC	CALHM3	1	1
choHof-C_hoffmanni-2.0.1_HiC	CALHM4	1	1
choHof-C_hoffmanni-2.0.1_HiC	CALHM5	NA	NA
choHof-C_hoffmanni-2.0.1_HiC	CALHM6	1	1
choHof-C_hoffmanni-2.0.1_HiC	CALM1	9.36	NA
choHof-C_hoffmanni-2.0.1_HiC	CALM2	9.36	2
choHof-C_hoffmanni-2.0.1_HiC	CALM3	9.36	NA
choHof-C_hoffmanni-2.0.1_HiC	CALML3	NA	NA
choHof-C_hoffmanni-2.0.1_HiC	CALML4	NA	4
choHof-C_hoffmanni-2.0.1_HiC	CALML5	1	1
choHof-C_hoffmanni-2.0.1_HiC	CALML6	1	1
choHof-C_hoffmanni-2.0.1_HiC	CALN1	1	1
choHof-C_hoffmanni-2.0.1_HiC	CALR	1.87	2
choHof-C_hoffmanni-2.0.1_HiC	CALR3	1	1
choHof-C_hoffmanni-2.0.1_HiC	CALU	1.95	2
choHof-C_hoffmanni-2.0.1_HiC	CALY	1	1
choHof-C_hoffmanni-2.0.1_HiC	CAMK1	1	1
choHof-C_hoffmanni-2.0.1_HiC	CAMK1D	1	1
choHof-C_hoffmanni-2.0.1_HiC	CAMK1G	1	1
choHof-C_hoffmanni-2.0.1_HiC	CAMK2A	1	1
choHof-C_hoffmanni-2.0.1_HiC	CAMK2B	NA	1
choHof-C_hoffmanni-2.0.1_HiC	CAMK2D	1	1
choHof-C_hoffmanni-2.0.1_HiC	CAMK2G	1	1
choHof-C_hoffmanni-2.0.1_HiC	CAMK2N1	1	1
choHof-C_hoffmanni-2.0.1_HiC	CAMK2N2	1	1
choHof-C_hoffmanni-2.0.1_HiC	CAMK4	1	1
choHof-C_hoffmanni-2.0.1_HiC	CAMKK1	1	1
choHof-C_hoffmanni-2.0.1_HiC	CAMKK2	1	1
choHof-C_hoffmanni-2.0.1_HiC	CAMKMT	1	1
choHof-C_hoffmanni-2.0.1_HiC	CAMKV	1	1
choHof-C_hoffmanni-2.0.1_HiC	CAMLG	3.84	5
choHof-C_hoffmanni-2.0.1_HiC	CAMP	1	1
choHof-C_hoffmanni-2.0.1_HiC	CAMSAP1	2.95	3
choHof-C_hoffmanni-2.0.1_HiC	CAMSAP2	1	1
choHof-C_hoffmanni-2.0.1_HiC	CAMSAP3	1	1
choHof-C_hoffmanni-2.0.1_HiC	CAMTA1	1	1
choHof-C_hoffmanni-2.0.1_HiC	CAMTA2	1.99	2
choHof-C_hoffmanni-2.0.1_HiC	CAND1	1	1
choHof-C_hoffmanni-2.0.1_HiC	CAND2	1	1
choHof-C_hoffmanni-2.0.1_HiC	CANT1	1	1
choHof-C_hoffmanni-2.0.1_HiC	CANX	NA	2
choHof-C_hoffmanni-2.0.1_HiC	CAP1	2	2
choHof-C_hoffmanni-2.0.1_HiC	CAP2	3.81	4
choHof-C_hoffmanni-2.0.1_HiC	CAPG	1	1
choHof-C_hoffmanni-2.0.1_HiC	CAPN1	1	1
choHof-C_hoffmanni-2.0.1_HiC	CAPN10	1	1
choHof-C_hoffmanni-2.0.1_HiC	CAPN11	NA	1
choHof-C_hoffmanni-2.0.1_HiC	CAPN12	1	1
choHof-C_hoffmanni-2.0.1_HiC	CAPN13	1	1
choHof-C_hoffmanni-2.0.1_HiC	CAPN14	NA	1
choHof-C_hoffmanni-2.0.1_HiC	CAPN15	1	1
choHof-C_hoffmanni-2.0.1_HiC	CAPN2	1	1
choHof-C_hoffmanni-2.0.1_HiC	CAPN3	1	1
choHof-C_hoffmanni-2.0.1_HiC	CAPN5	1	1
choHof-C_hoffmanni-2.0.1_HiC	CAPN6	1	1
choHof-C_hoffmanni-2.0.1_HiC	CAPN7	NA	2
choHof-C_hoffmanni-2.0.1_HiC	CAPN8	1	1
choHof-C_hoffmanni-2.0.1_HiC	CAPN9	1	1
choHof-C_hoffmanni-2.0.1_HiC	CAPNS1	1.82	2
choHof-C_hoffmanni-2.0.1_HiC	CAPNS2	1	1
choHof-C_hoffmanni-2.0.1_HiC	CAPRIN1	2.8	3
choHof-C_hoffmanni-2.0.1_HiC	CAPRIN2	2.99	3
choHof-C_hoffmanni-2.0.1_HiC	CAPS	1	1
choHof-C_hoffmanni-2.0.1_HiC	CAPS2	NA	1
choHof-C_hoffmanni-2.0.1_HiC	CAPSL	2	2
choHof-C_hoffmanni-2.0.1_HiC	CAPZA1	4.95	5
choHof-C_hoffmanni-2.0.1_HiC	CAPZA2	NA	7
choHof-C_hoffmanni-2.0.1_HiC	CAPZA3	1	1
choHof-C_hoffmanni-2.0.1_HiC	CAPZB	3.49	4
choHof-C_hoffmanni-2.0.1_HiC	CARD10	1	1
choHof-C_hoffmanni-2.0.1_HiC	CARD11	1	1
choHof-C_hoffmanni-2.0.1_HiC	CARD14	1	1
choHof-C_hoffmanni-2.0.1_HiC	CARD16	NA	NA
choHof-C_hoffmanni-2.0.1_HiC	CARD17	1	1
choHof-C_hoffmanni-2.0.1_HiC	CARD18	NA	1
choHof-C_hoffmanni-2.0.1_HiC	CARD19	1	1
choHof-C_hoffmanni-2.0.1_HiC	CARD6	1	1
choHof-C_hoffmanni-2.0.1_HiC	CARD8	NA	2
choHof-C_hoffmanni-2.0.1_HiC	CARD9	1	1
choHof-C_hoffmanni-2.0.1_HiC	CARF	1	1
choHof-C_hoffmanni-2.0.1_HiC	CARHSP1	1.77	2
choHof-C_hoffmanni-2.0.1_HiC	CARM1	1	1
choHof-C_hoffmanni-2.0.1_HiC	CARMIL1	1.98	2
choHof-C_hoffmanni-2.0.1_HiC	CARMIL2	NA	1
choHof-C_hoffmanni-2.0.1_HiC	CARMIL3	1	1
choHof-C_hoffmanni-2.0.1_HiC	CARNMT1	2.57	3
choHof-C_hoffmanni-2.0.1_HiC	CARNS1	1	1
choHof-C_hoffmanni-2.0.1_HiC	CARS	NA	2
choHof-C_hoffmanni-2.0.1_HiC	CARS2	1.96	2
choHof-C_hoffmanni-2.0.1_HiC	CARTPT	1	1
choHof-C_hoffmanni-2.0.1_HiC	CASC1	NA	1
choHof-C_hoffmanni-2.0.1_HiC	CASC10	NA	NA
choHof-C_hoffmanni-2.0.1_HiC	CASC2	NA	NA
choHof-C_hoffmanni-2.0.1_HiC	CASC3	1	1
choHof-C_hoffmanni-2.0.1_HiC	CASC4	1	1
choHof-C_hoffmanni-2.0.1_HiC	CASD1	1	1
choHof-C_hoffmanni-2.0.1_HiC	CASK	1	1
choHof-C_hoffmanni-2.0.1_HiC	CASKIN1	1	1
choHof-C_hoffmanni-2.0.1_HiC	CASKIN2	1	1
choHof-C_hoffmanni-2.0.1_HiC	CASP1	NA	1
choHof-C_hoffmanni-2.0.1_HiC	CASP10	1	1
choHof-C_hoffmanni-2.0.1_HiC	CASP12	1	1
choHof-C_hoffmanni-2.0.1_HiC	CASP14	1	1
choHof-C_hoffmanni-2.0.1_HiC	CASP2	1	1
choHof-C_hoffmanni-2.0.1_HiC	CASP3	2.66	3
choHof-C_hoffmanni-2.0.1_HiC	CASP4	1	1
choHof-C_hoffmanni-2.0.1_HiC	CASP5	NA	NA
choHof-C_hoffmanni-2.0.1_HiC	CASP6	1	1
choHof-C_hoffmanni-2.0.1_HiC	CASP7	1	1
choHof-C_hoffmanni-2.0.1_HiC	CASP8	NA	1
choHof-C_hoffmanni-2.0.1_HiC	CASP8AP2	1	1
choHof-C_hoffmanni-2.0.1_HiC	CASP9	1	1
choHof-C_hoffmanni-2.0.1_HiC	CASQ1	1	1
choHof-C_hoffmanni-2.0.1_HiC	CASQ2	1	1
choHof-C_hoffmanni-2.0.1_HiC	CASR	1	1
choHof-C_hoffmanni-2.0.1_HiC	CASS4	1	1
choHof-C_hoffmanni-2.0.1_HiC	CAST	NA	2
choHof-C_hoffmanni-2.0.1_HiC	CASTOR1	1	1
choHof-C_hoffmanni-2.0.1_HiC	CASTOR2	1.87	2
choHof-C_hoffmanni-2.0.1_HiC	CASTOR3	1	NA
choHof-C_hoffmanni-2.0.1_HiC	CASZ1	1	1
choHof-C_hoffmanni-2.0.1_HiC	CAT	1	1
choHof-C_hoffmanni-2.0.1_HiC	CATIP	1	1
choHof-C_hoffmanni-2.0.1_HiC	CATR1	NA	NA
choHof-C_hoffmanni-2.0.1_HiC	CATSPER1	1	1
choHof-C_hoffmanni-2.0.1_HiC	CATSPER2	1	1
choHof-C_hoffmanni-2.0.1_HiC	CATSPER3	NA	NA
choHof-C_hoffmanni-2.0.1_HiC	CATSPER4	1	1
choHof-C_hoffmanni-2.0.1_HiC	CATSPERB	1	1
choHof-C_hoffmanni-2.0.1_HiC	CATSPERD	NA	NA
choHof-C_hoffmanni-2.0.1_HiC	CATSPERE	1	1
choHof-C_hoffmanni-2.0.1_HiC	CATSPERG	1	1
choHof-C_hoffmanni-2.0.1_HiC	CATSPERZ	NA	NA
choHof-C_hoffmanni-2.0.1_HiC	CAV1	NA	1
choHof-C_hoffmanni-2.0.1_HiC	CAV2	3	3
choHof-C_hoffmanni-2.0.1_HiC	CAV3	1	1
choHof-C_hoffmanni-2.0.1_HiC	CAVIN1	1	1
choHof-C_hoffmanni-2.0.1_HiC	CAVIN2	1	1
choHof-C_hoffmanni-2.0.1_HiC	CAVIN3	1	1
choHof-C_hoffmanni-2.0.1_HiC	CAVIN4	1.55	2
choHof-C_hoffmanni-2.0.1_HiC	CBARP	NA	1
choHof-C_hoffmanni-2.0.1_HiC	CBFA2T2	1	1
choHof-C_hoffmanni-2.0.1_HiC	CBFA2T3	NA	NA
choHof-C_hoffmanni-2.0.1_HiC	CBFB	1	1
choHof-C_hoffmanni-2.0.1_HiC	CBL	1	1
choHof-C_hoffmanni-2.0.1_HiC	CBLB	1	1
choHof-C_hoffmanni-2.0.1_HiC	CBLC	1	1
choHof-C_hoffmanni-2.0.1_HiC	CBLL1	3.27	5
choHof-C_hoffmanni-2.0.1_HiC	CBLL2	NA	NA
choHof-C_hoffmanni-2.0.1_HiC	CBLN1	1	1
choHof-C_hoffmanni-2.0.1_HiC	CBLN2	1	1
choHof-C_hoffmanni-2.0.1_HiC	CBLN3	1	1
choHof-C_hoffmanni-2.0.1_HiC	CBLN4	1	1
choHof-C_hoffmanni-2.0.1_HiC	CBR1	1.52	2
choHof-C_hoffmanni-2.0.1_HiC	CBR3	1	1
choHof-C_hoffmanni-2.0.1_HiC	CBR4	1	1
choHof-C_hoffmanni-2.0.1_HiC	CBS	1.85	NA
choHof-C_hoffmanni-2.0.1_HiC	CBSL	1.85	NA
choHof-C_hoffmanni-2.0.1_HiC	CBWD1	NA	1
choHof-C_hoffmanni-2.0.1_HiC	CBWD2	NA	1
choHof-C_hoffmanni-2.0.1_HiC	CBWD3	3.31	3
choHof-C_hoffmanni-2.0.1_HiC	CBWD5	NA	1
choHof-C_hoffmanni-2.0.1_HiC	CBWD6	NA	NA
choHof-C_hoffmanni-2.0.1_HiC	CBX1	2	2
choHof-C_hoffmanni-2.0.1_HiC	CBX2	1	1
choHof-C_hoffmanni-2.0.1_HiC	CBX3	18.27	21
choHof-C_hoffmanni-2.0.1_HiC	CBX4	1	1
choHof-C_hoffmanni-2.0.1_HiC	CBX5	1	1
choHof-C_hoffmanni-2.0.1_HiC	CBX6	1	1
choHof-C_hoffmanni-2.0.1_HiC	CBX7	1	1
choHof-C_hoffmanni-2.0.1_HiC	CBX8	1	1
choHof-C_hoffmanni-2.0.1_HiC	CBY1	1	1
choHof-C_hoffmanni-2.0.1_HiC	CBY3	1	1
choHof-C_hoffmanni-2.0.1_HiC	CC2D1A	1	1
choHof-C_hoffmanni-2.0.1_HiC	CC2D1B	1	1
choHof-C_hoffmanni-2.0.1_HiC	CC2D2A	NA	1
choHof-C_hoffmanni-2.0.1_HiC	CC2D2B	1	2
choHof-C_hoffmanni-2.0.1_HiC	CCAR1	1	1
choHof-C_hoffmanni-2.0.1_HiC	CCAR2	2	2
choHof-C_hoffmanni-2.0.1_HiC	CCBE1	1.99	2
choHof-C_hoffmanni-2.0.1_HiC	CCDC102A	1	1
choHof-C_hoffmanni-2.0.1_HiC	CCDC102B	1	1
choHof-C_hoffmanni-2.0.1_HiC	CCDC103	1	1
choHof-C_hoffmanni-2.0.1_HiC	CCDC105	1	1
choHof-C_hoffmanni-2.0.1_HiC	CCDC106	1	1
choHof-C_hoffmanni-2.0.1_HiC	CCDC107	1	1
choHof-C_hoffmanni-2.0.1_HiC	CCDC110	1	1
choHof-C_hoffmanni-2.0.1_HiC	CCDC112	1	1
choHof-C_hoffmanni-2.0.1_HiC	CCDC113	NA	2
choHof-C_hoffmanni-2.0.1_HiC	CCDC114	1	1
choHof-C_hoffmanni-2.0.1_HiC	CCDC115	1	1
choHof-C_hoffmanni-2.0.1_HiC	CCDC116	1	1
choHof-C_hoffmanni-2.0.1_HiC	CCDC117	1	1
choHof-C_hoffmanni-2.0.1_HiC	CCDC12	1	1
choHof-C_hoffmanni-2.0.1_HiC	CCDC120	1	1
choHof-C_hoffmanni-2.0.1_HiC	CCDC121	1	1
choHof-C_hoffmanni-2.0.1_HiC	CCDC122	2.48	3
choHof-C_hoffmanni-2.0.1_HiC	CCDC124	1	1
choHof-C_hoffmanni-2.0.1_HiC	CCDC125	1	1
choHof-C_hoffmanni-2.0.1_HiC	CCDC126	2.56	3
choHof-C_hoffmanni-2.0.1_HiC	CCDC127	1	1
choHof-C_hoffmanni-2.0.1_HiC	CCDC129	1	1
choHof-C_hoffmanni-2.0.1_HiC	CCDC13	1	1
choHof-C_hoffmanni-2.0.1_HiC	CCDC130	1	1
choHof-C_hoffmanni-2.0.1_HiC	CCDC134	1	1
choHof-C_hoffmanni-2.0.1_HiC	CCDC136	1	1
choHof-C_hoffmanni-2.0.1_HiC	CCDC137	1	1
choHof-C_hoffmanni-2.0.1_HiC	CCDC138	NA	1
choHof-C_hoffmanni-2.0.1_HiC	CCDC14	1	1
choHof-C_hoffmanni-2.0.1_HiC	CCDC140	NA	NA
choHof-C_hoffmanni-2.0.1_HiC	CCDC141	1	1
choHof-C_hoffmanni-2.0.1_HiC	CCDC142	1	1
choHof-C_hoffmanni-2.0.1_HiC	CCDC144A	NA	NA
choHof-C_hoffmanni-2.0.1_HiC	CCDC144B	NA	NA
choHof-C_hoffmanni-2.0.1_HiC	CCDC146	1	1
choHof-C_hoffmanni-2.0.1_HiC	CCDC148	NA	1
choHof-C_hoffmanni-2.0.1_HiC	CCDC149	1	1
choHof-C_hoffmanni-2.0.1_HiC	CCDC15	1	1
choHof-C_hoffmanni-2.0.1_HiC	CCDC150	1	1
choHof-C_hoffmanni-2.0.1_HiC	CCDC151	NA	1
choHof-C_hoffmanni-2.0.1_HiC	CCDC152	1	1
choHof-C_hoffmanni-2.0.1_HiC	CCDC153	1	1
choHof-C_hoffmanni-2.0.1_HiC	CCDC154	1	1
choHof-C_hoffmanni-2.0.1_HiC	CCDC155	NA	1
choHof-C_hoffmanni-2.0.1_HiC	CCDC157	1	1
choHof-C_hoffmanni-2.0.1_HiC	CCDC158	1	1
choHof-C_hoffmanni-2.0.1_HiC	CCDC159	NA	1
choHof-C_hoffmanni-2.0.1_HiC	CCDC160	2	2
choHof-C_hoffmanni-2.0.1_HiC	CCDC162P	NA	NA
choHof-C_hoffmanni-2.0.1_HiC	CCDC163	NA	NA
choHof-C_hoffmanni-2.0.1_HiC	CCDC166	NA	NA
choHof-C_hoffmanni-2.0.1_HiC	CCDC167	1	1
choHof-C_hoffmanni-2.0.1_HiC	CCDC168	1	1
choHof-C_hoffmanni-2.0.1_HiC	CCDC169	NA	1
choHof-C_hoffmanni-2.0.1_HiC	CCDC17	1	1
choHof-C_hoffmanni-2.0.1_HiC	CCDC170	1	1
choHof-C_hoffmanni-2.0.1_HiC	CCDC171	1	1
choHof-C_hoffmanni-2.0.1_HiC	CCDC172	1	1
choHof-C_hoffmanni-2.0.1_HiC	CCDC173	1	1
choHof-C_hoffmanni-2.0.1_HiC	CCDC174	1	1
choHof-C_hoffmanni-2.0.1_HiC	CCDC175	1	1
choHof-C_hoffmanni-2.0.1_HiC	CCDC177	1.92	2
choHof-C_hoffmanni-2.0.1_HiC	CCDC178	1	1
choHof-C_hoffmanni-2.0.1_HiC	CCDC179	NA	NA
choHof-C_hoffmanni-2.0.1_HiC	CCDC18	1	1
choHof-C_hoffmanni-2.0.1_HiC	CCDC180	NA	NA
choHof-C_hoffmanni-2.0.1_HiC	CCDC181	1	1
choHof-C_hoffmanni-2.0.1_HiC	CCDC182	1	1
choHof-C_hoffmanni-2.0.1_HiC	CCDC183	1	1
choHof-C_hoffmanni-2.0.1_HiC	CCDC184	1	1
choHof-C_hoffmanni-2.0.1_HiC	CCDC185	1	1
choHof-C_hoffmanni-2.0.1_HiC	CCDC186	1	1
choHof-C_hoffmanni-2.0.1_HiC	CCDC187	1	1
choHof-C_hoffmanni-2.0.1_HiC	CCDC188	1	1
choHof-C_hoffmanni-2.0.1_HiC	CCDC189	NA	NA
choHof-C_hoffmanni-2.0.1_HiC	CCDC190	1	1
choHof-C_hoffmanni-2.0.1_HiC	CCDC191	NA	4
choHof-C_hoffmanni-2.0.1_HiC	CCDC192	1	1
choHof-C_hoffmanni-2.0.1_HiC	CCDC194	1	1
choHof-C_hoffmanni-2.0.1_HiC	CCDC197	1	1
choHof-C_hoffmanni-2.0.1_HiC	CCDC198	NA	NA
choHof-C_hoffmanni-2.0.1_HiC	CCDC22	1	1
choHof-C_hoffmanni-2.0.1_HiC	CCDC24	NA	NA
choHof-C_hoffmanni-2.0.1_HiC	CCDC25	NA	3
choHof-C_hoffmanni-2.0.1_HiC	CCDC27	NA	1
choHof-C_hoffmanni-2.0.1_HiC	CCDC28A	3.33	4
choHof-C_hoffmanni-2.0.1_HiC	CCDC28B	1	1
choHof-C_hoffmanni-2.0.1_HiC	CCDC3	1	1
choHof-C_hoffmanni-2.0.1_HiC	CCDC30	NA	1
choHof-C_hoffmanni-2.0.1_HiC	CCDC32	1	1
choHof-C_hoffmanni-2.0.1_HiC	CCDC33	1	1
choHof-C_hoffmanni-2.0.1_HiC	CCDC34	2.63	3
choHof-C_hoffmanni-2.0.1_HiC	CCDC36	1	1
choHof-C_hoffmanni-2.0.1_HiC	CCDC38	NA	1
choHof-C_hoffmanni-2.0.1_HiC	CCDC39	1	1
choHof-C_hoffmanni-2.0.1_HiC	CCDC40	1	1
choHof-C_hoffmanni-2.0.1_HiC	CCDC42	1	1
choHof-C_hoffmanni-2.0.1_HiC	CCDC43	5.94	7
choHof-C_hoffmanni-2.0.1_HiC	CCDC47	1.76	2
choHof-C_hoffmanni-2.0.1_HiC	CCDC50	1	1
choHof-C_hoffmanni-2.0.1_HiC	CCDC51	1	1
choHof-C_hoffmanni-2.0.1_HiC	CCDC54	1	1
choHof-C_hoffmanni-2.0.1_HiC	CCDC57	1	2
choHof-C_hoffmanni-2.0.1_HiC	CCDC58	1.99	2
choHof-C_hoffmanni-2.0.1_HiC	CCDC59	2.55	3
choHof-C_hoffmanni-2.0.1_HiC	CCDC6	1	1
choHof-C_hoffmanni-2.0.1_HiC	CCDC60	1	2
choHof-C_hoffmanni-2.0.1_HiC	CCDC61	1	1
choHof-C_hoffmanni-2.0.1_HiC	CCDC62	2.92	3
choHof-C_hoffmanni-2.0.1_HiC	CCDC63	1	1
choHof-C_hoffmanni-2.0.1_HiC	CCDC65	1	1
choHof-C_hoffmanni-2.0.1_HiC	CCDC66	2.93	3
choHof-C_hoffmanni-2.0.1_HiC	CCDC68	1	1
choHof-C_hoffmanni-2.0.1_HiC	CCDC69	NA	1
choHof-C_hoffmanni-2.0.1_HiC	CCDC7	1	1
choHof-C_hoffmanni-2.0.1_HiC	CCDC70	NA	NA
choHof-C_hoffmanni-2.0.1_HiC	CCDC71	1	1
choHof-C_hoffmanni-2.0.1_HiC	CCDC71L	1	1
choHof-C_hoffmanni-2.0.1_HiC	CCDC73	1	2
choHof-C_hoffmanni-2.0.1_HiC	CCDC74A	NA	1
choHof-C_hoffmanni-2.0.1_HiC	CCDC74B	NA	NA
choHof-C_hoffmanni-2.0.1_HiC	CCDC77	2.63	3
choHof-C_hoffmanni-2.0.1_HiC	CCDC78	1	1
choHof-C_hoffmanni-2.0.1_HiC	CCDC8	1	1
choHof-C_hoffmanni-2.0.1_HiC	CCDC80	1	1
choHof-C_hoffmanni-2.0.1_HiC	CCDC81	1	1
choHof-C_hoffmanni-2.0.1_HiC	CCDC82	1	1
choHof-C_hoffmanni-2.0.1_HiC	CCDC83	1	1
choHof-C_hoffmanni-2.0.1_HiC	CCDC84	1.73	2
choHof-C_hoffmanni-2.0.1_HiC	CCDC85A	1	1
choHof-C_hoffmanni-2.0.1_HiC	CCDC85B	1	1
choHof-C_hoffmanni-2.0.1_HiC	CCDC85C	1	1
choHof-C_hoffmanni-2.0.1_HiC	CCDC86	1	1
choHof-C_hoffmanni-2.0.1_HiC	CCDC87	1	1
choHof-C_hoffmanni-2.0.1_HiC	CCDC88A	1	1
choHof-C_hoffmanni-2.0.1_HiC	CCDC88B	1	1
choHof-C_hoffmanni-2.0.1_HiC	CCDC88C	1	1
choHof-C_hoffmanni-2.0.1_HiC	CCDC89	1	1
choHof-C_hoffmanni-2.0.1_HiC	CCDC9	1	1
choHof-C_hoffmanni-2.0.1_HiC	CCDC90B	NA	7
choHof-C_hoffmanni-2.0.1_HiC	CCDC91	1	1
choHof-C_hoffmanni-2.0.1_HiC	CCDC92	1	1
choHof-C_hoffmanni-2.0.1_HiC	CCDC93	1	1
choHof-C_hoffmanni-2.0.1_HiC	CCDC94	1.9	2
choHof-C_hoffmanni-2.0.1_HiC	CCDC96	1	1
choHof-C_hoffmanni-2.0.1_HiC	CCDC97	1	1
choHof-C_hoffmanni-2.0.1_HiC	CCDC9B	1	1
choHof-C_hoffmanni-2.0.1_HiC	CCER1	1	1
choHof-C_hoffmanni-2.0.1_HiC	CCER2	1	1
choHof-C_hoffmanni-2.0.1_HiC	CCHCR1	NA	2
choHof-C_hoffmanni-2.0.1_HiC	CCIN	1	1
choHof-C_hoffmanni-2.0.1_HiC	CCK	1	1
choHof-C_hoffmanni-2.0.1_HiC	CCKAR	1	1
choHof-C_hoffmanni-2.0.1_HiC	CCKBR	1	1
choHof-C_hoffmanni-2.0.1_HiC	CCL1	NA	NA
choHof-C_hoffmanni-2.0.1_HiC	CCL11	1	1
choHof-C_hoffmanni-2.0.1_HiC	CCL13	NA	NA
choHof-C_hoffmanni-2.0.1_HiC	CCL14	NA	NA
choHof-C_hoffmanni-2.0.1_HiC	CCL15	NA	NA
choHof-C_hoffmanni-2.0.1_HiC	CCL15-CCL14	NA	NA
choHof-C_hoffmanni-2.0.1_HiC	CCL16	NA	1
choHof-C_hoffmanni-2.0.1_HiC	CCL17	1	1
choHof-C_hoffmanni-2.0.1_HiC	CCL18	NA	NA
choHof-C_hoffmanni-2.0.1_HiC	CCL19	NA	NA
choHof-C_hoffmanni-2.0.1_HiC	CCL2	1	1
choHof-C_hoffmanni-2.0.1_HiC	CCL20	1	1
choHof-C_hoffmanni-2.0.1_HiC	CCL21	1	1
choHof-C_hoffmanni-2.0.1_HiC	CCL22	NA	NA
choHof-C_hoffmanni-2.0.1_HiC	CCL23	NA	NA
choHof-C_hoffmanni-2.0.1_HiC	CCL24	1	1
choHof-C_hoffmanni-2.0.1_HiC	CCL25	1	1
choHof-C_hoffmanni-2.0.1_HiC	CCL26	NA	NA
choHof-C_hoffmanni-2.0.1_HiC	CCL27	1	1
choHof-C_hoffmanni-2.0.1_HiC	CCL28	1	1
choHof-C_hoffmanni-2.0.1_HiC	CCL3	2.88	3
choHof-C_hoffmanni-2.0.1_HiC	CCL3L1	NA	NA
choHof-C_hoffmanni-2.0.1_HiC	CCL4	NA	NA
choHof-C_hoffmanni-2.0.1_HiC	CCL4L1	1	1
choHof-C_hoffmanni-2.0.1_HiC	CCL4L2	NA	NA
choHof-C_hoffmanni-2.0.1_HiC	CCL5	1	1
choHof-C_hoffmanni-2.0.1_HiC	CCL7	NA	NA
choHof-C_hoffmanni-2.0.1_HiC	CCL8	NA	NA
choHof-C_hoffmanni-2.0.1_HiC	CCM2	1	1
choHof-C_hoffmanni-2.0.1_HiC	CCM2L	1	1
choHof-C_hoffmanni-2.0.1_HiC	CCNA1	1	1
choHof-C_hoffmanni-2.0.1_HiC	CCNA2	2.39	3
choHof-C_hoffmanni-2.0.1_HiC	CCNB1	3.56	4
choHof-C_hoffmanni-2.0.1_HiC	CCNB1IP1	1	1
choHof-C_hoffmanni-2.0.1_HiC	CCNB2	1.79	2
choHof-C_hoffmanni-2.0.1_HiC	CCNB3	1	1
choHof-C_hoffmanni-2.0.1_HiC	CCNC	7.37	8
choHof-C_hoffmanni-2.0.1_HiC	CCND1	1	1
choHof-C_hoffmanni-2.0.1_HiC	CCND2	1	1
choHof-C_hoffmanni-2.0.1_HiC	CCND3	1.68	2
choHof-C_hoffmanni-2.0.1_HiC	CCNDBP1	NA	2
choHof-C_hoffmanni-2.0.1_HiC	CCNE1	1.85	2
choHof-C_hoffmanni-2.0.1_HiC	CCNE2	1	1
choHof-C_hoffmanni-2.0.1_HiC	CCNF	1	1
choHof-C_hoffmanni-2.0.1_HiC	CCNG1	13.79	16
choHof-C_hoffmanni-2.0.1_HiC	CCNG2	1.55	2
choHof-C_hoffmanni-2.0.1_HiC	CCNH	4.89	5
choHof-C_hoffmanni-2.0.1_HiC	CCNI	9.92	14
choHof-C_hoffmanni-2.0.1_HiC	CCNI2	1.66	2
choHof-C_hoffmanni-2.0.1_HiC	CCNJ	2.95	3
choHof-C_hoffmanni-2.0.1_HiC	CCNJL	1	1
choHof-C_hoffmanni-2.0.1_HiC	CCNK	2.59	3
choHof-C_hoffmanni-2.0.1_HiC	CCNL1	1	1
choHof-C_hoffmanni-2.0.1_HiC	CCNL2	1	1
choHof-C_hoffmanni-2.0.1_HiC	CCNO	1	1
choHof-C_hoffmanni-2.0.1_HiC	CCNQ	NA	1
choHof-C_hoffmanni-2.0.1_HiC	CCNT1	1	1
choHof-C_hoffmanni-2.0.1_HiC	CCNT2	2	2
choHof-C_hoffmanni-2.0.1_HiC	CCNY	3.82	4
choHof-C_hoffmanni-2.0.1_HiC	CCNYL1	NA	1
choHof-C_hoffmanni-2.0.1_HiC	CCNYL2	NA	NA
choHof-C_hoffmanni-2.0.1_HiC	CCP110	1	1
choHof-C_hoffmanni-2.0.1_HiC	CCPG1	1	1
choHof-C_hoffmanni-2.0.1_HiC	CCR1	NA	NA
choHof-C_hoffmanni-2.0.1_HiC	CCR10	1	1
choHof-C_hoffmanni-2.0.1_HiC	CCR2	1	1
choHof-C_hoffmanni-2.0.1_HiC	CCR3	1.85	2
choHof-C_hoffmanni-2.0.1_HiC	CCR4	1	1
choHof-C_hoffmanni-2.0.1_HiC	CCR5	1	1
choHof-C_hoffmanni-2.0.1_HiC	CCR6	1	1
choHof-C_hoffmanni-2.0.1_HiC	CCR7	1	1
choHof-C_hoffmanni-2.0.1_HiC	CCR8	1	1
choHof-C_hoffmanni-2.0.1_HiC	CCR9	NA	NA
choHof-C_hoffmanni-2.0.1_HiC	CCRL2	1	1
choHof-C_hoffmanni-2.0.1_HiC	CCS	1	1
choHof-C_hoffmanni-2.0.1_HiC	CCSAP	1	1
choHof-C_hoffmanni-2.0.1_HiC	CCSER1	1.68	2
choHof-C_hoffmanni-2.0.1_HiC	CCSER2	1.61	2
choHof-C_hoffmanni-2.0.1_HiC	CCSMST1	NA	NA
choHof-C_hoffmanni-2.0.1_HiC	CCT2	3.94	4
choHof-C_hoffmanni-2.0.1_HiC	CCT3	NA	2
choHof-C_hoffmanni-2.0.1_HiC	CCT4	1.88	2
choHof-C_hoffmanni-2.0.1_HiC	CCT5	2.94	3
choHof-C_hoffmanni-2.0.1_HiC	CCT6A	NA	NA
choHof-C_hoffmanni-2.0.1_HiC	CCT6B	1	1
choHof-C_hoffmanni-2.0.1_HiC	CCT7	2	2
choHof-C_hoffmanni-2.0.1_HiC	CCT8	1	1
choHof-C_hoffmanni-2.0.1_HiC	CCT8L2	NA	NA
choHof-C_hoffmanni-2.0.1_HiC	CCZ1	2.36	NA
choHof-C_hoffmanni-2.0.1_HiC	CCZ1B	NA	NA
choHof-C_hoffmanni-2.0.1_HiC	CD101	1	1
choHof-C_hoffmanni-2.0.1_HiC	CD109	1	1
choHof-C_hoffmanni-2.0.1_HiC	CD14	1.8	2
choHof-C_hoffmanni-2.0.1_HiC	CD151	1	1
choHof-C_hoffmanni-2.0.1_HiC	CD160	1	1
choHof-C_hoffmanni-2.0.1_HiC	CD163	1	1
choHof-C_hoffmanni-2.0.1_HiC	CD163L1	NA	NA
choHof-C_hoffmanni-2.0.1_HiC	CD164	4.09	5
choHof-C_hoffmanni-2.0.1_HiC	CD164L2	1	1
choHof-C_hoffmanni-2.0.1_HiC	CD177	NA	NA
choHof-C_hoffmanni-2.0.1_HiC	CD180	1	1
choHof-C_hoffmanni-2.0.1_HiC	CD19	1	1
choHof-C_hoffmanni-2.0.1_HiC	CD1A	1	NA
choHof-C_hoffmanni-2.0.1_HiC	CD1B	1	NA
choHof-C_hoffmanni-2.0.1_HiC	CD1C	1	NA
choHof-C_hoffmanni-2.0.1_HiC	CD1D	1	1
choHof-C_hoffmanni-2.0.1_HiC	CD1E	1	1
choHof-C_hoffmanni-2.0.1_HiC	CD2	NA	NA
choHof-C_hoffmanni-2.0.1_HiC	CD200	1	1
choHof-C_hoffmanni-2.0.1_HiC	CD200R1	NA	NA
choHof-C_hoffmanni-2.0.1_HiC	CD200R1L	NA	1
choHof-C_hoffmanni-2.0.1_HiC	CD207	1	1
choHof-C_hoffmanni-2.0.1_HiC	CD209	1	1
choHof-C_hoffmanni-2.0.1_HiC	CD22	NA	1
choHof-C_hoffmanni-2.0.1_HiC	CD226	1	1
choHof-C_hoffmanni-2.0.1_HiC	CD24	9	10
choHof-C_hoffmanni-2.0.1_HiC	CD244	1	1
choHof-C_hoffmanni-2.0.1_HiC	CD247	1	1
choHof-C_hoffmanni-2.0.1_HiC	CD248	1	1
choHof-C_hoffmanni-2.0.1_HiC	CD27	1	1
choHof-C_hoffmanni-2.0.1_HiC	CD274	1.54	2
choHof-C_hoffmanni-2.0.1_HiC	CD276	NA	1
choHof-C_hoffmanni-2.0.1_HiC	CD28	1	1
choHof-C_hoffmanni-2.0.1_HiC	CD2AP	3.74	5
choHof-C_hoffmanni-2.0.1_HiC	CD2BP2	1	1
choHof-C_hoffmanni-2.0.1_HiC	CD300A	NA	NA
choHof-C_hoffmanni-2.0.1_HiC	CD300C	NA	NA
choHof-C_hoffmanni-2.0.1_HiC	CD300E	1	1
choHof-C_hoffmanni-2.0.1_HiC	CD300LB	1	1
choHof-C_hoffmanni-2.0.1_HiC	CD300LD	NA	NA
choHof-C_hoffmanni-2.0.1_HiC	CD300LF	NA	NA
choHof-C_hoffmanni-2.0.1_HiC	CD300LG	1	1
choHof-C_hoffmanni-2.0.1_HiC	CD302	4.59	5
choHof-C_hoffmanni-2.0.1_HiC	CD320	NA	NA
choHof-C_hoffmanni-2.0.1_HiC	CD33	NA	NA
choHof-C_hoffmanni-2.0.1_HiC	CD34	1	1
choHof-C_hoffmanni-2.0.1_HiC	CD36	1	1
choHof-C_hoffmanni-2.0.1_HiC	CD37	1	1
choHof-C_hoffmanni-2.0.1_HiC	CD38	1	1
choHof-C_hoffmanni-2.0.1_HiC	CD3D	1	1
choHof-C_hoffmanni-2.0.1_HiC	CD3E	1	1
choHof-C_hoffmanni-2.0.1_HiC	CD3EAP	1	1
choHof-C_hoffmanni-2.0.1_HiC	CD3G	NA	1
choHof-C_hoffmanni-2.0.1_HiC	CD4	1	2
choHof-C_hoffmanni-2.0.1_HiC	CD40	1	1
choHof-C_hoffmanni-2.0.1_HiC	CD40LG	1	1
choHof-C_hoffmanni-2.0.1_HiC	CD44	1	1
choHof-C_hoffmanni-2.0.1_HiC	CD46	NA	NA
choHof-C_hoffmanni-2.0.1_HiC	CD47	1	1
choHof-C_hoffmanni-2.0.1_HiC	CD48	NA	1
choHof-C_hoffmanni-2.0.1_HiC	CD5	1	1
choHof-C_hoffmanni-2.0.1_HiC	CD52	NA	NA
choHof-C_hoffmanni-2.0.1_HiC	CD53	2.89	3
choHof-C_hoffmanni-2.0.1_HiC	CD55	NA	1
choHof-C_hoffmanni-2.0.1_HiC	CD58	NA	NA
choHof-C_hoffmanni-2.0.1_HiC	CD59	NA	1
choHof-C_hoffmanni-2.0.1_HiC	CD5L	5	5
choHof-C_hoffmanni-2.0.1_HiC	CD6	NA	1
choHof-C_hoffmanni-2.0.1_HiC	CD63	1	1
choHof-C_hoffmanni-2.0.1_HiC	CD68	1	1
choHof-C_hoffmanni-2.0.1_HiC	CD69	1	1
choHof-C_hoffmanni-2.0.1_HiC	CD7	NA	1
choHof-C_hoffmanni-2.0.1_HiC	CD70	1	1
choHof-C_hoffmanni-2.0.1_HiC	CD72	1	1
choHof-C_hoffmanni-2.0.1_HiC	CD79A	1	1
choHof-C_hoffmanni-2.0.1_HiC	CD79B	1	1
choHof-C_hoffmanni-2.0.1_HiC	CD80	NA	NA
choHof-C_hoffmanni-2.0.1_HiC	CD81	1	1
choHof-C_hoffmanni-2.0.1_HiC	CD82	1	1
choHof-C_hoffmanni-2.0.1_HiC	CD83	1	1
choHof-C_hoffmanni-2.0.1_HiC	CD84	NA	NA
choHof-C_hoffmanni-2.0.1_HiC	CD86	1	1
choHof-C_hoffmanni-2.0.1_HiC	CD8A	1	1
choHof-C_hoffmanni-2.0.1_HiC	CD8B	1	1
choHof-C_hoffmanni-2.0.1_HiC	CD9	1	1
choHof-C_hoffmanni-2.0.1_HiC	CD93	1	1
choHof-C_hoffmanni-2.0.1_HiC	CD96	1	1
choHof-C_hoffmanni-2.0.1_HiC	CD97	1	1
choHof-C_hoffmanni-2.0.1_HiC	CD99	NA	1
choHof-C_hoffmanni-2.0.1_HiC	CD99L2	1	1
choHof-C_hoffmanni-2.0.1_HiC	CDA	1	1
choHof-C_hoffmanni-2.0.1_HiC	CDADC1	3.55	5
choHof-C_hoffmanni-2.0.1_HiC	CDAN1	1	1
choHof-C_hoffmanni-2.0.1_HiC	CDC123	1	1
choHof-C_hoffmanni-2.0.1_HiC	CDC14A	1	1
choHof-C_hoffmanni-2.0.1_HiC	CDC14B	1	1
choHof-C_hoffmanni-2.0.1_HiC	CDC14C	1	1
choHof-C_hoffmanni-2.0.1_HiC	CDC16	1	1
choHof-C_hoffmanni-2.0.1_HiC	CDC20	2	2
choHof-C_hoffmanni-2.0.1_HiC	CDC20B	1	1
choHof-C_hoffmanni-2.0.1_HiC	CDC23	1	1
choHof-C_hoffmanni-2.0.1_HiC	CDC25A	1	1
choHof-C_hoffmanni-2.0.1_HiC	CDC25B	1	1
choHof-C_hoffmanni-2.0.1_HiC	CDC25C	1	1
choHof-C_hoffmanni-2.0.1_HiC	CDC26	1	1
choHof-C_hoffmanni-2.0.1_HiC	CDC27	NA	1
choHof-C_hoffmanni-2.0.1_HiC	CDC34	1.69	2
choHof-C_hoffmanni-2.0.1_HiC	CDC37	1	1
choHof-C_hoffmanni-2.0.1_HiC	CDC37L1	1	1
choHof-C_hoffmanni-2.0.1_HiC	CDC40	3.69	5
choHof-C_hoffmanni-2.0.1_HiC	CDC42	4.29	5
choHof-C_hoffmanni-2.0.1_HiC	CDC42BPA	1	1
choHof-C_hoffmanni-2.0.1_HiC	CDC42BPB	1	1
choHof-C_hoffmanni-2.0.1_HiC	CDC42BPG	1	1
choHof-C_hoffmanni-2.0.1_HiC	CDC42EP1	1	1
choHof-C_hoffmanni-2.0.1_HiC	CDC42EP2	1	1
choHof-C_hoffmanni-2.0.1_HiC	CDC42EP3	1	1
choHof-C_hoffmanni-2.0.1_HiC	CDC42EP4	1	1
choHof-C_hoffmanni-2.0.1_HiC	CDC42EP5	1	1
choHof-C_hoffmanni-2.0.1_HiC	CDC42SE1	2.76	3
choHof-C_hoffmanni-2.0.1_HiC	CDC42SE2	10.98	12
choHof-C_hoffmanni-2.0.1_HiC	CDC45	1	1
choHof-C_hoffmanni-2.0.1_HiC	CDC5L	1	1
choHof-C_hoffmanni-2.0.1_HiC	CDC6	1	1
choHof-C_hoffmanni-2.0.1_HiC	CDC7	1	1
choHof-C_hoffmanni-2.0.1_HiC	CDC73	2.85	3
choHof-C_hoffmanni-2.0.1_HiC	CDCA2	1	1
choHof-C_hoffmanni-2.0.1_HiC	CDCA3	1	1
choHof-C_hoffmanni-2.0.1_HiC	CDCA4	1	1
choHof-C_hoffmanni-2.0.1_HiC	CDCA5	1.95	2
choHof-C_hoffmanni-2.0.1_HiC	CDCA7	1	1
choHof-C_hoffmanni-2.0.1_HiC	CDCA7L	1	1
choHof-C_hoffmanni-2.0.1_HiC	CDCA8	5.12	6
choHof-C_hoffmanni-2.0.1_HiC	CDCP1	1	1
choHof-C_hoffmanni-2.0.1_HiC	CDCP2	1	1
choHof-C_hoffmanni-2.0.1_HiC	CDH1	1	1
choHof-C_hoffmanni-2.0.1_HiC	CDH10	1	1
choHof-C_hoffmanni-2.0.1_HiC	CDH11	1	1
choHof-C_hoffmanni-2.0.1_HiC	CDH12	1	1
choHof-C_hoffmanni-2.0.1_HiC	CDH13	NA	1
choHof-C_hoffmanni-2.0.1_HiC	CDH15	1	1
choHof-C_hoffmanni-2.0.1_HiC	CDH16	2	2
choHof-C_hoffmanni-2.0.1_HiC	CDH17	1	1
choHof-C_hoffmanni-2.0.1_HiC	CDH18	1	1
choHof-C_hoffmanni-2.0.1_HiC	CDH19	1	1
choHof-C_hoffmanni-2.0.1_HiC	CDH2	1	1
choHof-C_hoffmanni-2.0.1_HiC	CDH20	1	1
choHof-C_hoffmanni-2.0.1_HiC	CDH22	1	1
choHof-C_hoffmanni-2.0.1_HiC	CDH23	1	1
choHof-C_hoffmanni-2.0.1_HiC	CDH24	1	1
choHof-C_hoffmanni-2.0.1_HiC	CDH26	1.95	2
choHof-C_hoffmanni-2.0.1_HiC	CDH3	NA	1
choHof-C_hoffmanni-2.0.1_HiC	CDH4	1	1
choHof-C_hoffmanni-2.0.1_HiC	CDH5	NA	1
choHof-C_hoffmanni-2.0.1_HiC	CDH6	1	1
choHof-C_hoffmanni-2.0.1_HiC	CDH7	1	1
choHof-C_hoffmanni-2.0.1_HiC	CDH8	1	1
choHof-C_hoffmanni-2.0.1_HiC	CDH9	1	1
choHof-C_hoffmanni-2.0.1_HiC	CDHR1	1	1
choHof-C_hoffmanni-2.0.1_HiC	CDHR2	NA	1
choHof-C_hoffmanni-2.0.1_HiC	CDHR3	1	1
choHof-C_hoffmanni-2.0.1_HiC	CDHR4	1	1
choHof-C_hoffmanni-2.0.1_HiC	CDHR5	NA	1
choHof-C_hoffmanni-2.0.1_HiC	CDIP1	1	1
choHof-C_hoffmanni-2.0.1_HiC	CDIPT	NA	1
choHof-C_hoffmanni-2.0.1_HiC	CDK1	3.08	4
choHof-C_hoffmanni-2.0.1_HiC	CDK10	NA	1
choHof-C_hoffmanni-2.0.1_HiC	CDK11A	NA	NA
choHof-C_hoffmanni-2.0.1_HiC	CDK11B	1	1
choHof-C_hoffmanni-2.0.1_HiC	CDK12	1	1
choHof-C_hoffmanni-2.0.1_HiC	CDK13	1	1
choHof-C_hoffmanni-2.0.1_HiC	CDK14	2.87	3
choHof-C_hoffmanni-2.0.1_HiC	CDK15	1	1
choHof-C_hoffmanni-2.0.1_HiC	CDK16	3.65	4
choHof-C_hoffmanni-2.0.1_HiC	CDK17	1	1
choHof-C_hoffmanni-2.0.1_HiC	CDK18	1	1
choHof-C_hoffmanni-2.0.1_HiC	CDK19	1	1
choHof-C_hoffmanni-2.0.1_HiC	CDK2	1	1
choHof-C_hoffmanni-2.0.1_HiC	CDK20	1	1
choHof-C_hoffmanni-2.0.1_HiC	CDK2AP1	6.32	8
choHof-C_hoffmanni-2.0.1_HiC	CDK2AP2	NA	1
choHof-C_hoffmanni-2.0.1_HiC	CDK3	1	1
choHof-C_hoffmanni-2.0.1_HiC	CDK4	3.82	5
choHof-C_hoffmanni-2.0.1_HiC	CDK5	1.68	2
choHof-C_hoffmanni-2.0.1_HiC	CDK5R1	1	1
choHof-C_hoffmanni-2.0.1_HiC	CDK5R2	1	1
choHof-C_hoffmanni-2.0.1_HiC	CDK5RAP1	1	1
choHof-C_hoffmanni-2.0.1_HiC	CDK5RAP2	1	1
choHof-C_hoffmanni-2.0.1_HiC	CDK5RAP3	NA	1
choHof-C_hoffmanni-2.0.1_HiC	CDK6	1	1
choHof-C_hoffmanni-2.0.1_HiC	CDK7	NA	1
choHof-C_hoffmanni-2.0.1_HiC	CDK8	4.44	5
choHof-C_hoffmanni-2.0.1_HiC	CDK9	1	1
choHof-C_hoffmanni-2.0.1_HiC	CDKAL1	1	1
choHof-C_hoffmanni-2.0.1_HiC	CDKL1	1.78	2
choHof-C_hoffmanni-2.0.1_HiC	CDKL2	1	1
choHof-C_hoffmanni-2.0.1_HiC	CDKL3	2.87	3
choHof-C_hoffmanni-2.0.1_HiC	CDKL4	1	1
choHof-C_hoffmanni-2.0.1_HiC	CDKL5	1	1
choHof-C_hoffmanni-2.0.1_HiC	CDKN1A	1	1
choHof-C_hoffmanni-2.0.1_HiC	CDKN1B	1	1
choHof-C_hoffmanni-2.0.1_HiC	CDKN1C	1	1
choHof-C_hoffmanni-2.0.1_HiC	CDKN2A	NA	2
choHof-C_hoffmanni-2.0.1_HiC	CDKN2A-AS1	NA	NA
choHof-C_hoffmanni-2.0.1_HiC	CDKN2AIP	2.52	3
choHof-C_hoffmanni-2.0.1_HiC	CDKN2AIPNL	1.97	2
choHof-C_hoffmanni-2.0.1_HiC	CDKN2B	NA	NA
choHof-C_hoffmanni-2.0.1_HiC	CDKN2C	1	1
choHof-C_hoffmanni-2.0.1_HiC	CDKN2D	1	1
choHof-C_hoffmanni-2.0.1_HiC	CDKN3	3.49	5
choHof-C_hoffmanni-2.0.1_HiC	CDNF	1	1
choHof-C_hoffmanni-2.0.1_HiC	CDO1	2.61	3
choHof-C_hoffmanni-2.0.1_HiC	CDON	1	1
choHof-C_hoffmanni-2.0.1_HiC	CDPF1	1	1
choHof-C_hoffmanni-2.0.1_HiC	CDR1	1.71	1
choHof-C_hoffmanni-2.0.1_HiC	CDR2	1	1
choHof-C_hoffmanni-2.0.1_HiC	CDR2L	1	1
choHof-C_hoffmanni-2.0.1_HiC	CDRT1	NA	NA
choHof-C_hoffmanni-2.0.1_HiC	CDRT15	NA	NA
choHof-C_hoffmanni-2.0.1_HiC	CDRT15L2	NA	NA
choHof-C_hoffmanni-2.0.1_HiC	CDRT4	1	1
choHof-C_hoffmanni-2.0.1_HiC	CDS1	1.87	2
choHof-C_hoffmanni-2.0.1_HiC	CDS2	1	1
choHof-C_hoffmanni-2.0.1_HiC	CDSN	NA	1
choHof-C_hoffmanni-2.0.1_HiC	CDT1	1	1
choHof-C_hoffmanni-2.0.1_HiC	CDV3	6.11	8
choHof-C_hoffmanni-2.0.1_HiC	CDX1	1	1
choHof-C_hoffmanni-2.0.1_HiC	CDX2	1	1
choHof-C_hoffmanni-2.0.1_HiC	CDX4	1	1
choHof-C_hoffmanni-2.0.1_HiC	CDY1	NA	NA
choHof-C_hoffmanni-2.0.1_HiC	CDY2A	NA	NA
choHof-C_hoffmanni-2.0.1_HiC	CDYL	3.73	4
choHof-C_hoffmanni-2.0.1_HiC	CDYL2	1	1
choHof-C_hoffmanni-2.0.1_HiC	CEACAM1	NA	NA
choHof-C_hoffmanni-2.0.1_HiC	CEACAM16	1	1
choHof-C_hoffmanni-2.0.1_HiC	CEACAM18	NA	NA
choHof-C_hoffmanni-2.0.1_HiC	CEACAM19	1	1
choHof-C_hoffmanni-2.0.1_HiC	CEACAM20	NA	NA
choHof-C_hoffmanni-2.0.1_HiC	CEACAM21	NA	NA
choHof-C_hoffmanni-2.0.1_HiC	CEACAM3	NA	NA
choHof-C_hoffmanni-2.0.1_HiC	CEACAM4	NA	NA
choHof-C_hoffmanni-2.0.1_HiC	CEACAM5	1.63	2
choHof-C_hoffmanni-2.0.1_HiC	CEACAM6	NA	NA
choHof-C_hoffmanni-2.0.1_HiC	CEACAM7	NA	NA
choHof-C_hoffmanni-2.0.1_HiC	CEACAM8	NA	NA
choHof-C_hoffmanni-2.0.1_HiC	CEBPA	1	1
choHof-C_hoffmanni-2.0.1_HiC	CEBPB	1	1
choHof-C_hoffmanni-2.0.1_HiC	CEBPD	1	1
choHof-C_hoffmanni-2.0.1_HiC	CEBPE	1	1
choHof-C_hoffmanni-2.0.1_HiC	CEBPG	9.41	11
choHof-C_hoffmanni-2.0.1_HiC	CEBPZ	2	2
choHof-C_hoffmanni-2.0.1_HiC	CEBPZOS	2	2
choHof-C_hoffmanni-2.0.1_HiC	CECR2	1	1
choHof-C_hoffmanni-2.0.1_HiC	CEL	1	1
choHof-C_hoffmanni-2.0.1_HiC	CELA1	1	1
choHof-C_hoffmanni-2.0.1_HiC	CELA2A	1	1
choHof-C_hoffmanni-2.0.1_HiC	CELA2B	NA	NA
choHof-C_hoffmanni-2.0.1_HiC	CELA3A	NA	NA
choHof-C_hoffmanni-2.0.1_HiC	CELA3B	1	1
choHof-C_hoffmanni-2.0.1_HiC	CELF1	1	1
choHof-C_hoffmanni-2.0.1_HiC	CELF2	1	1
choHof-C_hoffmanni-2.0.1_HiC	CELF3	1	1
choHof-C_hoffmanni-2.0.1_HiC	CELF4	1	1
choHof-C_hoffmanni-2.0.1_HiC	CELF5	1	1
choHof-C_hoffmanni-2.0.1_HiC	CELF6	1	1
choHof-C_hoffmanni-2.0.1_HiC	CELSR1	1	1
choHof-C_hoffmanni-2.0.1_HiC	CELSR2	1	1
choHof-C_hoffmanni-2.0.1_HiC	CELSR3	1	1
choHof-C_hoffmanni-2.0.1_HiC	CEMIP	1	1
choHof-C_hoffmanni-2.0.1_HiC	CEMIP2	1	NA
choHof-C_hoffmanni-2.0.1_HiC	CEMP1	NA	NA
choHof-C_hoffmanni-2.0.1_HiC	CEND1	1	1
choHof-C_hoffmanni-2.0.1_HiC	CENPA	7.34	12
choHof-C_hoffmanni-2.0.1_HiC	CENPB	1	1
choHof-C_hoffmanni-2.0.1_HiC	CENPBD1	1	1
choHof-C_hoffmanni-2.0.1_HiC	CENPC	1	1
choHof-C_hoffmanni-2.0.1_HiC	CENPE	1	1
choHof-C_hoffmanni-2.0.1_HiC	CENPF	NA	1
choHof-C_hoffmanni-2.0.1_HiC	CENPH	3.79	5
choHof-C_hoffmanni-2.0.1_HiC	CENPI	1	1
choHof-C_hoffmanni-2.0.1_HiC	CENPJ	1	1
choHof-C_hoffmanni-2.0.1_HiC	CENPK	NA	2
choHof-C_hoffmanni-2.0.1_HiC	CENPL	2.9	3
choHof-C_hoffmanni-2.0.1_HiC	CENPM	NA	1
choHof-C_hoffmanni-2.0.1_HiC	CENPN	NA	2
choHof-C_hoffmanni-2.0.1_HiC	CENPO	1	1
choHof-C_hoffmanni-2.0.1_HiC	CENPP	1.57	2
choHof-C_hoffmanni-2.0.1_HiC	CENPQ	8.45	10
choHof-C_hoffmanni-2.0.1_HiC	CENPS	1	2
choHof-C_hoffmanni-2.0.1_HiC	CENPS-CORT	NA	1
choHof-C_hoffmanni-2.0.1_HiC	CENPT	1	1
choHof-C_hoffmanni-2.0.1_HiC	CENPU	1	1
choHof-C_hoffmanni-2.0.1_HiC	CENPV	1.79	2
choHof-C_hoffmanni-2.0.1_HiC	CENPVL2	NA	NA
choHof-C_hoffmanni-2.0.1_HiC	CENPVL3	NA	NA
choHof-C_hoffmanni-2.0.1_HiC	CENPW	4.92	5
choHof-C_hoffmanni-2.0.1_HiC	CENPX	NA	NA
choHof-C_hoffmanni-2.0.1_HiC	CEP104	1	1
choHof-C_hoffmanni-2.0.1_HiC	CEP112	1	1
choHof-C_hoffmanni-2.0.1_HiC	CEP120	NA	1
choHof-C_hoffmanni-2.0.1_HiC	CEP126	1	1
choHof-C_hoffmanni-2.0.1_HiC	CEP128	1	1
choHof-C_hoffmanni-2.0.1_HiC	CEP131	1	1
choHof-C_hoffmanni-2.0.1_HiC	CEP135	1	1
choHof-C_hoffmanni-2.0.1_HiC	CEP152	1	1
choHof-C_hoffmanni-2.0.1_HiC	CEP162	1	1
choHof-C_hoffmanni-2.0.1_HiC	CEP164	1	1
choHof-C_hoffmanni-2.0.1_HiC	CEP170	NA	NA
choHof-C_hoffmanni-2.0.1_HiC	CEP170B	1	1
choHof-C_hoffmanni-2.0.1_HiC	CEP170P1	1	NA
choHof-C_hoffmanni-2.0.1_HiC	CEP19	1	1
choHof-C_hoffmanni-2.0.1_HiC	CEP192	1	2
choHof-C_hoffmanni-2.0.1_HiC	CEP250	1	1
choHof-C_hoffmanni-2.0.1_HiC	CEP290	1	1
choHof-C_hoffmanni-2.0.1_HiC	CEP295	1	1
choHof-C_hoffmanni-2.0.1_HiC	CEP295NL	1	1
choHof-C_hoffmanni-2.0.1_HiC	CEP350	1	1
choHof-C_hoffmanni-2.0.1_HiC	CEP41	1.97	2
choHof-C_hoffmanni-2.0.1_HiC	CEP44	1	1
choHof-C_hoffmanni-2.0.1_HiC	CEP55	1.55	2
choHof-C_hoffmanni-2.0.1_HiC	CEP57	NA	1
choHof-C_hoffmanni-2.0.1_HiC	CEP57L1	2	2
choHof-C_hoffmanni-2.0.1_HiC	CEP63	1.51	2
choHof-C_hoffmanni-2.0.1_HiC	CEP68	1	1
choHof-C_hoffmanni-2.0.1_HiC	CEP70	2.5	3
choHof-C_hoffmanni-2.0.1_HiC	CEP72	NA	NA
choHof-C_hoffmanni-2.0.1_HiC	CEP76	NA	NA
choHof-C_hoffmanni-2.0.1_HiC	CEP78	1	1
choHof-C_hoffmanni-2.0.1_HiC	CEP83	1	1
choHof-C_hoffmanni-2.0.1_HiC	CEP85	1	1
choHof-C_hoffmanni-2.0.1_HiC	CEP85L	1	1
choHof-C_hoffmanni-2.0.1_HiC	CEP89	NA	1
choHof-C_hoffmanni-2.0.1_HiC	CEP95	1.96	2
choHof-C_hoffmanni-2.0.1_HiC	CEP97	1	1
choHof-C_hoffmanni-2.0.1_HiC	CEPT1	3.96	4
choHof-C_hoffmanni-2.0.1_HiC	CER1	1	1
choHof-C_hoffmanni-2.0.1_HiC	CERCAM	NA	1
choHof-C_hoffmanni-2.0.1_HiC	CERK	NA	NA
choHof-C_hoffmanni-2.0.1_HiC	CERKL	1	1
choHof-C_hoffmanni-2.0.1_HiC	CERS1	1	1
choHof-C_hoffmanni-2.0.1_HiC	CERS2	1	1
choHof-C_hoffmanni-2.0.1_HiC	CERS3	1	1
choHof-C_hoffmanni-2.0.1_HiC	CERS4	1	1
choHof-C_hoffmanni-2.0.1_HiC	CERS5	1	1
choHof-C_hoffmanni-2.0.1_HiC	CERS6	1	1
choHof-C_hoffmanni-2.0.1_HiC	CES1	NA	NA
choHof-C_hoffmanni-2.0.1_HiC	CES2	NA	1
choHof-C_hoffmanni-2.0.1_HiC	CES3	NA	1
choHof-C_hoffmanni-2.0.1_HiC	CES4A	NA	1
choHof-C_hoffmanni-2.0.1_HiC	CES5A	1	1
choHof-C_hoffmanni-2.0.1_HiC	CETN1	1	1
choHof-C_hoffmanni-2.0.1_HiC	CETN2	2.78	3
choHof-C_hoffmanni-2.0.1_HiC	CETN3	2.89	3
choHof-C_hoffmanni-2.0.1_HiC	CETP	1	1
choHof-C_hoffmanni-2.0.1_HiC	CFAP100	1	1
choHof-C_hoffmanni-2.0.1_HiC	CFAP126	NA	NA
choHof-C_hoffmanni-2.0.1_HiC	CFAP157	1	1
choHof-C_hoffmanni-2.0.1_HiC	CFAP161	1	1
choHof-C_hoffmanni-2.0.1_HiC	CFAP20	1	1
choHof-C_hoffmanni-2.0.1_HiC	CFAP206	1	1
choHof-C_hoffmanni-2.0.1_HiC	CFAP221	NA	1
choHof-C_hoffmanni-2.0.1_HiC	CFAP298	1	1
choHof-C_hoffmanni-2.0.1_HiC	CFAP299	1	2
choHof-C_hoffmanni-2.0.1_HiC	CFAP300	1	1
choHof-C_hoffmanni-2.0.1_HiC	CFAP36	1	1
choHof-C_hoffmanni-2.0.1_HiC	CFAP43	1	1
choHof-C_hoffmanni-2.0.1_HiC	CFAP44	NA	1
choHof-C_hoffmanni-2.0.1_HiC	CFAP45	1	1
choHof-C_hoffmanni-2.0.1_HiC	CFAP46	1	1
choHof-C_hoffmanni-2.0.1_HiC	CFAP47	1	2
choHof-C_hoffmanni-2.0.1_HiC	CFAP52	NA	1
choHof-C_hoffmanni-2.0.1_HiC	CFAP53	1	1
choHof-C_hoffmanni-2.0.1_HiC	CFAP54	1	1
choHof-C_hoffmanni-2.0.1_HiC	CFAP57	1	1
choHof-C_hoffmanni-2.0.1_HiC	CFAP58	1	1
choHof-C_hoffmanni-2.0.1_HiC	CFAP61	1	1
choHof-C_hoffmanni-2.0.1_HiC	CFAP65	1	1
choHof-C_hoffmanni-2.0.1_HiC	CFAP69	1	1
choHof-C_hoffmanni-2.0.1_HiC	CFAP70	1	1
choHof-C_hoffmanni-2.0.1_HiC	CFAP73	1	1
choHof-C_hoffmanni-2.0.1_HiC	CFAP74	NA	NA
choHof-C_hoffmanni-2.0.1_HiC	CFAP77	1	1
choHof-C_hoffmanni-2.0.1_HiC	CFAP97	2.5	3
choHof-C_hoffmanni-2.0.1_HiC	CFAP99	1	1
choHof-C_hoffmanni-2.0.1_HiC	CFB	NA	NA
choHof-C_hoffmanni-2.0.1_HiC	CFC1	NA	NA
choHof-C_hoffmanni-2.0.1_HiC	CFC1B	NA	1
choHof-C_hoffmanni-2.0.1_HiC	CFD	NA	NA
choHof-C_hoffmanni-2.0.1_HiC	CFDP1	1.84	2
choHof-C_hoffmanni-2.0.1_HiC	CFH	1	1
choHof-C_hoffmanni-2.0.1_HiC	CFHR1	NA	NA
choHof-C_hoffmanni-2.0.1_HiC	CFHR2	1	NA
choHof-C_hoffmanni-2.0.1_HiC	CFHR3	NA	NA
choHof-C_hoffmanni-2.0.1_HiC	CFHR4	1.5	2
choHof-C_hoffmanni-2.0.1_HiC	CFHR5	1	1
choHof-C_hoffmanni-2.0.1_HiC	CFI	1	1
choHof-C_hoffmanni-2.0.1_HiC	CFL1	3.85	4
choHof-C_hoffmanni-2.0.1_HiC	CFL2	4.7	5
choHof-C_hoffmanni-2.0.1_HiC	CFLAR	1	1
choHof-C_hoffmanni-2.0.1_HiC	CFP	1	1
choHof-C_hoffmanni-2.0.1_HiC	CFTR	1	1
choHof-C_hoffmanni-2.0.1_HiC	CGA	2	2
choHof-C_hoffmanni-2.0.1_HiC	CGAS	1	2
choHof-C_hoffmanni-2.0.1_HiC	CGB1	NA	NA
choHof-C_hoffmanni-2.0.1_HiC	CGB2	NA	NA
choHof-C_hoffmanni-2.0.1_HiC	CGB3	1	1
choHof-C_hoffmanni-2.0.1_HiC	CGB7	NA	NA
choHof-C_hoffmanni-2.0.1_HiC	CGGBP1	8.53	10
choHof-C_hoffmanni-2.0.1_HiC	CGN	1	1
choHof-C_hoffmanni-2.0.1_HiC	CGNL1	1	1
choHof-C_hoffmanni-2.0.1_HiC	CGREF1	NA	1
choHof-C_hoffmanni-2.0.1_HiC	CGRRF1	1.97	2
choHof-C_hoffmanni-2.0.1_HiC	CH25H	1	1
choHof-C_hoffmanni-2.0.1_HiC	CHAC1	1	1
choHof-C_hoffmanni-2.0.1_HiC	CHAC2	NA	NA
choHof-C_hoffmanni-2.0.1_HiC	CHAD	NA	NA
choHof-C_hoffmanni-2.0.1_HiC	CHADL	1	1
choHof-C_hoffmanni-2.0.1_HiC	CHAF1A	1	1
choHof-C_hoffmanni-2.0.1_HiC	CHAF1B	1	1
choHof-C_hoffmanni-2.0.1_HiC	CHAMP1	1	1
choHof-C_hoffmanni-2.0.1_HiC	CHAT	NA	1
choHof-C_hoffmanni-2.0.1_HiC	CHCHD1	1	1
choHof-C_hoffmanni-2.0.1_HiC	CHCHD10	NA	1
choHof-C_hoffmanni-2.0.1_HiC	CHCHD2	1	1
choHof-C_hoffmanni-2.0.1_HiC	CHCHD3	1	1
choHof-C_hoffmanni-2.0.1_HiC	CHCHD4	1.66	2
choHof-C_hoffmanni-2.0.1_HiC	CHCHD5	NA	1
choHof-C_hoffmanni-2.0.1_HiC	CHCHD6	1	1
choHof-C_hoffmanni-2.0.1_HiC	CHCHD7	1.49	2
choHof-C_hoffmanni-2.0.1_HiC	CHD1	1	1
choHof-C_hoffmanni-2.0.1_HiC	CHD1L	NA	1
choHof-C_hoffmanni-2.0.1_HiC	CHD2	1	1
choHof-C_hoffmanni-2.0.1_HiC	CHD3	1	1
choHof-C_hoffmanni-2.0.1_HiC	CHD4	1	1
choHof-C_hoffmanni-2.0.1_HiC	CHD5	1	1
choHof-C_hoffmanni-2.0.1_HiC	CHD6	1	1
choHof-C_hoffmanni-2.0.1_HiC	CHD7	1	1
choHof-C_hoffmanni-2.0.1_HiC	CHD8	1	1
choHof-C_hoffmanni-2.0.1_HiC	CHD9	1	1
choHof-C_hoffmanni-2.0.1_HiC	CHDH	2	2
choHof-C_hoffmanni-2.0.1_HiC	CHEK1	1.97	3
choHof-C_hoffmanni-2.0.1_HiC	CHEK2	1.68	2
choHof-C_hoffmanni-2.0.1_HiC	CHERP	1	1
choHof-C_hoffmanni-2.0.1_HiC	CHFR	1.54	2
choHof-C_hoffmanni-2.0.1_HiC	CHGA	NA	1
choHof-C_hoffmanni-2.0.1_HiC	CHGB	1.67	2
choHof-C_hoffmanni-2.0.1_HiC	CHI3L1	1	1
choHof-C_hoffmanni-2.0.1_HiC	CHI3L2	NA	NA
choHof-C_hoffmanni-2.0.1_HiC	CHIA	NA	2
choHof-C_hoffmanni-2.0.1_HiC	CHIC1	1	1
choHof-C_hoffmanni-2.0.1_HiC	CHIC2	1	1
choHof-C_hoffmanni-2.0.1_HiC	CHID1	1	1
choHof-C_hoffmanni-2.0.1_HiC	CHIT1	1	1
choHof-C_hoffmanni-2.0.1_HiC	CHKA	1	1
choHof-C_hoffmanni-2.0.1_HiC	CHKB	1	1
choHof-C_hoffmanni-2.0.1_HiC	CHL1	NA	1
choHof-C_hoffmanni-2.0.1_HiC	CHM	1	1
choHof-C_hoffmanni-2.0.1_HiC	CHML	2.77	3
choHof-C_hoffmanni-2.0.1_HiC	CHMP1A	1	1
choHof-C_hoffmanni-2.0.1_HiC	CHMP1B	2.53	3
choHof-C_hoffmanni-2.0.1_HiC	CHMP2A	1	1
choHof-C_hoffmanni-2.0.1_HiC	CHMP2B	3.89	4
choHof-C_hoffmanni-2.0.1_HiC	CHMP3	1.81	2
choHof-C_hoffmanni-2.0.1_HiC	CHMP4A	1	1
choHof-C_hoffmanni-2.0.1_HiC	CHMP4B	1	1
choHof-C_hoffmanni-2.0.1_HiC	CHMP4C	1	1
choHof-C_hoffmanni-2.0.1_HiC	CHMP5	1	1
choHof-C_hoffmanni-2.0.1_HiC	CHMP6	2.5	3
choHof-C_hoffmanni-2.0.1_HiC	CHMP7	1	1
choHof-C_hoffmanni-2.0.1_HiC	CHN1	NA	1
choHof-C_hoffmanni-2.0.1_HiC	CHN2	1	1
choHof-C_hoffmanni-2.0.1_HiC	CHODL	1	1
choHof-C_hoffmanni-2.0.1_HiC	CHORDC1	3.94	4
choHof-C_hoffmanni-2.0.1_HiC	CHP1	2.37	3
choHof-C_hoffmanni-2.0.1_HiC	CHP2	1	1
choHof-C_hoffmanni-2.0.1_HiC	CHPF	1	1
choHof-C_hoffmanni-2.0.1_HiC	CHPF2	1	1
choHof-C_hoffmanni-2.0.1_HiC	CHPT1	6.37	9
choHof-C_hoffmanni-2.0.1_HiC	CHRAC1	1	1
choHof-C_hoffmanni-2.0.1_HiC	CHRD	1	1
choHof-C_hoffmanni-2.0.1_HiC	CHRDL1	1	1
choHof-C_hoffmanni-2.0.1_HiC	CHRDL2	1	1
choHof-C_hoffmanni-2.0.1_HiC	CHRFAM7A	NA	NA
choHof-C_hoffmanni-2.0.1_HiC	CHRM1	1	1
choHof-C_hoffmanni-2.0.1_HiC	CHRM2	1	1
choHof-C_hoffmanni-2.0.1_HiC	CHRM3	1.72	2
choHof-C_hoffmanni-2.0.1_HiC	CHRM4	1	1
choHof-C_hoffmanni-2.0.1_HiC	CHRM5	1	1
choHof-C_hoffmanni-2.0.1_HiC	CHRNA1	1	1
choHof-C_hoffmanni-2.0.1_HiC	CHRNA10	1	1
choHof-C_hoffmanni-2.0.1_HiC	CHRNA2	1	1
choHof-C_hoffmanni-2.0.1_HiC	CHRNA3	1	1
choHof-C_hoffmanni-2.0.1_HiC	CHRNA4	1.77	2
choHof-C_hoffmanni-2.0.1_HiC	CHRNA5	1	1
choHof-C_hoffmanni-2.0.1_HiC	CHRNA6	1	1
choHof-C_hoffmanni-2.0.1_HiC	CHRNA7	NA	1
choHof-C_hoffmanni-2.0.1_HiC	CHRNA9	1	1
choHof-C_hoffmanni-2.0.1_HiC	CHRNB1	2	2
choHof-C_hoffmanni-2.0.1_HiC	CHRNB2	1	1
choHof-C_hoffmanni-2.0.1_HiC	CHRNB3	1	1
choHof-C_hoffmanni-2.0.1_HiC	CHRNB4	NA	1
choHof-C_hoffmanni-2.0.1_HiC	CHRND	1	1
choHof-C_hoffmanni-2.0.1_HiC	CHRNE	1	1
choHof-C_hoffmanni-2.0.1_HiC	CHRNG	1	1
choHof-C_hoffmanni-2.0.1_HiC	CHST1	1	1
choHof-C_hoffmanni-2.0.1_HiC	CHST10	1	1
choHof-C_hoffmanni-2.0.1_HiC	CHST11	1	1
choHof-C_hoffmanni-2.0.1_HiC	CHST12	1	1
choHof-C_hoffmanni-2.0.1_HiC	CHST13	1	1
choHof-C_hoffmanni-2.0.1_HiC	CHST14	1	1
choHof-C_hoffmanni-2.0.1_HiC	CHST15	1	1
choHof-C_hoffmanni-2.0.1_HiC	CHST2	1	1
choHof-C_hoffmanni-2.0.1_HiC	CHST3	1	1
choHof-C_hoffmanni-2.0.1_HiC	CHST4	2.98	3
choHof-C_hoffmanni-2.0.1_HiC	CHST5	NA	NA
choHof-C_hoffmanni-2.0.1_HiC	CHST6	1	1
choHof-C_hoffmanni-2.0.1_HiC	CHST7	1	1
choHof-C_hoffmanni-2.0.1_HiC	CHST8	1	1
choHof-C_hoffmanni-2.0.1_HiC	CHST9	1	1
choHof-C_hoffmanni-2.0.1_HiC	CHSY1	6.78	8
choHof-C_hoffmanni-2.0.1_HiC	CHSY3	1	1
choHof-C_hoffmanni-2.0.1_HiC	CHTF18	NA	1
choHof-C_hoffmanni-2.0.1_HiC	CHTF8	NA	2
choHof-C_hoffmanni-2.0.1_HiC	CHTOP	2	2
choHof-C_hoffmanni-2.0.1_HiC	CHUK	1.92	2
choHof-C_hoffmanni-2.0.1_HiC	CHURC1	12.16	13
choHof-C_hoffmanni-2.0.1_HiC	CHURC1-FNTB	1	NA
choHof-C_hoffmanni-2.0.1_HiC	CIAO1	1	1
choHof-C_hoffmanni-2.0.1_HiC	CIAPIN1	1	1
choHof-C_hoffmanni-2.0.1_HiC	CIART	2.69	3
choHof-C_hoffmanni-2.0.1_HiC	CIB1	1	1
choHof-C_hoffmanni-2.0.1_HiC	CIB2	NA	1
choHof-C_hoffmanni-2.0.1_HiC	CIB3	NA	1
choHof-C_hoffmanni-2.0.1_HiC	CIB4	1	1
choHof-C_hoffmanni-2.0.1_HiC	CIC	1	1
choHof-C_hoffmanni-2.0.1_HiC	CIDEA	NA	1
choHof-C_hoffmanni-2.0.1_HiC	CIDEB	1	1
choHof-C_hoffmanni-2.0.1_HiC	CIDEC	1	1
choHof-C_hoffmanni-2.0.1_HiC	CIITA	1	1
choHof-C_hoffmanni-2.0.1_HiC	CILP	1	1
choHof-C_hoffmanni-2.0.1_HiC	CILP2	1	1
choHof-C_hoffmanni-2.0.1_HiC	CINP	3.31	4
choHof-C_hoffmanni-2.0.1_HiC	CIP2A	3	3
choHof-C_hoffmanni-2.0.1_HiC	CIPC	1	1
choHof-C_hoffmanni-2.0.1_HiC	CIR1	1	1
choHof-C_hoffmanni-2.0.1_HiC	CIRBP	1.73	2
choHof-C_hoffmanni-2.0.1_HiC	CISD1	1.79	2
choHof-C_hoffmanni-2.0.1_HiC	CISD2	3.9	4
choHof-C_hoffmanni-2.0.1_HiC	CISD3	1	1
choHof-C_hoffmanni-2.0.1_HiC	CISH	1.68	2
choHof-C_hoffmanni-2.0.1_HiC	CIT	1	1
choHof-C_hoffmanni-2.0.1_HiC	CITED1	2	2
choHof-C_hoffmanni-2.0.1_HiC	CITED2	1	1
choHof-C_hoffmanni-2.0.1_HiC	CITED4	1	1
choHof-C_hoffmanni-2.0.1_HiC	CIZ1	1	1
choHof-C_hoffmanni-2.0.1_HiC	CKAP2	14.29	18
choHof-C_hoffmanni-2.0.1_HiC	CKAP2L	NA	1
choHof-C_hoffmanni-2.0.1_HiC	CKAP4	1	1
choHof-C_hoffmanni-2.0.1_HiC	CKAP5	1	1
choHof-C_hoffmanni-2.0.1_HiC	CKB	1	1
choHof-C_hoffmanni-2.0.1_HiC	CKLF	1	1
choHof-C_hoffmanni-2.0.1_HiC	CKLF-CMTM1	NA	NA
choHof-C_hoffmanni-2.0.1_HiC	CKM	1	1
choHof-C_hoffmanni-2.0.1_HiC	CKMT1A	1	1
choHof-C_hoffmanni-2.0.1_HiC	CKMT1B	NA	NA
choHof-C_hoffmanni-2.0.1_HiC	CKMT2	1	1
choHof-C_hoffmanni-2.0.1_HiC	CKS1B	1	1
choHof-C_hoffmanni-2.0.1_HiC	CKS2	3.63	4
choHof-C_hoffmanni-2.0.1_HiC	CLASP1	1	1
choHof-C_hoffmanni-2.0.1_HiC	CLASP2	1	1
choHof-C_hoffmanni-2.0.1_HiC	CLASRP	1	1
choHof-C_hoffmanni-2.0.1_HiC	CLBA1	NA	NA
choHof-C_hoffmanni-2.0.1_HiC	CLC	NA	NA
choHof-C_hoffmanni-2.0.1_HiC	CLCA1	1	1
choHof-C_hoffmanni-2.0.1_HiC	CLCA2	1	1
choHof-C_hoffmanni-2.0.1_HiC	CLCA3P	NA	NA
choHof-C_hoffmanni-2.0.1_HiC	CLCA4	1	1
choHof-C_hoffmanni-2.0.1_HiC	CLCC1	1	1
choHof-C_hoffmanni-2.0.1_HiC	CLCF1	1	1
choHof-C_hoffmanni-2.0.1_HiC	CLCN1	1	1
choHof-C_hoffmanni-2.0.1_HiC	CLCN2	1	1
choHof-C_hoffmanni-2.0.1_HiC	CLCN3	1	1
choHof-C_hoffmanni-2.0.1_HiC	CLCN4	1	1
choHof-C_hoffmanni-2.0.1_HiC	CLCN5	1	2
choHof-C_hoffmanni-2.0.1_HiC	CLCN6	1	1
choHof-C_hoffmanni-2.0.1_HiC	CLCN7	1	1
choHof-C_hoffmanni-2.0.1_HiC	CLCNKA	1	1
choHof-C_hoffmanni-2.0.1_HiC	CLCNKB	NA	NA
choHof-C_hoffmanni-2.0.1_HiC	CLDN1	1	1
choHof-C_hoffmanni-2.0.1_HiC	CLDN10	2	2
choHof-C_hoffmanni-2.0.1_HiC	CLDN11	1	1
choHof-C_hoffmanni-2.0.1_HiC	CLDN12	1	1
choHof-C_hoffmanni-2.0.1_HiC	CLDN14	1	1
choHof-C_hoffmanni-2.0.1_HiC	CLDN15	1	1
choHof-C_hoffmanni-2.0.1_HiC	CLDN16	1	1
choHof-C_hoffmanni-2.0.1_HiC	CLDN17	1	1
choHof-C_hoffmanni-2.0.1_HiC	CLDN18	1.54	2
choHof-C_hoffmanni-2.0.1_HiC	CLDN19	1	1
choHof-C_hoffmanni-2.0.1_HiC	CLDN2	1	1
choHof-C_hoffmanni-2.0.1_HiC	CLDN20	1	1
choHof-C_hoffmanni-2.0.1_HiC	CLDN22	NA	NA
choHof-C_hoffmanni-2.0.1_HiC	CLDN23	1	1
choHof-C_hoffmanni-2.0.1_HiC	CLDN24	1	1
choHof-C_hoffmanni-2.0.1_HiC	CLDN3	1	1
choHof-C_hoffmanni-2.0.1_HiC	CLDN34	NA	NA
choHof-C_hoffmanni-2.0.1_HiC	CLDN4	1	1
choHof-C_hoffmanni-2.0.1_HiC	CLDN5	1	1
choHof-C_hoffmanni-2.0.1_HiC	CLDN6	NA	1
choHof-C_hoffmanni-2.0.1_HiC	CLDN7	1	1
choHof-C_hoffmanni-2.0.1_HiC	CLDN8	1	1
choHof-C_hoffmanni-2.0.1_HiC	CLDN9	1	1
choHof-C_hoffmanni-2.0.1_HiC	CLDND1	2.18	3
choHof-C_hoffmanni-2.0.1_HiC	CLDND2	1	1
choHof-C_hoffmanni-2.0.1_HiC	CLEC10A	NA	NA
choHof-C_hoffmanni-2.0.1_HiC	CLEC11A	1	1
choHof-C_hoffmanni-2.0.1_HiC	CLEC12A	1	1
choHof-C_hoffmanni-2.0.1_HiC	CLEC12B	1	1
choHof-C_hoffmanni-2.0.1_HiC	CLEC14A	1	1
choHof-C_hoffmanni-2.0.1_HiC	CLEC16A	1	1
choHof-C_hoffmanni-2.0.1_HiC	CLEC17A	3	1
choHof-C_hoffmanni-2.0.1_HiC	CLEC18A	NA	NA
choHof-C_hoffmanni-2.0.1_HiC	CLEC18B	1	1
choHof-C_hoffmanni-2.0.1_HiC	CLEC18C	NA	NA
choHof-C_hoffmanni-2.0.1_HiC	CLEC19A	1	1
choHof-C_hoffmanni-2.0.1_HiC	CLEC1A	2	2
choHof-C_hoffmanni-2.0.1_HiC	CLEC1B	1	1
choHof-C_hoffmanni-2.0.1_HiC	CLEC2A	NA	NA
choHof-C_hoffmanni-2.0.1_HiC	CLEC2B	NA	1
choHof-C_hoffmanni-2.0.1_HiC	CLEC2D	NA	NA
choHof-C_hoffmanni-2.0.1_HiC	CLEC2L	1	1
choHof-C_hoffmanni-2.0.1_HiC	CLEC3A	1	1
choHof-C_hoffmanni-2.0.1_HiC	CLEC3B	1	1
choHof-C_hoffmanni-2.0.1_HiC	CLEC4A	1	1
choHof-C_hoffmanni-2.0.1_HiC	CLEC4C	NA	NA
choHof-C_hoffmanni-2.0.1_HiC	CLEC4D	1	1
choHof-C_hoffmanni-2.0.1_HiC	CLEC4E	NA	1
choHof-C_hoffmanni-2.0.1_HiC	CLEC4F	1	1
choHof-C_hoffmanni-2.0.1_HiC	CLEC4G	1.98	2
choHof-C_hoffmanni-2.0.1_HiC	CLEC4M	NA	NA
choHof-C_hoffmanni-2.0.1_HiC	CLEC5A	1	1
choHof-C_hoffmanni-2.0.1_HiC	CLEC6A	1	1
choHof-C_hoffmanni-2.0.1_HiC	CLEC7A	1	1
choHof-C_hoffmanni-2.0.1_HiC	CLEC9A	1	1
choHof-C_hoffmanni-2.0.1_HiC	CLECL1	NA	NA
choHof-C_hoffmanni-2.0.1_HiC	CLGN	1	1
choHof-C_hoffmanni-2.0.1_HiC	CLHC1	1	1
choHof-C_hoffmanni-2.0.1_HiC	CLIC1	1	1
choHof-C_hoffmanni-2.0.1_HiC	CLIC2	1	1
choHof-C_hoffmanni-2.0.1_HiC	CLIC3	1	1
choHof-C_hoffmanni-2.0.1_HiC	CLIC4	20.89	22
choHof-C_hoffmanni-2.0.1_HiC	CLIC5	1	1
choHof-C_hoffmanni-2.0.1_HiC	CLIC6	1	1
choHof-C_hoffmanni-2.0.1_HiC	CLINT1	1.73	2
choHof-C_hoffmanni-2.0.1_HiC	CLIP1	1	1
choHof-C_hoffmanni-2.0.1_HiC	CLIP2	1	1
choHof-C_hoffmanni-2.0.1_HiC	CLIP3	1	1
choHof-C_hoffmanni-2.0.1_HiC	CLIP4	1	1
choHof-C_hoffmanni-2.0.1_HiC	CLK1	1	1
choHof-C_hoffmanni-2.0.1_HiC	CLK2	1	1
choHof-C_hoffmanni-2.0.1_HiC	CLK3	1	1
choHof-C_hoffmanni-2.0.1_HiC	CLK4	1	1
choHof-C_hoffmanni-2.0.1_HiC	CLLU1	NA	NA
choHof-C_hoffmanni-2.0.1_HiC	CLMN	1	1
choHof-C_hoffmanni-2.0.1_HiC	CLMP	1	1
choHof-C_hoffmanni-2.0.1_HiC	CLN3	NA	1
choHof-C_hoffmanni-2.0.1_HiC	CLN5	1	1
choHof-C_hoffmanni-2.0.1_HiC	CLN6	NA	1
choHof-C_hoffmanni-2.0.1_HiC	CLN8	1.52	2
choHof-C_hoffmanni-2.0.1_HiC	CLNK	1	1
choHof-C_hoffmanni-2.0.1_HiC	CLNS1A	1.59	2
choHof-C_hoffmanni-2.0.1_HiC	CLOCK	1.79	2
choHof-C_hoffmanni-2.0.1_HiC	CLP1	1	1
choHof-C_hoffmanni-2.0.1_HiC	CLPB	1.75	2
choHof-C_hoffmanni-2.0.1_HiC	CLPP	1	1
choHof-C_hoffmanni-2.0.1_HiC	CLPS	1	1
choHof-C_hoffmanni-2.0.1_HiC	CLPSL1	NA	NA
choHof-C_hoffmanni-2.0.1_HiC	CLPSL2	NA	NA
choHof-C_hoffmanni-2.0.1_HiC	CLPTM1	1	1
choHof-C_hoffmanni-2.0.1_HiC	CLPTM1L	2.84	3
choHof-C_hoffmanni-2.0.1_HiC	CLPX	1	1
choHof-C_hoffmanni-2.0.1_HiC	CLRN1	1	1
choHof-C_hoffmanni-2.0.1_HiC	CLRN2	1	1
choHof-C_hoffmanni-2.0.1_HiC	CLRN3	1	1
choHof-C_hoffmanni-2.0.1_HiC	CLSPN	1	1
choHof-C_hoffmanni-2.0.1_HiC	CLSTN1	1	1
choHof-C_hoffmanni-2.0.1_HiC	CLSTN2	1	1
choHof-C_hoffmanni-2.0.1_HiC	CLSTN3	1	1
choHof-C_hoffmanni-2.0.1_HiC	CLTA	1	1
choHof-C_hoffmanni-2.0.1_HiC	CLTB	1	1
choHof-C_hoffmanni-2.0.1_HiC	CLTC	1	1
choHof-C_hoffmanni-2.0.1_HiC	CLTCL1	NA	NA
choHof-C_hoffmanni-2.0.1_HiC	CLU	NA	NA
choHof-C_hoffmanni-2.0.1_HiC	CLUAP1	NA	2
choHof-C_hoffmanni-2.0.1_HiC	CLUH	1	1
choHof-C_hoffmanni-2.0.1_HiC	CLUL1	1	1
choHof-C_hoffmanni-2.0.1_HiC	CLVS1	1	1
choHof-C_hoffmanni-2.0.1_HiC	CLVS2	1	1
choHof-C_hoffmanni-2.0.1_HiC	CLYBL	1	1
choHof-C_hoffmanni-2.0.1_HiC	CMA1	1	1
choHof-C_hoffmanni-2.0.1_HiC	CMAHP	NA	NA
choHof-C_hoffmanni-2.0.1_HiC	CMAS	1.74	2
choHof-C_hoffmanni-2.0.1_HiC	CMBL	2.24	3
choHof-C_hoffmanni-2.0.1_HiC	CMC1	NA	2
choHof-C_hoffmanni-2.0.1_HiC	CMC2	NA	1
choHof-C_hoffmanni-2.0.1_HiC	CMC4	1	1
choHof-C_hoffmanni-2.0.1_HiC	CMIP	1	1
choHof-C_hoffmanni-2.0.1_HiC	CMKLR1	1	1
choHof-C_hoffmanni-2.0.1_HiC	CMPK1	4.27	5
choHof-C_hoffmanni-2.0.1_HiC	CMPK2	1	1
choHof-C_hoffmanni-2.0.1_HiC	CMSS1	NA	1
choHof-C_hoffmanni-2.0.1_HiC	CMTM1	NA	2
choHof-C_hoffmanni-2.0.1_HiC	CMTM2	NA	1
choHof-C_hoffmanni-2.0.1_HiC	CMTM3	1	1
choHof-C_hoffmanni-2.0.1_HiC	CMTM4	1.59	2
choHof-C_hoffmanni-2.0.1_HiC	CMTM5	1	1
choHof-C_hoffmanni-2.0.1_HiC	CMTM6	1.55	2
choHof-C_hoffmanni-2.0.1_HiC	CMTM7	1	1
choHof-C_hoffmanni-2.0.1_HiC	CMTM8	1	1
choHof-C_hoffmanni-2.0.1_HiC	CMTR1	1	1
choHof-C_hoffmanni-2.0.1_HiC	CMTR2	8.36	9
choHof-C_hoffmanni-2.0.1_HiC	CMYA5	1	1
choHof-C_hoffmanni-2.0.1_HiC	CNBD1	1	1
choHof-C_hoffmanni-2.0.1_HiC	CNBD2	1	1
choHof-C_hoffmanni-2.0.1_HiC	CNBP	7.41	8
choHof-C_hoffmanni-2.0.1_HiC	CNDP1	1	1
choHof-C_hoffmanni-2.0.1_HiC	CNDP2	NA	2
choHof-C_hoffmanni-2.0.1_HiC	CNEP1R1	4.72	6
choHof-C_hoffmanni-2.0.1_HiC	CNFN	1	1
choHof-C_hoffmanni-2.0.1_HiC	CNGA1	1	1
choHof-C_hoffmanni-2.0.1_HiC	CNGA2	1	1
choHof-C_hoffmanni-2.0.1_HiC	CNGA3	1	1
choHof-C_hoffmanni-2.0.1_HiC	CNGA4	1	1
choHof-C_hoffmanni-2.0.1_HiC	CNGB1	1	1
choHof-C_hoffmanni-2.0.1_HiC	CNGB3	1	1
choHof-C_hoffmanni-2.0.1_HiC	CNIH1	6.71	7
choHof-C_hoffmanni-2.0.1_HiC	CNIH2	NA	1
choHof-C_hoffmanni-2.0.1_HiC	CNIH3	1	1
choHof-C_hoffmanni-2.0.1_HiC	CNIH4	2.89	4
choHof-C_hoffmanni-2.0.1_HiC	CNK3	1	NA
choHof-C_hoffmanni-2.0.1_HiC	CNKSR1	NA	1
choHof-C_hoffmanni-2.0.1_HiC	CNKSR2	1	1
choHof-C_hoffmanni-2.0.1_HiC	CNKSR3	1	1
choHof-C_hoffmanni-2.0.1_HiC	CNMD	1	1
choHof-C_hoffmanni-2.0.1_HiC	CNN1	1	1
choHof-C_hoffmanni-2.0.1_HiC	CNN2	1	1
choHof-C_hoffmanni-2.0.1_HiC	CNN3	4.47	5
choHof-C_hoffmanni-2.0.1_HiC	CNNM1	1	1
choHof-C_hoffmanni-2.0.1_HiC	CNNM2	1	1
choHof-C_hoffmanni-2.0.1_HiC	CNNM3	1	1
choHof-C_hoffmanni-2.0.1_HiC	CNNM4	1	1
choHof-C_hoffmanni-2.0.1_HiC	CNOT1	1	1
choHof-C_hoffmanni-2.0.1_HiC	CNOT10	1	1
choHof-C_hoffmanni-2.0.1_HiC	CNOT11	1.62	2
choHof-C_hoffmanni-2.0.1_HiC	CNOT2	1.97	3
choHof-C_hoffmanni-2.0.1_HiC	CNOT3	1	1
choHof-C_hoffmanni-2.0.1_HiC	CNOT4	2.88	3
choHof-C_hoffmanni-2.0.1_HiC	CNOT6	1.94	2
choHof-C_hoffmanni-2.0.1_HiC	CNOT6L	1	1
choHof-C_hoffmanni-2.0.1_HiC	CNOT7	5.85	8
choHof-C_hoffmanni-2.0.1_HiC	CNOT8	2	2
choHof-C_hoffmanni-2.0.1_HiC	CNOT9	NA	1
choHof-C_hoffmanni-2.0.1_HiC	CNP	NA	1
choHof-C_hoffmanni-2.0.1_HiC	CNPPD1	1	1
choHof-C_hoffmanni-2.0.1_HiC	CNPY1	1	1
choHof-C_hoffmanni-2.0.1_HiC	CNPY2	1	1
choHof-C_hoffmanni-2.0.1_HiC	CNPY3	1	1
choHof-C_hoffmanni-2.0.1_HiC	CNPY4	1	1
choHof-C_hoffmanni-2.0.1_HiC	CNR1	1	1
choHof-C_hoffmanni-2.0.1_HiC	CNR2	1	1
choHof-C_hoffmanni-2.0.1_HiC	CNRIP1	1	1
choHof-C_hoffmanni-2.0.1_HiC	CNST	1.79	2
choHof-C_hoffmanni-2.0.1_HiC	CNTD1	NA	1
choHof-C_hoffmanni-2.0.1_HiC	CNTD2	1	1
choHof-C_hoffmanni-2.0.1_HiC	CNTF	1	1
choHof-C_hoffmanni-2.0.1_HiC	CNTFR	1	1
choHof-C_hoffmanni-2.0.1_HiC	CNTLN	1.95	2
choHof-C_hoffmanni-2.0.1_HiC	CNTN1	1	1
choHof-C_hoffmanni-2.0.1_HiC	CNTN2	NA	1
choHof-C_hoffmanni-2.0.1_HiC	CNTN3	1	1
choHof-C_hoffmanni-2.0.1_HiC	CNTN4	1	1
choHof-C_hoffmanni-2.0.1_HiC	CNTN5	1	1
choHof-C_hoffmanni-2.0.1_HiC	CNTN6	NA	1
choHof-C_hoffmanni-2.0.1_HiC	CNTNAP1	1	1
choHof-C_hoffmanni-2.0.1_HiC	CNTNAP2	1	1
choHof-C_hoffmanni-2.0.1_HiC	CNTNAP3	NA	1
choHof-C_hoffmanni-2.0.1_HiC	CNTNAP3B	NA	1
choHof-C_hoffmanni-2.0.1_HiC	CNTNAP4	1	1
choHof-C_hoffmanni-2.0.1_HiC	CNTNAP5	1	1
choHof-C_hoffmanni-2.0.1_HiC	CNTRL	1	1
choHof-C_hoffmanni-2.0.1_HiC	CNTROB	1	1
choHof-C_hoffmanni-2.0.1_HiC	COA1	NA	1
choHof-C_hoffmanni-2.0.1_HiC	COA3	2.86	4
choHof-C_hoffmanni-2.0.1_HiC	COA4	2.99	3
choHof-C_hoffmanni-2.0.1_HiC	COA5	2.64	4
choHof-C_hoffmanni-2.0.1_HiC	COA6	2.61	3
choHof-C_hoffmanni-2.0.1_HiC	COA7	1	1
choHof-C_hoffmanni-2.0.1_HiC	COASY	1	1
choHof-C_hoffmanni-2.0.1_HiC	COBL	1	1
choHof-C_hoffmanni-2.0.1_HiC	COBLL1	1	1
choHof-C_hoffmanni-2.0.1_HiC	COCH	1	1
choHof-C_hoffmanni-2.0.1_HiC	COG1	1	1
choHof-C_hoffmanni-2.0.1_HiC	COG2	2	2
choHof-C_hoffmanni-2.0.1_HiC	COG3	1	1
choHof-C_hoffmanni-2.0.1_HiC	COG4	1	2
choHof-C_hoffmanni-2.0.1_HiC	COG5	1.83	2
choHof-C_hoffmanni-2.0.1_HiC	COG6	NA	3
choHof-C_hoffmanni-2.0.1_HiC	COG7	1	1
choHof-C_hoffmanni-2.0.1_HiC	COG8	1	1
choHof-C_hoffmanni-2.0.1_HiC	COIL	1	1
choHof-C_hoffmanni-2.0.1_HiC	COL10A1	1	1
choHof-C_hoffmanni-2.0.1_HiC	COL11A1	1	1
choHof-C_hoffmanni-2.0.1_HiC	COL11A2	NA	1
choHof-C_hoffmanni-2.0.1_HiC	COL12A1	1	1
choHof-C_hoffmanni-2.0.1_HiC	COL13A1	1	1
choHof-C_hoffmanni-2.0.1_HiC	COL14A1	1	1
choHof-C_hoffmanni-2.0.1_HiC	COL15A1	1	1
choHof-C_hoffmanni-2.0.1_HiC	COL16A1	1	1
choHof-C_hoffmanni-2.0.1_HiC	COL17A1	1	1
choHof-C_hoffmanni-2.0.1_HiC	COL18A1	1	1
choHof-C_hoffmanni-2.0.1_HiC	COL19A1	NA	1
choHof-C_hoffmanni-2.0.1_HiC	COL1A1	1	1
choHof-C_hoffmanni-2.0.1_HiC	COL1A2	1	1
choHof-C_hoffmanni-2.0.1_HiC	COL20A1	NA	NA
choHof-C_hoffmanni-2.0.1_HiC	COL21A1	1	1
choHof-C_hoffmanni-2.0.1_HiC	COL22A1	1	1
choHof-C_hoffmanni-2.0.1_HiC	COL23A1	1	1
choHof-C_hoffmanni-2.0.1_HiC	COL24A1	1	1
choHof-C_hoffmanni-2.0.1_HiC	COL25A1	1	1
choHof-C_hoffmanni-2.0.1_HiC	COL26A1	NA	NA
choHof-C_hoffmanni-2.0.1_HiC	COL27A1	1	1
choHof-C_hoffmanni-2.0.1_HiC	COL28A1	1	1
choHof-C_hoffmanni-2.0.1_HiC	COL2A1	1	1
choHof-C_hoffmanni-2.0.1_HiC	COL3A1	1	1
choHof-C_hoffmanni-2.0.1_HiC	COL4A1	1	1
choHof-C_hoffmanni-2.0.1_HiC	COL4A2	1	1
choHof-C_hoffmanni-2.0.1_HiC	COL4A3	1	1
choHof-C_hoffmanni-2.0.1_HiC	COL4A3BP	2.08	3
choHof-C_hoffmanni-2.0.1_HiC	COL4A4	1	1
choHof-C_hoffmanni-2.0.1_HiC	COL4A5	1	1
choHof-C_hoffmanni-2.0.1_HiC	COL4A6	1	1
choHof-C_hoffmanni-2.0.1_HiC	COL5A1	NA	NA
choHof-C_hoffmanni-2.0.1_HiC	COL5A2	1	1
choHof-C_hoffmanni-2.0.1_HiC	COL5A3	1	1
choHof-C_hoffmanni-2.0.1_HiC	COL6A1	NA	NA
choHof-C_hoffmanni-2.0.1_HiC	COL6A2	NA	NA
choHof-C_hoffmanni-2.0.1_HiC	COL6A3	1	1
choHof-C_hoffmanni-2.0.1_HiC	COL6A5	1	1
choHof-C_hoffmanni-2.0.1_HiC	COL6A6	1	1
choHof-C_hoffmanni-2.0.1_HiC	COL7A1	1	1
choHof-C_hoffmanni-2.0.1_HiC	COL8A1	1	1
choHof-C_hoffmanni-2.0.1_HiC	COL8A2	1	1
choHof-C_hoffmanni-2.0.1_HiC	COL9A1	1	1
choHof-C_hoffmanni-2.0.1_HiC	COL9A2	1	1
choHof-C_hoffmanni-2.0.1_HiC	COL9A3	1	1
choHof-C_hoffmanni-2.0.1_HiC	COLCA1	NA	NA
choHof-C_hoffmanni-2.0.1_HiC	COLCA2	NA	1
choHof-C_hoffmanni-2.0.1_HiC	COLEC10	1	1
choHof-C_hoffmanni-2.0.1_HiC	COLEC11	NA	NA
choHof-C_hoffmanni-2.0.1_HiC	COLEC12	1	1
choHof-C_hoffmanni-2.0.1_HiC	COLGALT1	1	1
choHof-C_hoffmanni-2.0.1_HiC	COLGALT2	1	1
choHof-C_hoffmanni-2.0.1_HiC	COLQ	1	1
choHof-C_hoffmanni-2.0.1_HiC	COMMD1	1.54	2
choHof-C_hoffmanni-2.0.1_HiC	COMMD10	4.28	6
choHof-C_hoffmanni-2.0.1_HiC	COMMD2	2.96	3
choHof-C_hoffmanni-2.0.1_HiC	COMMD3	2.56	3
choHof-C_hoffmanni-2.0.1_HiC	COMMD3-BMI1	4.75	NA
choHof-C_hoffmanni-2.0.1_HiC	COMMD4	NA	1
choHof-C_hoffmanni-2.0.1_HiC	COMMD5	2	2
choHof-C_hoffmanni-2.0.1_HiC	COMMD6	NA	6
choHof-C_hoffmanni-2.0.1_HiC	COMMD7	2.58	3
choHof-C_hoffmanni-2.0.1_HiC	COMMD8	4.41	5
choHof-C_hoffmanni-2.0.1_HiC	COMMD9	1	1
choHof-C_hoffmanni-2.0.1_HiC	COMP	1	1
choHof-C_hoffmanni-2.0.1_HiC	COMT	1	1
choHof-C_hoffmanni-2.0.1_HiC	COMTD1	1.69	2
choHof-C_hoffmanni-2.0.1_HiC	COP1	1.62	3
choHof-C_hoffmanni-2.0.1_HiC	COPA	2.91	3
choHof-C_hoffmanni-2.0.1_HiC	COPB1	1	2
choHof-C_hoffmanni-2.0.1_HiC	COPB2	1	1
choHof-C_hoffmanni-2.0.1_HiC	COPE	1	1
choHof-C_hoffmanni-2.0.1_HiC	COPG1	1	1
choHof-C_hoffmanni-2.0.1_HiC	COPG2	1	1
choHof-C_hoffmanni-2.0.1_HiC	COPRS	NA	1
choHof-C_hoffmanni-2.0.1_HiC	COPS2	3.66	5
choHof-C_hoffmanni-2.0.1_HiC	COPS3	1.99	2
choHof-C_hoffmanni-2.0.1_HiC	COPS4	4.71	5
choHof-C_hoffmanni-2.0.1_HiC	COPS5	2	2
choHof-C_hoffmanni-2.0.1_HiC	COPS6	1	1
choHof-C_hoffmanni-2.0.1_HiC	COPS7A	1	1
choHof-C_hoffmanni-2.0.1_HiC	COPS7B	1	1
choHof-C_hoffmanni-2.0.1_HiC	COPS8	6.53	8
choHof-C_hoffmanni-2.0.1_HiC	COPS9	1	1
choHof-C_hoffmanni-2.0.1_HiC	COPZ1	1	1
choHof-C_hoffmanni-2.0.1_HiC	COPZ2	1	1
choHof-C_hoffmanni-2.0.1_HiC	COQ10A	1	1
choHof-C_hoffmanni-2.0.1_HiC	COQ10B	2.84	3
choHof-C_hoffmanni-2.0.1_HiC	COQ2	1	1
choHof-C_hoffmanni-2.0.1_HiC	COQ3	1	1
choHof-C_hoffmanni-2.0.1_HiC	COQ4	NA	1
choHof-C_hoffmanni-2.0.1_HiC	COQ5	1	1
choHof-C_hoffmanni-2.0.1_HiC	COQ6	1	1
choHof-C_hoffmanni-2.0.1_HiC	COQ7	5.57	6
choHof-C_hoffmanni-2.0.1_HiC	COQ8A	1	1
choHof-C_hoffmanni-2.0.1_HiC	COQ8B	1	1
choHof-C_hoffmanni-2.0.1_HiC	COQ9	1	1
choHof-C_hoffmanni-2.0.1_HiC	CORIN	1	1
choHof-C_hoffmanni-2.0.1_HiC	CORO1A	1	1
choHof-C_hoffmanni-2.0.1_HiC	CORO1B	1	1
choHof-C_hoffmanni-2.0.1_HiC	CORO1C	1.95	2
choHof-C_hoffmanni-2.0.1_HiC	CORO2A	1	1
choHof-C_hoffmanni-2.0.1_HiC	CORO2B	1	1
choHof-C_hoffmanni-2.0.1_HiC	CORO6	1	1
choHof-C_hoffmanni-2.0.1_HiC	CORO7	NA	NA
choHof-C_hoffmanni-2.0.1_HiC	CORO7-PAM16	1	NA
choHof-C_hoffmanni-2.0.1_HiC	CORT	NA	NA
choHof-C_hoffmanni-2.0.1_HiC	COTL1	1	1
choHof-C_hoffmanni-2.0.1_HiC	COX10	1.54	2
choHof-C_hoffmanni-2.0.1_HiC	COX11	1.63	3
choHof-C_hoffmanni-2.0.1_HiC	COX14	1.53	2
choHof-C_hoffmanni-2.0.1_HiC	COX15	1	1
choHof-C_hoffmanni-2.0.1_HiC	COX16	NA	1
choHof-C_hoffmanni-2.0.1_HiC	COX17	1	1
choHof-C_hoffmanni-2.0.1_HiC	COX18	1	1
choHof-C_hoffmanni-2.0.1_HiC	COX19	2.19	3
choHof-C_hoffmanni-2.0.1_HiC	COX20	1.22	2
choHof-C_hoffmanni-2.0.1_HiC	COX4I1	NA	3
choHof-C_hoffmanni-2.0.1_HiC	COX4I2	2	2
choHof-C_hoffmanni-2.0.1_HiC	COX5A	4	6
choHof-C_hoffmanni-2.0.1_HiC	COX5B	1	1
choHof-C_hoffmanni-2.0.1_HiC	COX6A1	1	1
choHof-C_hoffmanni-2.0.1_HiC	COX6A2	1	1
choHof-C_hoffmanni-2.0.1_HiC	COX6B1	NA	NA
choHof-C_hoffmanni-2.0.1_HiC	COX6B2	1	1
choHof-C_hoffmanni-2.0.1_HiC	COX6C	NA	NA
choHof-C_hoffmanni-2.0.1_HiC	COX7A1	NA	1
choHof-C_hoffmanni-2.0.1_HiC	COX7A2	NA	1
choHof-C_hoffmanni-2.0.1_HiC	COX7A2L	3.85	5
choHof-C_hoffmanni-2.0.1_HiC	COX7B	1	1
choHof-C_hoffmanni-2.0.1_HiC	COX7B2	1	1
choHof-C_hoffmanni-2.0.1_HiC	COX7C	1	1
choHof-C_hoffmanni-2.0.1_HiC	COX8A	NA	NA
choHof-C_hoffmanni-2.0.1_HiC	COX8C	NA	NA
choHof-C_hoffmanni-2.0.1_HiC	CP	1	1
choHof-C_hoffmanni-2.0.1_HiC	CPA1	1	1
choHof-C_hoffmanni-2.0.1_HiC	CPA2	1	1
choHof-C_hoffmanni-2.0.1_HiC	CPA3	1	1
choHof-C_hoffmanni-2.0.1_HiC	CPA4	1	1
choHof-C_hoffmanni-2.0.1_HiC	CPA5	1	1
choHof-C_hoffmanni-2.0.1_HiC	CPA6	1	1
choHof-C_hoffmanni-2.0.1_HiC	CPAMD8	NA	NA
choHof-C_hoffmanni-2.0.1_HiC	CPB1	1	1
choHof-C_hoffmanni-2.0.1_HiC	CPB2	1	1
choHof-C_hoffmanni-2.0.1_HiC	CPD	1	1
choHof-C_hoffmanni-2.0.1_HiC	CPE	1	1
choHof-C_hoffmanni-2.0.1_HiC	CPEB1	1	1
choHof-C_hoffmanni-2.0.1_HiC	CPEB2	1	1
choHof-C_hoffmanni-2.0.1_HiC	CPEB3	1	1
choHof-C_hoffmanni-2.0.1_HiC	CPEB4	1	1
choHof-C_hoffmanni-2.0.1_HiC	CPED1	1	1
choHof-C_hoffmanni-2.0.1_HiC	CPHXL	NA	NA
choHof-C_hoffmanni-2.0.1_HiC	CPLX1	1	1
choHof-C_hoffmanni-2.0.1_HiC	CPLX2	NA	1
choHof-C_hoffmanni-2.0.1_HiC	CPLX3	1	1
choHof-C_hoffmanni-2.0.1_HiC	CPLX4	1	1
choHof-C_hoffmanni-2.0.1_HiC	CPM	1	1
choHof-C_hoffmanni-2.0.1_HiC	CPN1	1	1
choHof-C_hoffmanni-2.0.1_HiC	CPN2	1	1
choHof-C_hoffmanni-2.0.1_HiC	CPNE1	1	1
choHof-C_hoffmanni-2.0.1_HiC	CPNE2	1	1
choHof-C_hoffmanni-2.0.1_HiC	CPNE3	1.99	2
choHof-C_hoffmanni-2.0.1_HiC	CPNE4	1	1
choHof-C_hoffmanni-2.0.1_HiC	CPNE5	1	1
choHof-C_hoffmanni-2.0.1_HiC	CPNE6	1	1
choHof-C_hoffmanni-2.0.1_HiC	CPNE7	NA	1
choHof-C_hoffmanni-2.0.1_HiC	CPNE8	1	1
choHof-C_hoffmanni-2.0.1_HiC	CPNE9	1	1
choHof-C_hoffmanni-2.0.1_HiC	CPO	1	1
choHof-C_hoffmanni-2.0.1_HiC	CPOX	1	1
choHof-C_hoffmanni-2.0.1_HiC	CPPED1	1	1
choHof-C_hoffmanni-2.0.1_HiC	CPQ	1	1
choHof-C_hoffmanni-2.0.1_HiC	CPS1	1	1
choHof-C_hoffmanni-2.0.1_HiC	CPSF1	1	1
choHof-C_hoffmanni-2.0.1_HiC	CPSF2	2.79	3
choHof-C_hoffmanni-2.0.1_HiC	CPSF3	1	1
choHof-C_hoffmanni-2.0.1_HiC	CPSF4	1	1
choHof-C_hoffmanni-2.0.1_HiC	CPSF6	2.68	3
choHof-C_hoffmanni-2.0.1_HiC	CPSF7	1	1
choHof-C_hoffmanni-2.0.1_HiC	CPT1A	2.92	3
choHof-C_hoffmanni-2.0.1_HiC	CPT1B	1	1
choHof-C_hoffmanni-2.0.1_HiC	CPT1C	1	1
choHof-C_hoffmanni-2.0.1_HiC	CPT2	1	1
choHof-C_hoffmanni-2.0.1_HiC	CPTP	1	1
choHof-C_hoffmanni-2.0.1_HiC	CPVL	1	1
choHof-C_hoffmanni-2.0.1_HiC	CPXCR1	1	1
choHof-C_hoffmanni-2.0.1_HiC	CPXM1	1	1
choHof-C_hoffmanni-2.0.1_HiC	CPXM2	1	1
choHof-C_hoffmanni-2.0.1_HiC	CPZ	NA	1
choHof-C_hoffmanni-2.0.1_HiC	CR1	2.18	1
choHof-C_hoffmanni-2.0.1_HiC	CR1L	NA	NA
choHof-C_hoffmanni-2.0.1_HiC	CR2	NA	1
choHof-C_hoffmanni-2.0.1_HiC	CRABP1	1	1
choHof-C_hoffmanni-2.0.1_HiC	CRABP2	1	1
choHof-C_hoffmanni-2.0.1_HiC	CRACR2A	1	1
choHof-C_hoffmanni-2.0.1_HiC	CRACR2B	1	1
choHof-C_hoffmanni-2.0.1_HiC	CRADD	1	1
choHof-C_hoffmanni-2.0.1_HiC	CRAMP1	1	1
choHof-C_hoffmanni-2.0.1_HiC	CRAT	NA	1
choHof-C_hoffmanni-2.0.1_HiC	CRB1	1	1
choHof-C_hoffmanni-2.0.1_HiC	CRB2	1	1
choHof-C_hoffmanni-2.0.1_HiC	CRB3	1	1
choHof-C_hoffmanni-2.0.1_HiC	CRBN	NA	2
choHof-C_hoffmanni-2.0.1_HiC	CRCP	NA	5
choHof-C_hoffmanni-2.0.1_HiC	CRCT1	1	1
choHof-C_hoffmanni-2.0.1_HiC	CREB1	1	1
choHof-C_hoffmanni-2.0.1_HiC	CREB3	1	1
choHof-C_hoffmanni-2.0.1_HiC	CREB3L1	1	1
choHof-C_hoffmanni-2.0.1_HiC	CREB3L2	1	1
choHof-C_hoffmanni-2.0.1_HiC	CREB3L3	NA	NA
choHof-C_hoffmanni-2.0.1_HiC	CREB3L4	1.59	2
choHof-C_hoffmanni-2.0.1_HiC	CREB5	1	1
choHof-C_hoffmanni-2.0.1_HiC	CREBBP	1	1
choHof-C_hoffmanni-2.0.1_HiC	CREBL2	2.61	3
choHof-C_hoffmanni-2.0.1_HiC	CREBRF	1	1
choHof-C_hoffmanni-2.0.1_HiC	CREBZF	1	2
choHof-C_hoffmanni-2.0.1_HiC	CREG1	1	1
choHof-C_hoffmanni-2.0.1_HiC	CREG2	1	1
choHof-C_hoffmanni-2.0.1_HiC	CRELD1	1	1
choHof-C_hoffmanni-2.0.1_HiC	CRELD2	1	1
choHof-C_hoffmanni-2.0.1_HiC	CREM	5.2	7
choHof-C_hoffmanni-2.0.1_HiC	CRH	1	1
choHof-C_hoffmanni-2.0.1_HiC	CRHBP	1	1
choHof-C_hoffmanni-2.0.1_HiC	CRHR1	1	1
choHof-C_hoffmanni-2.0.1_HiC	CRHR2	NA	1
choHof-C_hoffmanni-2.0.1_HiC	CRIM1	1	1
choHof-C_hoffmanni-2.0.1_HiC	CRIP1	1	1
choHof-C_hoffmanni-2.0.1_HiC	CRIP2	1	1
choHof-C_hoffmanni-2.0.1_HiC	CRIP3	1	1
choHof-C_hoffmanni-2.0.1_HiC	CRIPAK	NA	NA
choHof-C_hoffmanni-2.0.1_HiC	CRIPT	11.26	13
choHof-C_hoffmanni-2.0.1_HiC	CRISP1	NA	NA
choHof-C_hoffmanni-2.0.1_HiC	CRISP2	NA	NA
choHof-C_hoffmanni-2.0.1_HiC	CRISP3	1.78	2
choHof-C_hoffmanni-2.0.1_HiC	CRISPLD1	1	1
choHof-C_hoffmanni-2.0.1_HiC	CRISPLD2	NA	NA
choHof-C_hoffmanni-2.0.1_HiC	CRK	2	2
choHof-C_hoffmanni-2.0.1_HiC	CRKL	1	1
choHof-C_hoffmanni-2.0.1_HiC	CRLF1	1	1
choHof-C_hoffmanni-2.0.1_HiC	CRLF2	NA	1
choHof-C_hoffmanni-2.0.1_HiC	CRLF3	1.9	2
choHof-C_hoffmanni-2.0.1_HiC	CRLS1	1.57	2
choHof-C_hoffmanni-2.0.1_HiC	CRMP1	1	1
choHof-C_hoffmanni-2.0.1_HiC	CRNKL1	NA	1
choHof-C_hoffmanni-2.0.1_HiC	CRNN	1	1
choHof-C_hoffmanni-2.0.1_HiC	CROCC	1	1
choHof-C_hoffmanni-2.0.1_HiC	CROT	1	1
choHof-C_hoffmanni-2.0.1_HiC	CRP	NA	1
choHof-C_hoffmanni-2.0.1_HiC	CRTAC1	1	1
choHof-C_hoffmanni-2.0.1_HiC	CRTAM	1	1
choHof-C_hoffmanni-2.0.1_HiC	CRTAP	1	1
choHof-C_hoffmanni-2.0.1_HiC	CRTC1	1	1
choHof-C_hoffmanni-2.0.1_HiC	CRTC2	1	1
choHof-C_hoffmanni-2.0.1_HiC	CRTC3	1	1
choHof-C_hoffmanni-2.0.1_HiC	CRX	NA	1
choHof-C_hoffmanni-2.0.1_HiC	CRY1	1.91	2
choHof-C_hoffmanni-2.0.1_HiC	CRY2	1	1
choHof-C_hoffmanni-2.0.1_HiC	CRYAA	NA	1
choHof-C_hoffmanni-2.0.1_HiC	CRYAB	1	1
choHof-C_hoffmanni-2.0.1_HiC	CRYBA1	1	1
choHof-C_hoffmanni-2.0.1_HiC	CRYBA2	1	1
choHof-C_hoffmanni-2.0.1_HiC	CRYBA4	1	1
choHof-C_hoffmanni-2.0.1_HiC	CRYBB1	1	1
choHof-C_hoffmanni-2.0.1_HiC	CRYBB2	1	1
choHof-C_hoffmanni-2.0.1_HiC	CRYBB3	2	2
choHof-C_hoffmanni-2.0.1_HiC	CRYBG1	1	1
choHof-C_hoffmanni-2.0.1_HiC	CRYBG2	1	1
choHof-C_hoffmanni-2.0.1_HiC	CRYBG3	1	1
choHof-C_hoffmanni-2.0.1_HiC	CRYGA	1	1
choHof-C_hoffmanni-2.0.1_HiC	CRYGB	1	1
choHof-C_hoffmanni-2.0.1_HiC	CRYGC	1.99	2
choHof-C_hoffmanni-2.0.1_HiC	CRYGD	1	NA
choHof-C_hoffmanni-2.0.1_HiC	CRYGN	1	1
choHof-C_hoffmanni-2.0.1_HiC	CRYGS	1	1
choHof-C_hoffmanni-2.0.1_HiC	CRYL1	NA	NA
choHof-C_hoffmanni-2.0.1_HiC	CRYM	1.66	2
choHof-C_hoffmanni-2.0.1_HiC	CRYZ	1.75	2
choHof-C_hoffmanni-2.0.1_HiC	CRYZL1	NA	2
choHof-C_hoffmanni-2.0.1_HiC	CS	NA	1
choHof-C_hoffmanni-2.0.1_HiC	CSAD	NA	1
choHof-C_hoffmanni-2.0.1_HiC	CSAG2	NA	NA
choHof-C_hoffmanni-2.0.1_HiC	CSB-PGBD3	1	NA
choHof-C_hoffmanni-2.0.1_HiC	CSDC2	1	1
choHof-C_hoffmanni-2.0.1_HiC	CSDE1	10.8	11
choHof-C_hoffmanni-2.0.1_HiC	CSE1L	1	1
choHof-C_hoffmanni-2.0.1_HiC	CSF1	1	1
choHof-C_hoffmanni-2.0.1_HiC	CSF1R	1	1
choHof-C_hoffmanni-2.0.1_HiC	CSF2	1	1
choHof-C_hoffmanni-2.0.1_HiC	CSF2RA	NA	NA
choHof-C_hoffmanni-2.0.1_HiC	CSF2RB	1	1
choHof-C_hoffmanni-2.0.1_HiC	CSF3	NA	1
choHof-C_hoffmanni-2.0.1_HiC	CSF3R	1	1
choHof-C_hoffmanni-2.0.1_HiC	CSGALNACT1	1	1
choHof-C_hoffmanni-2.0.1_HiC	CSGALNACT2	1	1
choHof-C_hoffmanni-2.0.1_HiC	CSH1	NA	NA
choHof-C_hoffmanni-2.0.1_HiC	CSH2	NA	NA
choHof-C_hoffmanni-2.0.1_HiC	CSHL1	NA	NA
choHof-C_hoffmanni-2.0.1_HiC	CSK	1	1
choHof-C_hoffmanni-2.0.1_HiC	CSKMT	NA	NA
choHof-C_hoffmanni-2.0.1_HiC	CSMD1	1	1
choHof-C_hoffmanni-2.0.1_HiC	CSMD2	1	1
choHof-C_hoffmanni-2.0.1_HiC	CSMD3	1	1
choHof-C_hoffmanni-2.0.1_HiC	CSN1S1	NA	NA
choHof-C_hoffmanni-2.0.1_HiC	CSN2	1	1
choHof-C_hoffmanni-2.0.1_HiC	CSN3	NA	NA
choHof-C_hoffmanni-2.0.1_HiC	CSNK1A1	8.26	10
choHof-C_hoffmanni-2.0.1_HiC	CSNK1A1L	NA	NA
choHof-C_hoffmanni-2.0.1_HiC	CSNK1D	NA	2
choHof-C_hoffmanni-2.0.1_HiC	CSNK1E	2	2
choHof-C_hoffmanni-2.0.1_HiC	CSNK1G1	1	1
choHof-C_hoffmanni-2.0.1_HiC	CSNK1G2	1	1
choHof-C_hoffmanni-2.0.1_HiC	CSNK1G3	5.24	7
choHof-C_hoffmanni-2.0.1_HiC	CSNK2A1	1	1
choHof-C_hoffmanni-2.0.1_HiC	CSNK2A2	2.81	3
choHof-C_hoffmanni-2.0.1_HiC	CSNK2A3	2.76	3
choHof-C_hoffmanni-2.0.1_HiC	CSNK2B	NA	NA
choHof-C_hoffmanni-2.0.1_HiC	CSNKA2IP	1	1
choHof-C_hoffmanni-2.0.1_HiC	CSPG4	1	1
choHof-C_hoffmanni-2.0.1_HiC	CSPG5	1	1
choHof-C_hoffmanni-2.0.1_HiC	CSPP1	1	1
choHof-C_hoffmanni-2.0.1_HiC	CSRNP1	1	1
choHof-C_hoffmanni-2.0.1_HiC	CSRNP2	1	1
choHof-C_hoffmanni-2.0.1_HiC	CSRNP3	1	1
choHof-C_hoffmanni-2.0.1_HiC	CSRP1	NA	1
choHof-C_hoffmanni-2.0.1_HiC	CSRP2	1	1
choHof-C_hoffmanni-2.0.1_HiC	CSRP3	1	1
choHof-C_hoffmanni-2.0.1_HiC	CST1	NA	NA
choHof-C_hoffmanni-2.0.1_HiC	CST11	1	1
choHof-C_hoffmanni-2.0.1_HiC	CST2	NA	NA
choHof-C_hoffmanni-2.0.1_HiC	CST3	1	1
choHof-C_hoffmanni-2.0.1_HiC	CST4	NA	NA
choHof-C_hoffmanni-2.0.1_HiC	CST5	NA	NA
choHof-C_hoffmanni-2.0.1_HiC	CST6	2	2
choHof-C_hoffmanni-2.0.1_HiC	CST7	1	1
choHof-C_hoffmanni-2.0.1_HiC	CST8	2.18	4
choHof-C_hoffmanni-2.0.1_HiC	CST9	NA	NA
choHof-C_hoffmanni-2.0.1_HiC	CST9L	NA	NA
choHof-C_hoffmanni-2.0.1_HiC	CSTA	NA	1
choHof-C_hoffmanni-2.0.1_HiC	CSTB	NA	1
choHof-C_hoffmanni-2.0.1_HiC	CSTF1	1	1
choHof-C_hoffmanni-2.0.1_HiC	CSTF2	1	1
choHof-C_hoffmanni-2.0.1_HiC	CSTF2T	1	1
choHof-C_hoffmanni-2.0.1_HiC	CSTF3	NA	1
choHof-C_hoffmanni-2.0.1_HiC	CSTL1	1	1
choHof-C_hoffmanni-2.0.1_HiC	CT45A1	NA	NA
choHof-C_hoffmanni-2.0.1_HiC	CT45A10	NA	NA
choHof-C_hoffmanni-2.0.1_HiC	CT45A2	NA	NA
choHof-C_hoffmanni-2.0.1_HiC	CT45A3	NA	NA
choHof-C_hoffmanni-2.0.1_HiC	CT45A5	NA	NA
choHof-C_hoffmanni-2.0.1_HiC	CT45A6	NA	NA
choHof-C_hoffmanni-2.0.1_HiC	CT45A7	NA	NA
choHof-C_hoffmanni-2.0.1_HiC	CT45A8	NA	NA
choHof-C_hoffmanni-2.0.1_HiC	CT45A9	NA	NA
choHof-C_hoffmanni-2.0.1_HiC	CT47A1	NA	NA
choHof-C_hoffmanni-2.0.1_HiC	CT47B1	1	1
choHof-C_hoffmanni-2.0.1_HiC	CT55	NA	NA
choHof-C_hoffmanni-2.0.1_HiC	CT62	NA	NA
choHof-C_hoffmanni-2.0.1_HiC	CT83	NA	NA
choHof-C_hoffmanni-2.0.1_HiC	CTAG1A	NA	NA
choHof-C_hoffmanni-2.0.1_HiC	CTAG2	NA	NA
choHof-C_hoffmanni-2.0.1_HiC	CTAGE1	NA	NA
choHof-C_hoffmanni-2.0.1_HiC	CTAGE15	NA	NA
choHof-C_hoffmanni-2.0.1_HiC	CTAGE4	NA	NA
choHof-C_hoffmanni-2.0.1_HiC	CTAGE5	1	NA
choHof-C_hoffmanni-2.0.1_HiC	CTAGE6	NA	NA
choHof-C_hoffmanni-2.0.1_HiC	CTAGE8	NA	NA
choHof-C_hoffmanni-2.0.1_HiC	CTAGE9	NA	NA
choHof-C_hoffmanni-2.0.1_HiC	CTBP1	NA	2
choHof-C_hoffmanni-2.0.1_HiC	CTBP2	1	1
choHof-C_hoffmanni-2.0.1_HiC	CTBS	NA	1
choHof-C_hoffmanni-2.0.1_HiC	CTC1	1	1
choHof-C_hoffmanni-2.0.1_HiC	CTCF	1	1
choHof-C_hoffmanni-2.0.1_HiC	CTCFL	1	1
choHof-C_hoffmanni-2.0.1_HiC	CTDNEP1	5.64	7
choHof-C_hoffmanni-2.0.1_HiC	CTDP1	1.6	2
choHof-C_hoffmanni-2.0.1_HiC	CTDSP1	1	1
choHof-C_hoffmanni-2.0.1_HiC	CTDSP2	NA	NA
choHof-C_hoffmanni-2.0.1_HiC	CTDSPL	1	1
choHof-C_hoffmanni-2.0.1_HiC	CTDSPL2	1.92	2
choHof-C_hoffmanni-2.0.1_HiC	CTF1	1	1
choHof-C_hoffmanni-2.0.1_HiC	CTGF	1	1
choHof-C_hoffmanni-2.0.1_HiC	CTH	1	1
choHof-C_hoffmanni-2.0.1_HiC	CTHRC1	1	1
choHof-C_hoffmanni-2.0.1_HiC	CTIF	1	1
choHof-C_hoffmanni-2.0.1_HiC	CTLA4	1	1
choHof-C_hoffmanni-2.0.1_HiC	CTNNA1	2	2
choHof-C_hoffmanni-2.0.1_HiC	CTNNA2	1	1
choHof-C_hoffmanni-2.0.1_HiC	CTNNA3	1	1
choHof-C_hoffmanni-2.0.1_HiC	CTNNAL1	NA	3
choHof-C_hoffmanni-2.0.1_HiC	CTNNB1	1	1
choHof-C_hoffmanni-2.0.1_HiC	CTNNBIP1	1	1
choHof-C_hoffmanni-2.0.1_HiC	CTNNBL1	1.81	2
choHof-C_hoffmanni-2.0.1_HiC	CTNND1	1	1
choHof-C_hoffmanni-2.0.1_HiC	CTNND2	1	1
choHof-C_hoffmanni-2.0.1_HiC	CTNS	NA	1
choHof-C_hoffmanni-2.0.1_HiC	CTPS1	2	2
choHof-C_hoffmanni-2.0.1_HiC	CTPS2	1	1
choHof-C_hoffmanni-2.0.1_HiC	CTR9	2	2
choHof-C_hoffmanni-2.0.1_HiC	CTRB1	2	2
choHof-C_hoffmanni-2.0.1_HiC	CTRB2	NA	NA
choHof-C_hoffmanni-2.0.1_HiC	CTRC	1	1
choHof-C_hoffmanni-2.0.1_HiC	CTRL	1	1
choHof-C_hoffmanni-2.0.1_HiC	CTSA	1	1
choHof-C_hoffmanni-2.0.1_HiC	CTSB	1	1
choHof-C_hoffmanni-2.0.1_HiC	CTSC	1	1
choHof-C_hoffmanni-2.0.1_HiC	CTSD	1	1
choHof-C_hoffmanni-2.0.1_HiC	CTSE	1	1
choHof-C_hoffmanni-2.0.1_HiC	CTSF	1	1
choHof-C_hoffmanni-2.0.1_HiC	CTSG	1	1
choHof-C_hoffmanni-2.0.1_HiC	CTSH	1	1
choHof-C_hoffmanni-2.0.1_HiC	CTSK	2	2
choHof-C_hoffmanni-2.0.1_HiC	CTSL	5.42	7
choHof-C_hoffmanni-2.0.1_HiC	CTSO	1	1
choHof-C_hoffmanni-2.0.1_HiC	CTSS	1	1
choHof-C_hoffmanni-2.0.1_HiC	CTSV	2.56	3
choHof-C_hoffmanni-2.0.1_HiC	CTSW	1	1
choHof-C_hoffmanni-2.0.1_HiC	CTSZ	1.95	2
choHof-C_hoffmanni-2.0.1_HiC	CTTN	1.87	2
choHof-C_hoffmanni-2.0.1_HiC	CTTNBP2	1	1
choHof-C_hoffmanni-2.0.1_HiC	CTTNBP2NL	1	1
choHof-C_hoffmanni-2.0.1_HiC	CTU1	1.85	2
choHof-C_hoffmanni-2.0.1_HiC	CTU2	1	1
choHof-C_hoffmanni-2.0.1_HiC	CTXN1	1	1
choHof-C_hoffmanni-2.0.1_HiC	CTXN2	1	1
choHof-C_hoffmanni-2.0.1_HiC	CTXN3	1	1
choHof-C_hoffmanni-2.0.1_HiC	CTXND1	1	1
choHof-C_hoffmanni-2.0.1_HiC	CTXND2	2	2
choHof-C_hoffmanni-2.0.1_HiC	CUBN	NA	NA
choHof-C_hoffmanni-2.0.1_HiC	CUEDC1	1	1
choHof-C_hoffmanni-2.0.1_HiC	CUEDC2	1	1
choHof-C_hoffmanni-2.0.1_HiC	CUL1	3.36	4
choHof-C_hoffmanni-2.0.1_HiC	CUL2	3.76	4
choHof-C_hoffmanni-2.0.1_HiC	CUL3	2.89	5
choHof-C_hoffmanni-2.0.1_HiC	CUL4A	6.94	8
choHof-C_hoffmanni-2.0.1_HiC	CUL4B	1.97	2
choHof-C_hoffmanni-2.0.1_HiC	CUL5	NA	1
choHof-C_hoffmanni-2.0.1_HiC	CUL7	1	1
choHof-C_hoffmanni-2.0.1_HiC	CUL9	1	1
choHof-C_hoffmanni-2.0.1_HiC	CUTA	NA	1
choHof-C_hoffmanni-2.0.1_HiC	CUTC	1	1
choHof-C_hoffmanni-2.0.1_HiC	CUX1	1	1
choHof-C_hoffmanni-2.0.1_HiC	CUX2	1	1
choHof-C_hoffmanni-2.0.1_HiC	CUZD1	NA	1
choHof-C_hoffmanni-2.0.1_HiC	CWC15	1	1
choHof-C_hoffmanni-2.0.1_HiC	CWC22	2.81	3
choHof-C_hoffmanni-2.0.1_HiC	CWC25	1	1
choHof-C_hoffmanni-2.0.1_HiC	CWC27	2.37	3
choHof-C_hoffmanni-2.0.1_HiC	CWF19L1	1	1
choHof-C_hoffmanni-2.0.1_HiC	CWF19L2	1	1
choHof-C_hoffmanni-2.0.1_HiC	CWH43	1	1
choHof-C_hoffmanni-2.0.1_HiC	CX3CL1	NA	1
choHof-C_hoffmanni-2.0.1_HiC	CX3CR1	1	1
choHof-C_hoffmanni-2.0.1_HiC	CXADR	1	1
choHof-C_hoffmanni-2.0.1_HiC	CXCL1	1	1
choHof-C_hoffmanni-2.0.1_HiC	CXCL10	NA	NA
choHof-C_hoffmanni-2.0.1_HiC	CXCL11	NA	NA
choHof-C_hoffmanni-2.0.1_HiC	CXCL12	1.58	2
choHof-C_hoffmanni-2.0.1_HiC	CXCL13	NA	NA
choHof-C_hoffmanni-2.0.1_HiC	CXCL14	1	1
choHof-C_hoffmanni-2.0.1_HiC	CXCL16	NA	NA
choHof-C_hoffmanni-2.0.1_HiC	CXCL17	1.02	2
choHof-C_hoffmanni-2.0.1_HiC	CXCL2	1	1
choHof-C_hoffmanni-2.0.1_HiC	CXCL3	NA	NA
choHof-C_hoffmanni-2.0.1_HiC	CXCL5	NA	NA
choHof-C_hoffmanni-2.0.1_HiC	CXCL6	1	1
choHof-C_hoffmanni-2.0.1_HiC	CXCL8	1	1
choHof-C_hoffmanni-2.0.1_HiC	CXCL9	NA	NA
choHof-C_hoffmanni-2.0.1_HiC	CXCR1	1	NA
choHof-C_hoffmanni-2.0.1_HiC	CXCR2	1.91	1
choHof-C_hoffmanni-2.0.1_HiC	CXCR3	1	1
choHof-C_hoffmanni-2.0.1_HiC	CXCR4	1	1
choHof-C_hoffmanni-2.0.1_HiC	CXCR5	1	1
choHof-C_hoffmanni-2.0.1_HiC	CXCR6	1	1
choHof-C_hoffmanni-2.0.1_HiC	CXXC1	1	1
choHof-C_hoffmanni-2.0.1_HiC	CXXC4	1	1
choHof-C_hoffmanni-2.0.1_HiC	CXXC5	1	1
choHof-C_hoffmanni-2.0.1_HiC	CYB561	NA	NA
choHof-C_hoffmanni-2.0.1_HiC	CYB561A3	NA	1
choHof-C_hoffmanni-2.0.1_HiC	CYB561D1	NA	2
choHof-C_hoffmanni-2.0.1_HiC	CYB561D2	1	1
choHof-C_hoffmanni-2.0.1_HiC	CYB5A	NA	1
choHof-C_hoffmanni-2.0.1_HiC	CYB5B	1	1
choHof-C_hoffmanni-2.0.1_HiC	CYB5D1	NA	1
choHof-C_hoffmanni-2.0.1_HiC	CYB5D2	1.68	2
choHof-C_hoffmanni-2.0.1_HiC	CYB5R1	1	1
choHof-C_hoffmanni-2.0.1_HiC	CYB5R2	1	1
choHof-C_hoffmanni-2.0.1_HiC	CYB5R3	1.78	2
choHof-C_hoffmanni-2.0.1_HiC	CYB5R4	1	1
choHof-C_hoffmanni-2.0.1_HiC	CYB5RL	1	1
choHof-C_hoffmanni-2.0.1_HiC	CYBA	1	1
choHof-C_hoffmanni-2.0.1_HiC	CYBB	1	1
choHof-C_hoffmanni-2.0.1_HiC	CYBC1	NA	1
choHof-C_hoffmanni-2.0.1_HiC	CYBRD1	1	1
choHof-C_hoffmanni-2.0.1_HiC	CYC1	1	1
choHof-C_hoffmanni-2.0.1_HiC	CYCS	4.09	5
choHof-C_hoffmanni-2.0.1_HiC	CYFIP1	1	1
choHof-C_hoffmanni-2.0.1_HiC	CYFIP2	1	1
choHof-C_hoffmanni-2.0.1_HiC	CYGB	2	2
choHof-C_hoffmanni-2.0.1_HiC	CYHR1	1	1
choHof-C_hoffmanni-2.0.1_HiC	CYLC1	NA	NA
choHof-C_hoffmanni-2.0.1_HiC	CYLC2	1	1
choHof-C_hoffmanni-2.0.1_HiC	CYLD	2	2
choHof-C_hoffmanni-2.0.1_HiC	CYP11A1	1	1
choHof-C_hoffmanni-2.0.1_HiC	CYP11B1	NA	NA
choHof-C_hoffmanni-2.0.1_HiC	CYP11B2	1	1
choHof-C_hoffmanni-2.0.1_HiC	CYP17A1	1.72	2
choHof-C_hoffmanni-2.0.1_HiC	CYP19A1	NA	1
choHof-C_hoffmanni-2.0.1_HiC	CYP1A1	1	1
choHof-C_hoffmanni-2.0.1_HiC	CYP1A2	1	1
choHof-C_hoffmanni-2.0.1_HiC	CYP1B1	1	1
choHof-C_hoffmanni-2.0.1_HiC	CYP20A1	NA	1
choHof-C_hoffmanni-2.0.1_HiC	CYP21A2	NA	NA
choHof-C_hoffmanni-2.0.1_HiC	CYP24A1	1	1
choHof-C_hoffmanni-2.0.1_HiC	CYP26A1	1	1
choHof-C_hoffmanni-2.0.1_HiC	CYP26B1	1	1
choHof-C_hoffmanni-2.0.1_HiC	CYP26C1	1	1
choHof-C_hoffmanni-2.0.1_HiC	CYP27A1	NA	2
choHof-C_hoffmanni-2.0.1_HiC	CYP27B1	1	1
choHof-C_hoffmanni-2.0.1_HiC	CYP27C1	1	1
choHof-C_hoffmanni-2.0.1_HiC	CYP2A13	1	1
choHof-C_hoffmanni-2.0.1_HiC	CYP2A6	NA	NA
choHof-C_hoffmanni-2.0.1_HiC	CYP2A7	NA	NA
choHof-C_hoffmanni-2.0.1_HiC	CYP2B6	1	1
choHof-C_hoffmanni-2.0.1_HiC	CYP2C18	1.86	2
choHof-C_hoffmanni-2.0.1_HiC	CYP2C19	NA	1
choHof-C_hoffmanni-2.0.1_HiC	CYP2C8	NA	NA
choHof-C_hoffmanni-2.0.1_HiC	CYP2C9	1	1
choHof-C_hoffmanni-2.0.1_HiC	CYP2D6	5.3	5
choHof-C_hoffmanni-2.0.1_HiC	CYP2E1	1	1
choHof-C_hoffmanni-2.0.1_HiC	CYP2F1	1	1
choHof-C_hoffmanni-2.0.1_HiC	CYP2J2	3.34	4
choHof-C_hoffmanni-2.0.1_HiC	CYP2R1	1	1
choHof-C_hoffmanni-2.0.1_HiC	CYP2S1	NA	1
choHof-C_hoffmanni-2.0.1_HiC	CYP2U1	1	1
choHof-C_hoffmanni-2.0.1_HiC	CYP2W1	1	1
choHof-C_hoffmanni-2.0.1_HiC	CYP39A1	1	1
choHof-C_hoffmanni-2.0.1_HiC	CYP3A4	2	2
choHof-C_hoffmanni-2.0.1_HiC	CYP3A43	NA	NA
choHof-C_hoffmanni-2.0.1_HiC	CYP3A5	NA	1
choHof-C_hoffmanni-2.0.1_HiC	CYP3A7	NA	NA
choHof-C_hoffmanni-2.0.1_HiC	CYP3A7-CYP3A51P	NA	NA
choHof-C_hoffmanni-2.0.1_HiC	CYP46A1	1	1
choHof-C_hoffmanni-2.0.1_HiC	CYP4A11	1	1
choHof-C_hoffmanni-2.0.1_HiC	CYP4A22	NA	NA
choHof-C_hoffmanni-2.0.1_HiC	CYP4B1	NA	1
choHof-C_hoffmanni-2.0.1_HiC	CYP4F11	NA	1
choHof-C_hoffmanni-2.0.1_HiC	CYP4F12	3.86	1
choHof-C_hoffmanni-2.0.1_HiC	CYP4F2	NA	3
choHof-C_hoffmanni-2.0.1_HiC	CYP4F22	NA	NA
choHof-C_hoffmanni-2.0.1_HiC	CYP4F3	NA	NA
choHof-C_hoffmanni-2.0.1_HiC	CYP4F8	NA	NA
choHof-C_hoffmanni-2.0.1_HiC	CYP4V2	1	1
choHof-C_hoffmanni-2.0.1_HiC	CYP4X1	1	1
choHof-C_hoffmanni-2.0.1_HiC	CYP4Z1	NA	NA
choHof-C_hoffmanni-2.0.1_HiC	CYP51A1	1	1
choHof-C_hoffmanni-2.0.1_HiC	CYP7A1	1	1
choHof-C_hoffmanni-2.0.1_HiC	CYP7B1	1	1
choHof-C_hoffmanni-2.0.1_HiC	CYP8B1	NA	1
choHof-C_hoffmanni-2.0.1_HiC	CYR61	1	1
choHof-C_hoffmanni-2.0.1_HiC	CYREN	NA	1
choHof-C_hoffmanni-2.0.1_HiC	CYS1	NA	NA
choHof-C_hoffmanni-2.0.1_HiC	CYSLTR1	1	1
choHof-C_hoffmanni-2.0.1_HiC	CYSLTR2	1	1
choHof-C_hoffmanni-2.0.1_HiC	CYSRT1	1	1
choHof-C_hoffmanni-2.0.1_HiC	CYSTM1	1.65	2
choHof-C_hoffmanni-2.0.1_HiC	CYTH1	NA	1
choHof-C_hoffmanni-2.0.1_HiC	CYTH2	NA	1
choHof-C_hoffmanni-2.0.1_HiC	CYTH3	1.74	2
choHof-C_hoffmanni-2.0.1_HiC	CYTH4	1	1
choHof-C_hoffmanni-2.0.1_HiC	CYTIP	1	1
choHof-C_hoffmanni-2.0.1_HiC	CYTL1	1	1
choHof-C_hoffmanni-2.0.1_HiC	CYYR1	1	1
choHof-C_hoffmanni-2.0.1_HiC	D2HGDH	NA	1
choHof-C_hoffmanni-2.0.1_HiC	DAAM1	1.95	2
choHof-C_hoffmanni-2.0.1_HiC	DAAM2	1	1
choHof-C_hoffmanni-2.0.1_HiC	DAB1	1	1
choHof-C_hoffmanni-2.0.1_HiC	DAB2	18.03	20
choHof-C_hoffmanni-2.0.1_HiC	DAB2IP	1	1
choHof-C_hoffmanni-2.0.1_HiC	DACH1	1	1
choHof-C_hoffmanni-2.0.1_HiC	DACH2	NA	1
choHof-C_hoffmanni-2.0.1_HiC	DACT1	1	1
choHof-C_hoffmanni-2.0.1_HiC	DACT2	1	1
choHof-C_hoffmanni-2.0.1_HiC	DACT3	1	1
choHof-C_hoffmanni-2.0.1_HiC	DAD1	1.96	2
choHof-C_hoffmanni-2.0.1_HiC	DAG1	NA	1
choHof-C_hoffmanni-2.0.1_HiC	DAGLA	1	1
choHof-C_hoffmanni-2.0.1_HiC	DAGLB	1	1
choHof-C_hoffmanni-2.0.1_HiC	DALRD3	1	1
choHof-C_hoffmanni-2.0.1_HiC	DAND5	NA	NA
choHof-C_hoffmanni-2.0.1_HiC	DAO	1	1
choHof-C_hoffmanni-2.0.1_HiC	DAOA	NA	1
choHof-C_hoffmanni-2.0.1_HiC	DAP	1.69	2
choHof-C_hoffmanni-2.0.1_HiC	DAP3	2	2
choHof-C_hoffmanni-2.0.1_HiC	DAPK1	1.59	2
choHof-C_hoffmanni-2.0.1_HiC	DAPK2	NA	2
choHof-C_hoffmanni-2.0.1_HiC	DAPK3	1	1
choHof-C_hoffmanni-2.0.1_HiC	DAPL1	1	1
choHof-C_hoffmanni-2.0.1_HiC	DAPP1	2	2
choHof-C_hoffmanni-2.0.1_HiC	DARS	1	1
choHof-C_hoffmanni-2.0.1_HiC	DARS2	1	1
choHof-C_hoffmanni-2.0.1_HiC	DAW1	NA	1
choHof-C_hoffmanni-2.0.1_HiC	DAXX	1	1
choHof-C_hoffmanni-2.0.1_HiC	DAZ1	1	NA
choHof-C_hoffmanni-2.0.1_HiC	DAZ2	NA	NA
choHof-C_hoffmanni-2.0.1_HiC	DAZ3	NA	NA
choHof-C_hoffmanni-2.0.1_HiC	DAZ4	NA	NA
choHof-C_hoffmanni-2.0.1_HiC	DAZAP1	1	1
choHof-C_hoffmanni-2.0.1_HiC	DAZAP2	2.74	3
choHof-C_hoffmanni-2.0.1_HiC	DAZL	NA	NA
choHof-C_hoffmanni-2.0.1_HiC	DBF4	3.47	7
choHof-C_hoffmanni-2.0.1_HiC	DBF4B	NA	1
choHof-C_hoffmanni-2.0.1_HiC	DBH	1	1
choHof-C_hoffmanni-2.0.1_HiC	DBI	NA	NA
choHof-C_hoffmanni-2.0.1_HiC	DBN1	1	1
choHof-C_hoffmanni-2.0.1_HiC	DBNDD1	1	1
choHof-C_hoffmanni-2.0.1_HiC	DBNDD2	1	1
choHof-C_hoffmanni-2.0.1_HiC	DBNL	1	1
choHof-C_hoffmanni-2.0.1_HiC	DBP	1	1
choHof-C_hoffmanni-2.0.1_HiC	DBR1	1	1
choHof-C_hoffmanni-2.0.1_HiC	DBT	6.89	8
choHof-C_hoffmanni-2.0.1_HiC	DBX1	1	1
choHof-C_hoffmanni-2.0.1_HiC	DBX2	1	1
choHof-C_hoffmanni-2.0.1_HiC	DCAF1	1	1
choHof-C_hoffmanni-2.0.1_HiC	DCAF10	NA	NA
choHof-C_hoffmanni-2.0.1_HiC	DCAF11	1	1
choHof-C_hoffmanni-2.0.1_HiC	DCAF12	4.64	5
choHof-C_hoffmanni-2.0.1_HiC	DCAF12L1	NA	NA
choHof-C_hoffmanni-2.0.1_HiC	DCAF12L2	1	1
choHof-C_hoffmanni-2.0.1_HiC	DCAF13	1.94	2
choHof-C_hoffmanni-2.0.1_HiC	DCAF15	1	1
choHof-C_hoffmanni-2.0.1_HiC	DCAF16	1.97	2
choHof-C_hoffmanni-2.0.1_HiC	DCAF17	1.96	2
choHof-C_hoffmanni-2.0.1_HiC	DCAF4	NA	2
choHof-C_hoffmanni-2.0.1_HiC	DCAF4L1	NA	NA
choHof-C_hoffmanni-2.0.1_HiC	DCAF4L2	NA	NA
choHof-C_hoffmanni-2.0.1_HiC	DCAF5	2.85	3
choHof-C_hoffmanni-2.0.1_HiC	DCAF6	1	1
choHof-C_hoffmanni-2.0.1_HiC	DCAF7	1.87	2
choHof-C_hoffmanni-2.0.1_HiC	DCAF8	1.54	2
choHof-C_hoffmanni-2.0.1_HiC	DCAF8L1	1	1
choHof-C_hoffmanni-2.0.1_HiC	DCAF8L2	NA	NA
choHof-C_hoffmanni-2.0.1_HiC	DCAKD	1	1
choHof-C_hoffmanni-2.0.1_HiC	DCANP1	NA	NA
choHof-C_hoffmanni-2.0.1_HiC	DCBLD1	1	1
choHof-C_hoffmanni-2.0.1_HiC	DCBLD2	1	1
choHof-C_hoffmanni-2.0.1_HiC	DCC	1	1
choHof-C_hoffmanni-2.0.1_HiC	DCD	NA	NA
choHof-C_hoffmanni-2.0.1_HiC	DCDC1	1	1
choHof-C_hoffmanni-2.0.1_HiC	DCDC2	1.8	2
choHof-C_hoffmanni-2.0.1_HiC	DCDC2B	1	1
choHof-C_hoffmanni-2.0.1_HiC	DCDC2C	1	1
choHof-C_hoffmanni-2.0.1_HiC	DCDC5	1	NA
choHof-C_hoffmanni-2.0.1_HiC	DCK	3.94	4
choHof-C_hoffmanni-2.0.1_HiC	DCLK1	1	1
choHof-C_hoffmanni-2.0.1_HiC	DCLK2	1	1
choHof-C_hoffmanni-2.0.1_HiC	DCLK3	1	1
choHof-C_hoffmanni-2.0.1_HiC	DCLRE1A	1.73	2
choHof-C_hoffmanni-2.0.1_HiC	DCLRE1B	1.71	2
choHof-C_hoffmanni-2.0.1_HiC	DCLRE1C	2.95	3
choHof-C_hoffmanni-2.0.1_HiC	DCN	1	1
choHof-C_hoffmanni-2.0.1_HiC	DCP1A	2.9	4
choHof-C_hoffmanni-2.0.1_HiC	DCP1B	1	1
choHof-C_hoffmanni-2.0.1_HiC	DCP2	4	4
choHof-C_hoffmanni-2.0.1_HiC	DCPS	1	1
choHof-C_hoffmanni-2.0.1_HiC	DCST1	1	1
choHof-C_hoffmanni-2.0.1_HiC	DCST2	1	1
choHof-C_hoffmanni-2.0.1_HiC	DCSTAMP	NA	NA
choHof-C_hoffmanni-2.0.1_HiC	DCT	1	1
choHof-C_hoffmanni-2.0.1_HiC	DCTD	NA	1
choHof-C_hoffmanni-2.0.1_HiC	DCTN1	1	1
choHof-C_hoffmanni-2.0.1_HiC	DCTN2	1	1
choHof-C_hoffmanni-2.0.1_HiC	DCTN3	1	1
choHof-C_hoffmanni-2.0.1_HiC	DCTN4	1	1
choHof-C_hoffmanni-2.0.1_HiC	DCTN5	3.54	5
choHof-C_hoffmanni-2.0.1_HiC	DCTN6	3.43	5
choHof-C_hoffmanni-2.0.1_HiC	DCTPP1	1	1
choHof-C_hoffmanni-2.0.1_HiC	DCUN1D1	13.22	19
choHof-C_hoffmanni-2.0.1_HiC	DCUN1D2	1	1
choHof-C_hoffmanni-2.0.1_HiC	DCUN1D3	1	1
choHof-C_hoffmanni-2.0.1_HiC	DCUN1D4	NA	2
choHof-C_hoffmanni-2.0.1_HiC	DCUN1D5	NA	2
choHof-C_hoffmanni-2.0.1_HiC	DCX	1	1
choHof-C_hoffmanni-2.0.1_HiC	DCXR	1	1
choHof-C_hoffmanni-2.0.1_HiC	DDA1	1	1
choHof-C_hoffmanni-2.0.1_HiC	DDAH1	1	1
choHof-C_hoffmanni-2.0.1_HiC	DDAH2	1	1
choHof-C_hoffmanni-2.0.1_HiC	DDB1	1	1
choHof-C_hoffmanni-2.0.1_HiC	DDB2	NA	1
choHof-C_hoffmanni-2.0.1_HiC	DDC	1	1
choHof-C_hoffmanni-2.0.1_HiC	DDHD1	7.05	10
choHof-C_hoffmanni-2.0.1_HiC	DDHD2	1	1
choHof-C_hoffmanni-2.0.1_HiC	DDI1	1	1
choHof-C_hoffmanni-2.0.1_HiC	DDI2	1	1
choHof-C_hoffmanni-2.0.1_HiC	DDIAS	2.89	4
choHof-C_hoffmanni-2.0.1_HiC	DDIT3	1	1
choHof-C_hoffmanni-2.0.1_HiC	DDIT4	1	1
choHof-C_hoffmanni-2.0.1_HiC	DDIT4L	1	1
choHof-C_hoffmanni-2.0.1_HiC	DDN	1	1
choHof-C_hoffmanni-2.0.1_HiC	DDO	1	1
choHof-C_hoffmanni-2.0.1_HiC	DDOST	1	1
choHof-C_hoffmanni-2.0.1_HiC	DDR1	NA	1
choHof-C_hoffmanni-2.0.1_HiC	DDR2	1.59	2
choHof-C_hoffmanni-2.0.1_HiC	DDRGK1	1.72	2
choHof-C_hoffmanni-2.0.1_HiC	DDT	1	1
choHof-C_hoffmanni-2.0.1_HiC	DDTL	NA	NA
choHof-C_hoffmanni-2.0.1_HiC	DDX1	1	1
choHof-C_hoffmanni-2.0.1_HiC	DDX10	1	1
choHof-C_hoffmanni-2.0.1_HiC	DDX11	NA	NA
choHof-C_hoffmanni-2.0.1_HiC	DDX17	1	1
choHof-C_hoffmanni-2.0.1_HiC	DDX18	4.4	5
choHof-C_hoffmanni-2.0.1_HiC	DDX19A	2	1
choHof-C_hoffmanni-2.0.1_HiC	DDX19B	2	NA
choHof-C_hoffmanni-2.0.1_HiC	DDX20	1.63	2
choHof-C_hoffmanni-2.0.1_HiC	DDX21	5.71	7
choHof-C_hoffmanni-2.0.1_HiC	DDX23	1	1
choHof-C_hoffmanni-2.0.1_HiC	DDX24	1	1
choHof-C_hoffmanni-2.0.1_HiC	DDX25	1	1
choHof-C_hoffmanni-2.0.1_HiC	DDX27	1	1
choHof-C_hoffmanni-2.0.1_HiC	DDX28	1	1
choHof-C_hoffmanni-2.0.1_HiC	DDX31	1	1
choHof-C_hoffmanni-2.0.1_HiC	DDX39A	1	1
choHof-C_hoffmanni-2.0.1_HiC	DDX39B	2.89	3
choHof-C_hoffmanni-2.0.1_HiC	DDX3X	1	1
choHof-C_hoffmanni-2.0.1_HiC	DDX3Y	NA	NA
choHof-C_hoffmanni-2.0.1_HiC	DDX4	1	1
choHof-C_hoffmanni-2.0.1_HiC	DDX41	1.87	2
choHof-C_hoffmanni-2.0.1_HiC	DDX42	1	1
choHof-C_hoffmanni-2.0.1_HiC	DDX43	1	1
choHof-C_hoffmanni-2.0.1_HiC	DDX46	1	2
choHof-C_hoffmanni-2.0.1_HiC	DDX47	2.77	3
choHof-C_hoffmanni-2.0.1_HiC	DDX49	1	1
choHof-C_hoffmanni-2.0.1_HiC	DDX5	2.96	3
choHof-C_hoffmanni-2.0.1_HiC	DDX50	1	1
choHof-C_hoffmanni-2.0.1_HiC	DDX51	1	1
choHof-C_hoffmanni-2.0.1_HiC	DDX52	1	1
choHof-C_hoffmanni-2.0.1_HiC	DDX53	1	1
choHof-C_hoffmanni-2.0.1_HiC	DDX54	1	1
choHof-C_hoffmanni-2.0.1_HiC	DDX55	2.9	3
choHof-C_hoffmanni-2.0.1_HiC	DDX56	1	1
choHof-C_hoffmanni-2.0.1_HiC	DDX58	1	1
choHof-C_hoffmanni-2.0.1_HiC	DDX59	1	1
choHof-C_hoffmanni-2.0.1_HiC	DDX6	2.88	3
choHof-C_hoffmanni-2.0.1_HiC	DDX60	1	1
choHof-C_hoffmanni-2.0.1_HiC	DDX60L	NA	NA
choHof-C_hoffmanni-2.0.1_HiC	DEAF1	1	1
choHof-C_hoffmanni-2.0.1_HiC	DEC1	NA	NA
choHof-C_hoffmanni-2.0.1_HiC	DECR1	NA	1
choHof-C_hoffmanni-2.0.1_HiC	DECR2	1	1
choHof-C_hoffmanni-2.0.1_HiC	DEDD	1	1
choHof-C_hoffmanni-2.0.1_HiC	DEDD2	1	1
choHof-C_hoffmanni-2.0.1_HiC	DEF6	1	1
choHof-C_hoffmanni-2.0.1_HiC	DEF8	1	1
choHof-C_hoffmanni-2.0.1_HiC	DEFA1	NA	NA
choHof-C_hoffmanni-2.0.1_HiC	DEFA3	NA	NA
choHof-C_hoffmanni-2.0.1_HiC	DEFA4	NA	NA
choHof-C_hoffmanni-2.0.1_HiC	DEFA5	NA	NA
choHof-C_hoffmanni-2.0.1_HiC	DEFA6	NA	NA
choHof-C_hoffmanni-2.0.1_HiC	DEFB1	NA	NA
choHof-C_hoffmanni-2.0.1_HiC	DEFB103A	NA	NA
choHof-C_hoffmanni-2.0.1_HiC	DEFB104A	1	1
choHof-C_hoffmanni-2.0.1_HiC	DEFB105A	NA	NA
choHof-C_hoffmanni-2.0.1_HiC	DEFB106A	NA	NA
choHof-C_hoffmanni-2.0.1_HiC	DEFB107A	NA	NA
choHof-C_hoffmanni-2.0.1_HiC	DEFB108B	1.59	2
choHof-C_hoffmanni-2.0.1_HiC	DEFB110	1	1
choHof-C_hoffmanni-2.0.1_HiC	DEFB112	NA	NA
choHof-C_hoffmanni-2.0.1_HiC	DEFB113	NA	NA
choHof-C_hoffmanni-2.0.1_HiC	DEFB114	NA	NA
choHof-C_hoffmanni-2.0.1_HiC	DEFB115	NA	NA
choHof-C_hoffmanni-2.0.1_HiC	DEFB116	1	1
choHof-C_hoffmanni-2.0.1_HiC	DEFB118	NA	NA
choHof-C_hoffmanni-2.0.1_HiC	DEFB119	NA	NA
choHof-C_hoffmanni-2.0.1_HiC	DEFB121	NA	NA
choHof-C_hoffmanni-2.0.1_HiC	DEFB123	NA	NA
choHof-C_hoffmanni-2.0.1_HiC	DEFB124	1	1
choHof-C_hoffmanni-2.0.1_HiC	DEFB125	NA	NA
choHof-C_hoffmanni-2.0.1_HiC	DEFB126	NA	NA
choHof-C_hoffmanni-2.0.1_HiC	DEFB127	1	1
choHof-C_hoffmanni-2.0.1_HiC	DEFB128	NA	NA
choHof-C_hoffmanni-2.0.1_HiC	DEFB129	NA	NA
choHof-C_hoffmanni-2.0.1_HiC	DEFB130A	NA	NA
choHof-C_hoffmanni-2.0.1_HiC	DEFB130B	NA	NA
choHof-C_hoffmanni-2.0.1_HiC	DEFB131A	NA	NA
choHof-C_hoffmanni-2.0.1_HiC	DEFB131B	NA	NA
choHof-C_hoffmanni-2.0.1_HiC	DEFB132	NA	NA
choHof-C_hoffmanni-2.0.1_HiC	DEFB133	1	1
choHof-C_hoffmanni-2.0.1_HiC	DEFB134	1	1
choHof-C_hoffmanni-2.0.1_HiC	DEFB135	NA	NA
choHof-C_hoffmanni-2.0.1_HiC	DEFB136	NA	NA
choHof-C_hoffmanni-2.0.1_HiC	DEFB4A	NA	NA
choHof-C_hoffmanni-2.0.1_HiC	DEGS1	1	1
choHof-C_hoffmanni-2.0.1_HiC	DEGS2	1	1
choHof-C_hoffmanni-2.0.1_HiC	DEK	1	1
choHof-C_hoffmanni-2.0.1_HiC	DENND1A	1	1
choHof-C_hoffmanni-2.0.1_HiC	DENND1B	1	1
choHof-C_hoffmanni-2.0.1_HiC	DENND1C	1	1
choHof-C_hoffmanni-2.0.1_HiC	DENND2A	1	1
choHof-C_hoffmanni-2.0.1_HiC	DENND2C	1	1
choHof-C_hoffmanni-2.0.1_HiC	DENND2D	1	1
choHof-C_hoffmanni-2.0.1_HiC	DENND3	NA	1
choHof-C_hoffmanni-2.0.1_HiC	DENND4A	1	1
choHof-C_hoffmanni-2.0.1_HiC	DENND4B	2	2
choHof-C_hoffmanni-2.0.1_HiC	DENND4C	1	1
choHof-C_hoffmanni-2.0.1_HiC	DENND5A	4.38	5
choHof-C_hoffmanni-2.0.1_HiC	DENND5B	1	1
choHof-C_hoffmanni-2.0.1_HiC	DENND6A	1	1
choHof-C_hoffmanni-2.0.1_HiC	DENND6B	1	1
choHof-C_hoffmanni-2.0.1_HiC	DENR	2.39	3
choHof-C_hoffmanni-2.0.1_HiC	DEPDC1	2.85	3
choHof-C_hoffmanni-2.0.1_HiC	DEPDC1B	NA	1
choHof-C_hoffmanni-2.0.1_HiC	DEPDC4	1	1
choHof-C_hoffmanni-2.0.1_HiC	DEPDC5	1	1
choHof-C_hoffmanni-2.0.1_HiC	DEPDC7	1	1
choHof-C_hoffmanni-2.0.1_HiC	DEPP1	1	1
choHof-C_hoffmanni-2.0.1_HiC	DEPTOR	1	1
choHof-C_hoffmanni-2.0.1_HiC	DERA	1.98	2
choHof-C_hoffmanni-2.0.1_HiC	DERL1	1	1
choHof-C_hoffmanni-2.0.1_HiC	DERL2	1	1
choHof-C_hoffmanni-2.0.1_HiC	DERL3	1	1
choHof-C_hoffmanni-2.0.1_HiC	DES	1	1
choHof-C_hoffmanni-2.0.1_HiC	DESI1	3	3
choHof-C_hoffmanni-2.0.1_HiC	DESI2	4.47	5
choHof-C_hoffmanni-2.0.1_HiC	DET1	2.61	3
choHof-C_hoffmanni-2.0.1_HiC	DEUP1	NA	1
choHof-C_hoffmanni-2.0.1_HiC	DEXI	1	1
choHof-C_hoffmanni-2.0.1_HiC	DFFB	NA	1
choHof-C_hoffmanni-2.0.1_HiC	DGAT1	1	1
choHof-C_hoffmanni-2.0.1_HiC	DGAT2	1	1
choHof-C_hoffmanni-2.0.1_HiC	DGAT2L6	1	1
choHof-C_hoffmanni-2.0.1_HiC	DGCR2	1	1
choHof-C_hoffmanni-2.0.1_HiC	DGCR6	1	2
choHof-C_hoffmanni-2.0.1_HiC	DGCR6L	NA	1
choHof-C_hoffmanni-2.0.1_HiC	DGCR8	2.79	3
choHof-C_hoffmanni-2.0.1_HiC	DGKA	1	1
choHof-C_hoffmanni-2.0.1_HiC	DGKB	1	1
choHof-C_hoffmanni-2.0.1_HiC	DGKD	1	1
choHof-C_hoffmanni-2.0.1_HiC	DGKE	1	1
choHof-C_hoffmanni-2.0.1_HiC	DGKG	1	1
choHof-C_hoffmanni-2.0.1_HiC	DGKH	1	1
choHof-C_hoffmanni-2.0.1_HiC	DGKI	1	1
choHof-C_hoffmanni-2.0.1_HiC	DGKK	1	1
choHof-C_hoffmanni-2.0.1_HiC	DGKQ	1	1
choHof-C_hoffmanni-2.0.1_HiC	DGKZ	1	2
choHof-C_hoffmanni-2.0.1_HiC	DGLUCY	NA	1
choHof-C_hoffmanni-2.0.1_HiC	DGUOK	1	1
choHof-C_hoffmanni-2.0.1_HiC	DHCR24	1	1
choHof-C_hoffmanni-2.0.1_HiC	DHCR7	1	1
choHof-C_hoffmanni-2.0.1_HiC	DHDDS	1	2
choHof-C_hoffmanni-2.0.1_HiC	DHDH	1	1
choHof-C_hoffmanni-2.0.1_HiC	DHFR	1	1
choHof-C_hoffmanni-2.0.1_HiC	DHFR2	3.13	4
choHof-C_hoffmanni-2.0.1_HiC	DHH	1	1
choHof-C_hoffmanni-2.0.1_HiC	DHODH	1	1
choHof-C_hoffmanni-2.0.1_HiC	DHPS	1.73	2
choHof-C_hoffmanni-2.0.1_HiC	DHRS1	1	1
choHof-C_hoffmanni-2.0.1_HiC	DHRS11	1	1
choHof-C_hoffmanni-2.0.1_HiC	DHRS12	1	1
choHof-C_hoffmanni-2.0.1_HiC	DHRS13	1	1
choHof-C_hoffmanni-2.0.1_HiC	DHRS2	NA	NA
choHof-C_hoffmanni-2.0.1_HiC	DHRS3	1	1
choHof-C_hoffmanni-2.0.1_HiC	DHRS4	NA	1
choHof-C_hoffmanni-2.0.1_HiC	DHRS4L2	NA	2
choHof-C_hoffmanni-2.0.1_HiC	DHRS7	NA	NA
choHof-C_hoffmanni-2.0.1_HiC	DHRS7B	NA	1
choHof-C_hoffmanni-2.0.1_HiC	DHRS7C	1	1
choHof-C_hoffmanni-2.0.1_HiC	DHRS9	1	1
choHof-C_hoffmanni-2.0.1_HiC	DHRSX	NA	1
choHof-C_hoffmanni-2.0.1_HiC	DHTKD1	1	1
choHof-C_hoffmanni-2.0.1_HiC	DHX15	1	1
choHof-C_hoffmanni-2.0.1_HiC	DHX16	NA	1
choHof-C_hoffmanni-2.0.1_HiC	DHX29	1	1
choHof-C_hoffmanni-2.0.1_HiC	DHX33	1	1
choHof-C_hoffmanni-2.0.1_HiC	DHX34	1	1
choHof-C_hoffmanni-2.0.1_HiC	DHX35	NA	1
choHof-C_hoffmanni-2.0.1_HiC	DHX36	1	1
choHof-C_hoffmanni-2.0.1_HiC	DHX37	1	1
choHof-C_hoffmanni-2.0.1_HiC	DHX38	1	1
choHof-C_hoffmanni-2.0.1_HiC	DHX40	1	1
choHof-C_hoffmanni-2.0.1_HiC	DHX58	1	1
choHof-C_hoffmanni-2.0.1_HiC	DHX8	2	2
choHof-C_hoffmanni-2.0.1_HiC	DHX9	1	1
choHof-C_hoffmanni-2.0.1_HiC	DIABLO	NA	1
choHof-C_hoffmanni-2.0.1_HiC	DIAPH1	1	1
choHof-C_hoffmanni-2.0.1_HiC	DIAPH2	1	1
choHof-C_hoffmanni-2.0.1_HiC	DIAPH2-AS1	NA	NA
choHof-C_hoffmanni-2.0.1_HiC	DIAPH3	1	1
choHof-C_hoffmanni-2.0.1_HiC	DICER1	1	1
choHof-C_hoffmanni-2.0.1_HiC	DIDO1	1.65	2
choHof-C_hoffmanni-2.0.1_HiC	DIEXF	1	1
choHof-C_hoffmanni-2.0.1_HiC	DIMT1	1.83	2
choHof-C_hoffmanni-2.0.1_HiC	DIO1	1	1
choHof-C_hoffmanni-2.0.1_HiC	DIO2	1.71	2
choHof-C_hoffmanni-2.0.1_HiC	DIO3	1	1
choHof-C_hoffmanni-2.0.1_HiC	DIP2A	1	1
choHof-C_hoffmanni-2.0.1_HiC	DIP2B	1	1
choHof-C_hoffmanni-2.0.1_HiC	DIP2C	1	1
choHof-C_hoffmanni-2.0.1_HiC	DIRAS1	1.58	1
choHof-C_hoffmanni-2.0.1_HiC	DIRAS2	1	1
choHof-C_hoffmanni-2.0.1_HiC	DIRAS3	3.85	3
choHof-C_hoffmanni-2.0.1_HiC	DIRC1	NA	NA
choHof-C_hoffmanni-2.0.1_HiC	DIRC2	1	1
choHof-C_hoffmanni-2.0.1_HiC	DIRC3	NA	NA
choHof-C_hoffmanni-2.0.1_HiC	DIS3	2.79	3
choHof-C_hoffmanni-2.0.1_HiC	DIS3L	NA	1
choHof-C_hoffmanni-2.0.1_HiC	DIS3L2	1	1
choHof-C_hoffmanni-2.0.1_HiC	DISC1	NA	1
choHof-C_hoffmanni-2.0.1_HiC	DISP1	1	1
choHof-C_hoffmanni-2.0.1_HiC	DISP2	1	1
choHof-C_hoffmanni-2.0.1_HiC	DISP3	1	1
choHof-C_hoffmanni-2.0.1_HiC	DIXDC1	1	1
choHof-C_hoffmanni-2.0.1_HiC	DKC1	2.71	3
choHof-C_hoffmanni-2.0.1_HiC	DKK1	1	1
choHof-C_hoffmanni-2.0.1_HiC	DKK2	1	1
choHof-C_hoffmanni-2.0.1_HiC	DKK3	1	1
choHof-C_hoffmanni-2.0.1_HiC	DKK4	1.93	2
choHof-C_hoffmanni-2.0.1_HiC	DKKL1	1	1
choHof-C_hoffmanni-2.0.1_HiC	DLAT	NA	5
choHof-C_hoffmanni-2.0.1_HiC	DLC1	1	1
choHof-C_hoffmanni-2.0.1_HiC	DLD	2.87	3
choHof-C_hoffmanni-2.0.1_HiC	DLEC1	1	1
choHof-C_hoffmanni-2.0.1_HiC	DLEU1	NA	NA
choHof-C_hoffmanni-2.0.1_HiC	DLEU7	1	1
choHof-C_hoffmanni-2.0.1_HiC	DLG1	1.83	2
choHof-C_hoffmanni-2.0.1_HiC	DLG2	1	1
choHof-C_hoffmanni-2.0.1_HiC	DLG3	1	1
choHof-C_hoffmanni-2.0.1_HiC	DLG4	1.8	3
choHof-C_hoffmanni-2.0.1_HiC	DLG5	1	1
choHof-C_hoffmanni-2.0.1_HiC	DLGAP1	1	1
choHof-C_hoffmanni-2.0.1_HiC	DLGAP2	1	1
choHof-C_hoffmanni-2.0.1_HiC	DLGAP3	1	1
choHof-C_hoffmanni-2.0.1_HiC	DLGAP4	2.36	4
choHof-C_hoffmanni-2.0.1_HiC	DLGAP5	1.7	2
choHof-C_hoffmanni-2.0.1_HiC	DLK1	NA	1
choHof-C_hoffmanni-2.0.1_HiC	DLK2	1	1
choHof-C_hoffmanni-2.0.1_HiC	DLL1	1	1
choHof-C_hoffmanni-2.0.1_HiC	DLL3	1	1
choHof-C_hoffmanni-2.0.1_HiC	DLL4	1	1
choHof-C_hoffmanni-2.0.1_HiC	DLST	NA	1
choHof-C_hoffmanni-2.0.1_HiC	DLX1	1	1
choHof-C_hoffmanni-2.0.1_HiC	DLX2	1	1
choHof-C_hoffmanni-2.0.1_HiC	DLX3	1	1
choHof-C_hoffmanni-2.0.1_HiC	DLX4	1	1
choHof-C_hoffmanni-2.0.1_HiC	DLX5	1	1
choHof-C_hoffmanni-2.0.1_HiC	DLX6	1	1
choHof-C_hoffmanni-2.0.1_HiC	DMAC1	1	1
choHof-C_hoffmanni-2.0.1_HiC	DMAC2	NA	1
choHof-C_hoffmanni-2.0.1_HiC	DMAP1	1	1
choHof-C_hoffmanni-2.0.1_HiC	DMBT1	11.25	2
choHof-C_hoffmanni-2.0.1_HiC	DMBX1	1	1
choHof-C_hoffmanni-2.0.1_HiC	DMC1	1	1
choHof-C_hoffmanni-2.0.1_HiC	DMD	1	1
choHof-C_hoffmanni-2.0.1_HiC	DMGDH	NA	1
choHof-C_hoffmanni-2.0.1_HiC	DMKN	NA	1
choHof-C_hoffmanni-2.0.1_HiC	DMP1	1	1
choHof-C_hoffmanni-2.0.1_HiC	DMPK	1	1
choHof-C_hoffmanni-2.0.1_HiC	DMRT1	1	1
choHof-C_hoffmanni-2.0.1_HiC	DMRT2	1	1
choHof-C_hoffmanni-2.0.1_HiC	DMRT3	1	1
choHof-C_hoffmanni-2.0.1_HiC	DMRTA1	1	1
choHof-C_hoffmanni-2.0.1_HiC	DMRTA2	1	1
choHof-C_hoffmanni-2.0.1_HiC	DMRTB1	1	1
choHof-C_hoffmanni-2.0.1_HiC	DMRTC1	1	1
choHof-C_hoffmanni-2.0.1_HiC	DMRTC2	1	1
choHof-C_hoffmanni-2.0.1_HiC	DMTF1	2	2
choHof-C_hoffmanni-2.0.1_HiC	DMTN	1.62	2
choHof-C_hoffmanni-2.0.1_HiC	DMWD	1	1
choHof-C_hoffmanni-2.0.1_HiC	DMXL1	NA	NA
choHof-C_hoffmanni-2.0.1_HiC	DMXL2	1	1
choHof-C_hoffmanni-2.0.1_HiC	DNA2	NA	1
choHof-C_hoffmanni-2.0.1_HiC	DNAAF1	1	1
choHof-C_hoffmanni-2.0.1_HiC	DNAAF2	2	2
choHof-C_hoffmanni-2.0.1_HiC	DNAAF3	1	1
choHof-C_hoffmanni-2.0.1_HiC	DNAAF4	NA	4
choHof-C_hoffmanni-2.0.1_HiC	DNAAF5	1	1
choHof-C_hoffmanni-2.0.1_HiC	DNAH1	1	1
choHof-C_hoffmanni-2.0.1_HiC	DNAH10	1	1
choHof-C_hoffmanni-2.0.1_HiC	DNAH11	1	1
choHof-C_hoffmanni-2.0.1_HiC	DNAH12	1	1
choHof-C_hoffmanni-2.0.1_HiC	DNAH14	1	1
choHof-C_hoffmanni-2.0.1_HiC	DNAH17	1	1
choHof-C_hoffmanni-2.0.1_HiC	DNAH2	1	1
choHof-C_hoffmanni-2.0.1_HiC	DNAH3	1	1
choHof-C_hoffmanni-2.0.1_HiC	DNAH5	1	1
choHof-C_hoffmanni-2.0.1_HiC	DNAH6	NA	NA
choHof-C_hoffmanni-2.0.1_HiC	DNAH7	1	1
choHof-C_hoffmanni-2.0.1_HiC	DNAH8	1	1
choHof-C_hoffmanni-2.0.1_HiC	DNAH9	1	1
choHof-C_hoffmanni-2.0.1_HiC	DNAI1	1	1
choHof-C_hoffmanni-2.0.1_HiC	DNAI2	1	1
choHof-C_hoffmanni-2.0.1_HiC	DNAJA1	8.14	9
choHof-C_hoffmanni-2.0.1_HiC	DNAJA2	1.92	2
choHof-C_hoffmanni-2.0.1_HiC	DNAJA3	1.71	2
choHof-C_hoffmanni-2.0.1_HiC	DNAJA4	2	2
choHof-C_hoffmanni-2.0.1_HiC	DNAJB1	1	1
choHof-C_hoffmanni-2.0.1_HiC	DNAJB11	1	1
choHof-C_hoffmanni-2.0.1_HiC	DNAJB12	1	1
choHof-C_hoffmanni-2.0.1_HiC	DNAJB13	1	1
choHof-C_hoffmanni-2.0.1_HiC	DNAJB14	1.62	2
choHof-C_hoffmanni-2.0.1_HiC	DNAJB2	1	1
choHof-C_hoffmanni-2.0.1_HiC	DNAJB3	NA	NA
choHof-C_hoffmanni-2.0.1_HiC	DNAJB4	2.79	3
choHof-C_hoffmanni-2.0.1_HiC	DNAJB5	1	1
choHof-C_hoffmanni-2.0.1_HiC	DNAJB6	1	1
choHof-C_hoffmanni-2.0.1_HiC	DNAJB7	NA	NA
choHof-C_hoffmanni-2.0.1_HiC	DNAJB8	1	1
choHof-C_hoffmanni-2.0.1_HiC	DNAJB9	2	2
choHof-C_hoffmanni-2.0.1_HiC	DNAJC1	1.84	2
choHof-C_hoffmanni-2.0.1_HiC	DNAJC10	2.99	3
choHof-C_hoffmanni-2.0.1_HiC	DNAJC11	1	1
choHof-C_hoffmanni-2.0.1_HiC	DNAJC12	2.49	3
choHof-C_hoffmanni-2.0.1_HiC	DNAJC13	1	1
choHof-C_hoffmanni-2.0.1_HiC	DNAJC14	2.88	3
choHof-C_hoffmanni-2.0.1_HiC	DNAJC15	1	1
choHof-C_hoffmanni-2.0.1_HiC	DNAJC16	1	1
choHof-C_hoffmanni-2.0.1_HiC	DNAJC17	NA	1
choHof-C_hoffmanni-2.0.1_HiC	DNAJC18	1.81	2
choHof-C_hoffmanni-2.0.1_HiC	DNAJC19	1.52	2
choHof-C_hoffmanni-2.0.1_HiC	DNAJC2	8.98	10
choHof-C_hoffmanni-2.0.1_HiC	DNAJC21	1	1
choHof-C_hoffmanni-2.0.1_HiC	DNAJC22	1	1
choHof-C_hoffmanni-2.0.1_HiC	DNAJC24	1.73	2
choHof-C_hoffmanni-2.0.1_HiC	DNAJC25	1.71	3
choHof-C_hoffmanni-2.0.1_HiC	DNAJC25-GNG10	1	NA
choHof-C_hoffmanni-2.0.1_HiC	DNAJC27	1	1
choHof-C_hoffmanni-2.0.1_HiC	DNAJC28	1.95	2
choHof-C_hoffmanni-2.0.1_HiC	DNAJC3	1.52	2
choHof-C_hoffmanni-2.0.1_HiC	DNAJC30	1	1
choHof-C_hoffmanni-2.0.1_HiC	DNAJC4	1	1
choHof-C_hoffmanni-2.0.1_HiC	DNAJC5	1	1
choHof-C_hoffmanni-2.0.1_HiC	DNAJC5B	1	1
choHof-C_hoffmanni-2.0.1_HiC	DNAJC5G	1	1
choHof-C_hoffmanni-2.0.1_HiC	DNAJC7	1.54	2
choHof-C_hoffmanni-2.0.1_HiC	DNAJC8	3.94	4
choHof-C_hoffmanni-2.0.1_HiC	DNAJC9	1	1
choHof-C_hoffmanni-2.0.1_HiC	DNAL1	3.42	4
choHof-C_hoffmanni-2.0.1_HiC	DNAL4	1	1
choHof-C_hoffmanni-2.0.1_HiC	DNALI1	3.42	4
choHof-C_hoffmanni-2.0.1_HiC	DNASE1	1	1
choHof-C_hoffmanni-2.0.1_HiC	DNASE1L1	1	1
choHof-C_hoffmanni-2.0.1_HiC	DNASE1L2	1	1
choHof-C_hoffmanni-2.0.1_HiC	DNASE1L3	1	1
choHof-C_hoffmanni-2.0.1_HiC	DNASE2	1	1
choHof-C_hoffmanni-2.0.1_HiC	DNASE2B	1	1
choHof-C_hoffmanni-2.0.1_HiC	DND1	1	1
choHof-C_hoffmanni-2.0.1_HiC	DNER	1	1
choHof-C_hoffmanni-2.0.1_HiC	DNHD1	1	1
choHof-C_hoffmanni-2.0.1_HiC	DNLZ	NA	1
choHof-C_hoffmanni-2.0.1_HiC	DNM1	1	1
choHof-C_hoffmanni-2.0.1_HiC	DNM1L	2.58	2
choHof-C_hoffmanni-2.0.1_HiC	DNM2	1	1
choHof-C_hoffmanni-2.0.1_HiC	DNM3	1	1
choHof-C_hoffmanni-2.0.1_HiC	DNMBP	1	1
choHof-C_hoffmanni-2.0.1_HiC	DNMT1	NA	1
choHof-C_hoffmanni-2.0.1_HiC	DNMT3A	1.83	2
choHof-C_hoffmanni-2.0.1_HiC	DNMT3B	1.94	2
choHof-C_hoffmanni-2.0.1_HiC	DNMT3L	1	1
choHof-C_hoffmanni-2.0.1_HiC	DNPEP	NA	1
choHof-C_hoffmanni-2.0.1_HiC	DNPH1	1	1
choHof-C_hoffmanni-2.0.1_HiC	DNTT	1	1
choHof-C_hoffmanni-2.0.1_HiC	DNTTIP1	1	1
choHof-C_hoffmanni-2.0.1_HiC	DNTTIP2	5.28	6
choHof-C_hoffmanni-2.0.1_HiC	DOC2A	1	1
choHof-C_hoffmanni-2.0.1_HiC	DOC2B	2.28	3
choHof-C_hoffmanni-2.0.1_HiC	DOCK1	1	1
choHof-C_hoffmanni-2.0.1_HiC	DOCK10	1	1
choHof-C_hoffmanni-2.0.1_HiC	DOCK11	1	1
choHof-C_hoffmanni-2.0.1_HiC	DOCK2	1	1
choHof-C_hoffmanni-2.0.1_HiC	DOCK3	1	1
choHof-C_hoffmanni-2.0.1_HiC	DOCK4	1	1
choHof-C_hoffmanni-2.0.1_HiC	DOCK5	1	1
choHof-C_hoffmanni-2.0.1_HiC	DOCK6	1	1
choHof-C_hoffmanni-2.0.1_HiC	DOCK7	1	1
choHof-C_hoffmanni-2.0.1_HiC	DOCK8	NA	1
choHof-C_hoffmanni-2.0.1_HiC	DOCK9	1	1
choHof-C_hoffmanni-2.0.1_HiC	DOHH	1	1
choHof-C_hoffmanni-2.0.1_HiC	DOK1	1	1
choHof-C_hoffmanni-2.0.1_HiC	DOK2	1	1
choHof-C_hoffmanni-2.0.1_HiC	DOK3	1	1
choHof-C_hoffmanni-2.0.1_HiC	DOK4	1	1
choHof-C_hoffmanni-2.0.1_HiC	DOK5	2	2
choHof-C_hoffmanni-2.0.1_HiC	DOK6	1	1
choHof-C_hoffmanni-2.0.1_HiC	DOK7	NA	1
choHof-C_hoffmanni-2.0.1_HiC	DOLK	1	1
choHof-C_hoffmanni-2.0.1_HiC	DOLPP1	1	1
choHof-C_hoffmanni-2.0.1_HiC	DONSON	2.76	4
choHof-C_hoffmanni-2.0.1_HiC	DOPEY1	1	1
choHof-C_hoffmanni-2.0.1_HiC	DOPEY2	1	1
choHof-C_hoffmanni-2.0.1_HiC	DOT1L	1	1
choHof-C_hoffmanni-2.0.1_HiC	DPAGT1	1	1
choHof-C_hoffmanni-2.0.1_HiC	DPCD	1	1
choHof-C_hoffmanni-2.0.1_HiC	DPCR1	NA	NA
choHof-C_hoffmanni-2.0.1_HiC	DPEP1	1	1
choHof-C_hoffmanni-2.0.1_HiC	DPEP2	1	1
choHof-C_hoffmanni-2.0.1_HiC	DPEP3	NA	NA
choHof-C_hoffmanni-2.0.1_HiC	DPF1	1	1
choHof-C_hoffmanni-2.0.1_HiC	DPF2	1	1
choHof-C_hoffmanni-2.0.1_HiC	DPF3	1	1
choHof-C_hoffmanni-2.0.1_HiC	DPH1	1	1
choHof-C_hoffmanni-2.0.1_HiC	DPH2	NA	1
choHof-C_hoffmanni-2.0.1_HiC	DPH3	18.74	22
choHof-C_hoffmanni-2.0.1_HiC	DPH5	1	1
choHof-C_hoffmanni-2.0.1_HiC	DPH6	1	1
choHof-C_hoffmanni-2.0.1_HiC	DPH7	1	1
choHof-C_hoffmanni-2.0.1_HiC	DPM1	3.81	4
choHof-C_hoffmanni-2.0.1_HiC	DPM2	2.39	3
choHof-C_hoffmanni-2.0.1_HiC	DPM3	1	1
choHof-C_hoffmanni-2.0.1_HiC	DPP10	NA	1
choHof-C_hoffmanni-2.0.1_HiC	DPP3	1	1
choHof-C_hoffmanni-2.0.1_HiC	DPP4	1	1
choHof-C_hoffmanni-2.0.1_HiC	DPP6	1	1
choHof-C_hoffmanni-2.0.1_HiC	DPP7	1	1
choHof-C_hoffmanni-2.0.1_HiC	DPP8	1	1
choHof-C_hoffmanni-2.0.1_HiC	DPP9	NA	1
choHof-C_hoffmanni-2.0.1_HiC	DPPA2	2.54	3
choHof-C_hoffmanni-2.0.1_HiC	DPPA3	NA	NA
choHof-C_hoffmanni-2.0.1_HiC	DPPA4	NA	6
choHof-C_hoffmanni-2.0.1_HiC	DPPA5	1.86	2
choHof-C_hoffmanni-2.0.1_HiC	DPRX	1	1
choHof-C_hoffmanni-2.0.1_HiC	DPT	1	1
choHof-C_hoffmanni-2.0.1_HiC	DPY19L1	1	1
choHof-C_hoffmanni-2.0.1_HiC	DPY19L2	NA	NA
choHof-C_hoffmanni-2.0.1_HiC	DPY19L3	6.74	9
choHof-C_hoffmanni-2.0.1_HiC	DPY19L4	NA	NA
choHof-C_hoffmanni-2.0.1_HiC	DPY30	1	1
choHof-C_hoffmanni-2.0.1_HiC	DPYD	1	1
choHof-C_hoffmanni-2.0.1_HiC	DPYS	1	1
choHof-C_hoffmanni-2.0.1_HiC	DPYSL2	1	1
choHof-C_hoffmanni-2.0.1_HiC	DPYSL3	1.96	2
choHof-C_hoffmanni-2.0.1_HiC	DPYSL4	1	1
choHof-C_hoffmanni-2.0.1_HiC	DPYSL5	1	1
choHof-C_hoffmanni-2.0.1_HiC	DQX1	1	1
choHof-C_hoffmanni-2.0.1_HiC	DR1	1	1
choHof-C_hoffmanni-2.0.1_HiC	DRAM1	2.27	3
choHof-C_hoffmanni-2.0.1_HiC	DRAM2	8.3	9
choHof-C_hoffmanni-2.0.1_HiC	DRAP1	1	1
choHof-C_hoffmanni-2.0.1_HiC	DRAXIN	1	1
choHof-C_hoffmanni-2.0.1_HiC	DRC1	1	1
choHof-C_hoffmanni-2.0.1_HiC	DRC3	NA	NA
choHof-C_hoffmanni-2.0.1_HiC	DRC7	NA	NA
choHof-C_hoffmanni-2.0.1_HiC	DRD1	1	1
choHof-C_hoffmanni-2.0.1_HiC	DRD2	1	1
choHof-C_hoffmanni-2.0.1_HiC	DRD3	1	1
choHof-C_hoffmanni-2.0.1_HiC	DRD4	1	1
choHof-C_hoffmanni-2.0.1_HiC	DRD5	1	1
choHof-C_hoffmanni-2.0.1_HiC	DRG1	NA	2
choHof-C_hoffmanni-2.0.1_HiC	DRG2	1	1
choHof-C_hoffmanni-2.0.1_HiC	DRGX	NA	NA
choHof-C_hoffmanni-2.0.1_HiC	DRICH1	NA	NA
choHof-C_hoffmanni-2.0.1_HiC	DROSHA	1	1
choHof-C_hoffmanni-2.0.1_HiC	DRP2	1	1
choHof-C_hoffmanni-2.0.1_HiC	DSC1	1	1
choHof-C_hoffmanni-2.0.1_HiC	DSC2	1.97	2
choHof-C_hoffmanni-2.0.1_HiC	DSC3	1	1
choHof-C_hoffmanni-2.0.1_HiC	DSCAM	1	1
choHof-C_hoffmanni-2.0.1_HiC	DSCAML1	1	1
choHof-C_hoffmanni-2.0.1_HiC	DSCC1	1	1
choHof-C_hoffmanni-2.0.1_HiC	DSCR10	NA	NA
choHof-C_hoffmanni-2.0.1_HiC	DSCR3	1	1
choHof-C_hoffmanni-2.0.1_HiC	DSCR4	NA	NA
choHof-C_hoffmanni-2.0.1_HiC	DSCR8	NA	NA
choHof-C_hoffmanni-2.0.1_HiC	DSCR9	NA	NA
choHof-C_hoffmanni-2.0.1_HiC	DSE	1	1
choHof-C_hoffmanni-2.0.1_HiC	DSEL	1	1
choHof-C_hoffmanni-2.0.1_HiC	DSG1	1	1
choHof-C_hoffmanni-2.0.1_HiC	DSG2	1	1
choHof-C_hoffmanni-2.0.1_HiC	DSG3	1	1
choHof-C_hoffmanni-2.0.1_HiC	DSG4	1	1
choHof-C_hoffmanni-2.0.1_HiC	DSN1	1	1
choHof-C_hoffmanni-2.0.1_HiC	DSP	1	1
choHof-C_hoffmanni-2.0.1_HiC	DSPP	1	1
choHof-C_hoffmanni-2.0.1_HiC	DST	1	1
choHof-C_hoffmanni-2.0.1_HiC	DSTN	7.19	8
choHof-C_hoffmanni-2.0.1_HiC	DSTYK	1	1
choHof-C_hoffmanni-2.0.1_HiC	DTD1	1	1
choHof-C_hoffmanni-2.0.1_HiC	DTHD1	1	1
choHof-C_hoffmanni-2.0.1_HiC	DTL	2	2
choHof-C_hoffmanni-2.0.1_HiC	DTNA	1	1
choHof-C_hoffmanni-2.0.1_HiC	DTNB	1	2
choHof-C_hoffmanni-2.0.1_HiC	DTNBP1	1	1
choHof-C_hoffmanni-2.0.1_HiC	DTWD1	1.99	2
choHof-C_hoffmanni-2.0.1_HiC	DTWD2	NA	2
choHof-C_hoffmanni-2.0.1_HiC	DTX1	1	1
choHof-C_hoffmanni-2.0.1_HiC	DTX2	NA	NA
choHof-C_hoffmanni-2.0.1_HiC	DTX3	1	1
choHof-C_hoffmanni-2.0.1_HiC	DTX3L	1	1
choHof-C_hoffmanni-2.0.1_HiC	DTX4	1	1
choHof-C_hoffmanni-2.0.1_HiC	DTYMK	1	1
choHof-C_hoffmanni-2.0.1_HiC	DUOX1	1	1
choHof-C_hoffmanni-2.0.1_HiC	DUOX2	1	1
choHof-C_hoffmanni-2.0.1_HiC	DUOXA1	1	1
choHof-C_hoffmanni-2.0.1_HiC	DUOXA2	1	1
choHof-C_hoffmanni-2.0.1_HiC	DUPD1	1	1
choHof-C_hoffmanni-2.0.1_HiC	DUS1L	1.96	2
choHof-C_hoffmanni-2.0.1_HiC	DUS2	1	1
choHof-C_hoffmanni-2.0.1_HiC	DUS3L	NA	1
choHof-C_hoffmanni-2.0.1_HiC	DUS4L	1.64	2
choHof-C_hoffmanni-2.0.1_HiC	DUSP1	1	1
choHof-C_hoffmanni-2.0.1_HiC	DUSP10	1	1
choHof-C_hoffmanni-2.0.1_HiC	DUSP11	2.75	3
choHof-C_hoffmanni-2.0.1_HiC	DUSP12	4.6	6
choHof-C_hoffmanni-2.0.1_HiC	DUSP13	1	2
choHof-C_hoffmanni-2.0.1_HiC	DUSP14	1	1
choHof-C_hoffmanni-2.0.1_HiC	DUSP15	1	1
choHof-C_hoffmanni-2.0.1_HiC	DUSP16	1	1
choHof-C_hoffmanni-2.0.1_HiC	DUSP18	3.64	4
choHof-C_hoffmanni-2.0.1_HiC	DUSP19	1	1
choHof-C_hoffmanni-2.0.1_HiC	DUSP2	NA	NA
choHof-C_hoffmanni-2.0.1_HiC	DUSP21	NA	NA
choHof-C_hoffmanni-2.0.1_HiC	DUSP22	1.86	2
choHof-C_hoffmanni-2.0.1_HiC	DUSP23	1.59	2
choHof-C_hoffmanni-2.0.1_HiC	DUSP26	1	1
choHof-C_hoffmanni-2.0.1_HiC	DUSP27	1	1
choHof-C_hoffmanni-2.0.1_HiC	DUSP28	1	1
choHof-C_hoffmanni-2.0.1_HiC	DUSP3	1	1
choHof-C_hoffmanni-2.0.1_HiC	DUSP4	1	1
choHof-C_hoffmanni-2.0.1_HiC	DUSP5	1	1
choHof-C_hoffmanni-2.0.1_HiC	DUSP6	1	1
choHof-C_hoffmanni-2.0.1_HiC	DUSP7	1	1
choHof-C_hoffmanni-2.0.1_HiC	DUSP8	1	1
choHof-C_hoffmanni-2.0.1_HiC	DUSP9	1	1
choHof-C_hoffmanni-2.0.1_HiC	DUT	4	4
choHof-C_hoffmanni-2.0.1_HiC	DUX1	NA	NA
choHof-C_hoffmanni-2.0.1_HiC	DUX4	NA	NA
choHof-C_hoffmanni-2.0.1_HiC	DUX4L2	NA	NA
choHof-C_hoffmanni-2.0.1_HiC	DUX4L3	NA	NA
choHof-C_hoffmanni-2.0.1_HiC	DUX4L4	NA	NA
choHof-C_hoffmanni-2.0.1_HiC	DUX4L5	NA	NA
choHof-C_hoffmanni-2.0.1_HiC	DUX4L6	NA	NA
choHof-C_hoffmanni-2.0.1_HiC	DUX4L7	NA	NA
choHof-C_hoffmanni-2.0.1_HiC	DUX4L9	NA	NA
choHof-C_hoffmanni-2.0.1_HiC	DUX5	NA	NA
choHof-C_hoffmanni-2.0.1_HiC	DUXA	NA	NA
choHof-C_hoffmanni-2.0.1_HiC	DUXB	NA	NA
choHof-C_hoffmanni-2.0.1_HiC	DVL1	1	1
choHof-C_hoffmanni-2.0.1_HiC	DVL2	1	1
choHof-C_hoffmanni-2.0.1_HiC	DVL3	1	1
choHof-C_hoffmanni-2.0.1_HiC	DXO	NA	1
choHof-C_hoffmanni-2.0.1_HiC	DYDC1	1	1
choHof-C_hoffmanni-2.0.1_HiC	DYDC2	1	1
choHof-C_hoffmanni-2.0.1_HiC	DYM	1	2
choHof-C_hoffmanni-2.0.1_HiC	DYNAP	NA	NA
choHof-C_hoffmanni-2.0.1_HiC	DYNC1H1	1	1
choHof-C_hoffmanni-2.0.1_HiC	DYNC1I1	1	1
choHof-C_hoffmanni-2.0.1_HiC	DYNC1I2	1	1
choHof-C_hoffmanni-2.0.1_HiC	DYNC1LI1	1	1
choHof-C_hoffmanni-2.0.1_HiC	DYNC1LI2	1	1
choHof-C_hoffmanni-2.0.1_HiC	DYNC2H1	1	1
choHof-C_hoffmanni-2.0.1_HiC	DYNC2LI1	1	1
choHof-C_hoffmanni-2.0.1_HiC	DYNLL1	3.78	5
choHof-C_hoffmanni-2.0.1_HiC	DYNLL2	1	1
choHof-C_hoffmanni-2.0.1_HiC	DYNLRB1	2	2
choHof-C_hoffmanni-2.0.1_HiC	DYNLRB2	1	1
choHof-C_hoffmanni-2.0.1_HiC	DYNLT1	1.97	2
choHof-C_hoffmanni-2.0.1_HiC	DYNLT3	2.6	3
choHof-C_hoffmanni-2.0.1_HiC	DYRK1A	1	1
choHof-C_hoffmanni-2.0.1_HiC	DYRK1B	1	1
choHof-C_hoffmanni-2.0.1_HiC	DYRK2	1	1
choHof-C_hoffmanni-2.0.1_HiC	DYRK3	1	1
choHof-C_hoffmanni-2.0.1_HiC	DYRK4	NA	1
choHof-C_hoffmanni-2.0.1_HiC	DYSF	1	1
choHof-C_hoffmanni-2.0.1_HiC	DYTN	1	1
choHof-C_hoffmanni-2.0.1_HiC	DZANK1	1	2
choHof-C_hoffmanni-2.0.1_HiC	DZIP1	1	1
choHof-C_hoffmanni-2.0.1_HiC	DZIP1L	1	1
choHof-C_hoffmanni-2.0.1_HiC	DZIP3	1	1
choHof-C_hoffmanni-2.0.1_HiC	E2F1	1	1
choHof-C_hoffmanni-2.0.1_HiC	E2F2	1	1
choHof-C_hoffmanni-2.0.1_HiC	E2F3	3.06	4
choHof-C_hoffmanni-2.0.1_HiC	E2F4	1.83	2
choHof-C_hoffmanni-2.0.1_HiC	E2F5	1	1
choHof-C_hoffmanni-2.0.1_HiC	E2F6	3.82	5
choHof-C_hoffmanni-2.0.1_HiC	E2F7	1	1
choHof-C_hoffmanni-2.0.1_HiC	E2F8	1	1
choHof-C_hoffmanni-2.0.1_HiC	E4F1	1	1
choHof-C_hoffmanni-2.0.1_HiC	EAF1	5.32	6
choHof-C_hoffmanni-2.0.1_HiC	EAF2	1	1
choHof-C_hoffmanni-2.0.1_HiC	EAPP	1	4
choHof-C_hoffmanni-2.0.1_HiC	EARS2	NA	2
choHof-C_hoffmanni-2.0.1_HiC	EBAG9	20.37	25
choHof-C_hoffmanni-2.0.1_HiC	EBF1	1	1
choHof-C_hoffmanni-2.0.1_HiC	EBF2	1	1
choHof-C_hoffmanni-2.0.1_HiC	EBF3	1	1
choHof-C_hoffmanni-2.0.1_HiC	EBF4	1	1
choHof-C_hoffmanni-2.0.1_HiC	EBI3	1	1
choHof-C_hoffmanni-2.0.1_HiC	EBLN1	NA	NA
choHof-C_hoffmanni-2.0.1_HiC	EBLN2	NA	NA
choHof-C_hoffmanni-2.0.1_HiC	EBNA1BP2	1.88	2
choHof-C_hoffmanni-2.0.1_HiC	EBP	1	1
choHof-C_hoffmanni-2.0.1_HiC	EBPL	NA	NA
choHof-C_hoffmanni-2.0.1_HiC	ECD	1.99	2
choHof-C_hoffmanni-2.0.1_HiC	ECE1	1	1
choHof-C_hoffmanni-2.0.1_HiC	ECE2	1	1
choHof-C_hoffmanni-2.0.1_HiC	ECEL1	1	1
choHof-C_hoffmanni-2.0.1_HiC	ECH1	NA	2
choHof-C_hoffmanni-2.0.1_HiC	ECHDC1	3.32	4
choHof-C_hoffmanni-2.0.1_HiC	ECHDC2	1	1
choHof-C_hoffmanni-2.0.1_HiC	ECHDC3	1	1
choHof-C_hoffmanni-2.0.1_HiC	ECHS1	1.52	2
choHof-C_hoffmanni-2.0.1_HiC	ECI1	1	1
choHof-C_hoffmanni-2.0.1_HiC	ECI2	2	2
choHof-C_hoffmanni-2.0.1_HiC	ECM1	1	1
choHof-C_hoffmanni-2.0.1_HiC	ECM2	1	1
choHof-C_hoffmanni-2.0.1_HiC	ECPAS	1	1
choHof-C_hoffmanni-2.0.1_HiC	ECSCR	1	1
choHof-C_hoffmanni-2.0.1_HiC	ECSIT	NA	1
choHof-C_hoffmanni-2.0.1_HiC	ECT2	4	4
choHof-C_hoffmanni-2.0.1_HiC	ECT2L	NA	NA
choHof-C_hoffmanni-2.0.1_HiC	EDA	1	2
choHof-C_hoffmanni-2.0.1_HiC	EDA2R	NA	NA
choHof-C_hoffmanni-2.0.1_HiC	EDAR	1	1
choHof-C_hoffmanni-2.0.1_HiC	EDARADD	1	1
choHof-C_hoffmanni-2.0.1_HiC	EDC3	1	1
choHof-C_hoffmanni-2.0.1_HiC	EDC4	1	1
choHof-C_hoffmanni-2.0.1_HiC	EDDM13	NA	NA
choHof-C_hoffmanni-2.0.1_HiC	EDDM3A	NA	NA
choHof-C_hoffmanni-2.0.1_HiC	EDDM3B	NA	NA
choHof-C_hoffmanni-2.0.1_HiC	EDEM1	2.86	3
choHof-C_hoffmanni-2.0.1_HiC	EDEM2	1	1
choHof-C_hoffmanni-2.0.1_HiC	EDEM3	1	1
choHof-C_hoffmanni-2.0.1_HiC	EDF1	1	1
choHof-C_hoffmanni-2.0.1_HiC	EDIL3	1	1
choHof-C_hoffmanni-2.0.1_HiC	EDN1	1	1
choHof-C_hoffmanni-2.0.1_HiC	EDN2	1	1
choHof-C_hoffmanni-2.0.1_HiC	EDN3	1	1
choHof-C_hoffmanni-2.0.1_HiC	EDNRA	1	1
choHof-C_hoffmanni-2.0.1_HiC	EDNRB	1	1
choHof-C_hoffmanni-2.0.1_HiC	EDRF1	1	1
choHof-C_hoffmanni-2.0.1_HiC	EEA1	1	1
choHof-C_hoffmanni-2.0.1_HiC	EED	3.76	4
choHof-C_hoffmanni-2.0.1_HiC	EEF1A1	51.05	54
choHof-C_hoffmanni-2.0.1_HiC	EEF1A2	NA	NA
choHof-C_hoffmanni-2.0.1_HiC	EEF1AKMT1	1	1
choHof-C_hoffmanni-2.0.1_HiC	EEF1AKMT2	2.61	3
choHof-C_hoffmanni-2.0.1_HiC	EEF1AKMT3	1	1
choHof-C_hoffmanni-2.0.1_HiC	EEF1AKMT4	1.77	2
choHof-C_hoffmanni-2.0.1_HiC	EEF1AKMT4-ECE2	1	NA
choHof-C_hoffmanni-2.0.1_HiC	EEF1B2	1	1
choHof-C_hoffmanni-2.0.1_HiC	EEF1D	1	1
choHof-C_hoffmanni-2.0.1_HiC	EEF1E1	5.36	3
choHof-C_hoffmanni-2.0.1_HiC	EEF1E1-BLOC1S5	3.59	NA
choHof-C_hoffmanni-2.0.1_HiC	EEF1G	3	3
choHof-C_hoffmanni-2.0.1_HiC	EEF2	2	2
choHof-C_hoffmanni-2.0.1_HiC	EEF2K	1	1
choHof-C_hoffmanni-2.0.1_HiC	EEF2KMT	NA	NA
choHof-C_hoffmanni-2.0.1_HiC	EEFSEC	1	1
choHof-C_hoffmanni-2.0.1_HiC	EEPD1	1	1
choHof-C_hoffmanni-2.0.1_HiC	EFCAB1	1	1
choHof-C_hoffmanni-2.0.1_HiC	EFCAB10	NA	1
choHof-C_hoffmanni-2.0.1_HiC	EFCAB11	1	1
choHof-C_hoffmanni-2.0.1_HiC	EFCAB12	1	1
choHof-C_hoffmanni-2.0.1_HiC	EFCAB13	1	1
choHof-C_hoffmanni-2.0.1_HiC	EFCAB14	7.52	9
choHof-C_hoffmanni-2.0.1_HiC	EFCAB2	2	2
choHof-C_hoffmanni-2.0.1_HiC	EFCAB3	1.53	2
choHof-C_hoffmanni-2.0.1_HiC	EFCAB5	NA	1
choHof-C_hoffmanni-2.0.1_HiC	EFCAB6	NA	1
choHof-C_hoffmanni-2.0.1_HiC	EFCAB7	1	1
choHof-C_hoffmanni-2.0.1_HiC	EFCAB8	NA	1
choHof-C_hoffmanni-2.0.1_HiC	EFCAB9	1	1
choHof-C_hoffmanni-2.0.1_HiC	EFCC1	1	1
choHof-C_hoffmanni-2.0.1_HiC	EFEMP1	1	1
choHof-C_hoffmanni-2.0.1_HiC	EFEMP2	1	1
choHof-C_hoffmanni-2.0.1_HiC	EFHB	1	1
choHof-C_hoffmanni-2.0.1_HiC	EFHC1	1	1
choHof-C_hoffmanni-2.0.1_HiC	EFHC2	1	1
choHof-C_hoffmanni-2.0.1_HiC	EFHD1	3.49	4
choHof-C_hoffmanni-2.0.1_HiC	EFHD2	1.77	2
choHof-C_hoffmanni-2.0.1_HiC	EFL1	NA	1
choHof-C_hoffmanni-2.0.1_HiC	EFNA1	1	1
choHof-C_hoffmanni-2.0.1_HiC	EFNA2	1	1
choHof-C_hoffmanni-2.0.1_HiC	EFNA3	1	1
choHof-C_hoffmanni-2.0.1_HiC	EFNA4	1	1
choHof-C_hoffmanni-2.0.1_HiC	EFNA5	1	1
choHof-C_hoffmanni-2.0.1_HiC	EFNB1	1	1
choHof-C_hoffmanni-2.0.1_HiC	EFNB2	1	1
choHof-C_hoffmanni-2.0.1_HiC	EFNB3	1	1
choHof-C_hoffmanni-2.0.1_HiC	EFR3A	4.74	5
choHof-C_hoffmanni-2.0.1_HiC	EFR3B	1	1
choHof-C_hoffmanni-2.0.1_HiC	EFS	1	1
choHof-C_hoffmanni-2.0.1_HiC	EFTUD2	1	1
choHof-C_hoffmanni-2.0.1_HiC	EGF	1	1
choHof-C_hoffmanni-2.0.1_HiC	EGFL6	1	1
choHof-C_hoffmanni-2.0.1_HiC	EGFL7	1	1
choHof-C_hoffmanni-2.0.1_HiC	EGFL8	1	1
choHof-C_hoffmanni-2.0.1_HiC	EGFLAM	1	1
choHof-C_hoffmanni-2.0.1_HiC	EGFR	1	1
choHof-C_hoffmanni-2.0.1_HiC	EGLN1	3.19	4
choHof-C_hoffmanni-2.0.1_HiC	EGLN2	1.72	2
choHof-C_hoffmanni-2.0.1_HiC	EGLN3	1	1
choHof-C_hoffmanni-2.0.1_HiC	EGR1	1	1
choHof-C_hoffmanni-2.0.1_HiC	EGR2	1	1
choHof-C_hoffmanni-2.0.1_HiC	EGR3	1	1
choHof-C_hoffmanni-2.0.1_HiC	EGR4	1	1
choHof-C_hoffmanni-2.0.1_HiC	EHBP1	1.91	2
choHof-C_hoffmanni-2.0.1_HiC	EHBP1L1	1	1
choHof-C_hoffmanni-2.0.1_HiC	EHD1	1	1
choHof-C_hoffmanni-2.0.1_HiC	EHD2	1	1
choHof-C_hoffmanni-2.0.1_HiC	EHD3	1	1
choHof-C_hoffmanni-2.0.1_HiC	EHD4	1	1
choHof-C_hoffmanni-2.0.1_HiC	EHF	1	1
choHof-C_hoffmanni-2.0.1_HiC	EHHADH	NA	1
choHof-C_hoffmanni-2.0.1_HiC	EHMT1	NA	1
choHof-C_hoffmanni-2.0.1_HiC	EHMT2	NA	1
choHof-C_hoffmanni-2.0.1_HiC	EI24	NA	10
choHof-C_hoffmanni-2.0.1_HiC	EID1	NA	NA
choHof-C_hoffmanni-2.0.1_HiC	EID2	1	1
choHof-C_hoffmanni-2.0.1_HiC	EID2B	NA	NA
choHof-C_hoffmanni-2.0.1_HiC	EID3	1	1
choHof-C_hoffmanni-2.0.1_HiC	EIF1	6.62	7
choHof-C_hoffmanni-2.0.1_HiC	EIF1AD	1	1
choHof-C_hoffmanni-2.0.1_HiC	EIF1AX	1	1
choHof-C_hoffmanni-2.0.1_HiC	EIF1AY	NA	1
choHof-C_hoffmanni-2.0.1_HiC	EIF1B	1.9	2
choHof-C_hoffmanni-2.0.1_HiC	EIF2A	6.12	9
choHof-C_hoffmanni-2.0.1_HiC	EIF2AK1	NA	1
choHof-C_hoffmanni-2.0.1_HiC	EIF2AK2	2.69	3
choHof-C_hoffmanni-2.0.1_HiC	EIF2AK3	1	1
choHof-C_hoffmanni-2.0.1_HiC	EIF2AK4	1	1
choHof-C_hoffmanni-2.0.1_HiC	EIF2B1	1.84	2
choHof-C_hoffmanni-2.0.1_HiC	EIF2B2	1	1
choHof-C_hoffmanni-2.0.1_HiC	EIF2B3	1	1
choHof-C_hoffmanni-2.0.1_HiC	EIF2B4	NA	1
choHof-C_hoffmanni-2.0.1_HiC	EIF2B5	1	1
choHof-C_hoffmanni-2.0.1_HiC	EIF2D	1	1
choHof-C_hoffmanni-2.0.1_HiC	EIF2S1	7.51	8
choHof-C_hoffmanni-2.0.1_HiC	EIF2S2	1.92	2
choHof-C_hoffmanni-2.0.1_HiC	EIF2S3	1	2
choHof-C_hoffmanni-2.0.1_HiC	EIF3A	1	1
choHof-C_hoffmanni-2.0.1_HiC	EIF3B	1	1
choHof-C_hoffmanni-2.0.1_HiC	EIF3C	1	1
choHof-C_hoffmanni-2.0.1_HiC	EIF3CL	NA	NA
choHof-C_hoffmanni-2.0.1_HiC	EIF3D	2	2
choHof-C_hoffmanni-2.0.1_HiC	EIF3E	1.96	3
choHof-C_hoffmanni-2.0.1_HiC	EIF3F	1	1
choHof-C_hoffmanni-2.0.1_HiC	EIF3G	NA	1
choHof-C_hoffmanni-2.0.1_HiC	EIF3H	3	3
choHof-C_hoffmanni-2.0.1_HiC	EIF3I	1	1
choHof-C_hoffmanni-2.0.1_HiC	EIF3J	3.94	5
choHof-C_hoffmanni-2.0.1_HiC	EIF3K	1	1
choHof-C_hoffmanni-2.0.1_HiC	EIF3L	1.96	2
choHof-C_hoffmanni-2.0.1_HiC	EIF3M	NA	2
choHof-C_hoffmanni-2.0.1_HiC	EIF4A1	1	1
choHof-C_hoffmanni-2.0.1_HiC	EIF4A2	2.93	3
choHof-C_hoffmanni-2.0.1_HiC	EIF4A3	1.99	2
choHof-C_hoffmanni-2.0.1_HiC	EIF4B	3.66	5
choHof-C_hoffmanni-2.0.1_HiC	EIF4E	1.78	3
choHof-C_hoffmanni-2.0.1_HiC	EIF4E1B	1.94	2
choHof-C_hoffmanni-2.0.1_HiC	EIF4E2	3.82	4
choHof-C_hoffmanni-2.0.1_HiC	EIF4E3	1	1
choHof-C_hoffmanni-2.0.1_HiC	EIF4EBP1	3.53	4
choHof-C_hoffmanni-2.0.1_HiC	EIF4EBP2	2.72	3
choHof-C_hoffmanni-2.0.1_HiC	EIF4EBP3	2.08	3
choHof-C_hoffmanni-2.0.1_HiC	EIF4ENIF1	1	1
choHof-C_hoffmanni-2.0.1_HiC	EIF4G1	2.9	3
choHof-C_hoffmanni-2.0.1_HiC	EIF4G2	6.57	7
choHof-C_hoffmanni-2.0.1_HiC	EIF4G3	1	1
choHof-C_hoffmanni-2.0.1_HiC	EIF4H	2.69	3
choHof-C_hoffmanni-2.0.1_HiC	EIF5	6.16	8
choHof-C_hoffmanni-2.0.1_HiC	EIF5A	1	1
choHof-C_hoffmanni-2.0.1_HiC	EIF5A2	1.95	2
choHof-C_hoffmanni-2.0.1_HiC	EIF5AL1	NA	NA
choHof-C_hoffmanni-2.0.1_HiC	EIF5B	1	1
choHof-C_hoffmanni-2.0.1_HiC	EIF6	1	1
choHof-C_hoffmanni-2.0.1_HiC	EIPR1	1.9	2
choHof-C_hoffmanni-2.0.1_HiC	ELAC1	1	1
choHof-C_hoffmanni-2.0.1_HiC	ELAC2	1	1
choHof-C_hoffmanni-2.0.1_HiC	ELANE	1	1
choHof-C_hoffmanni-2.0.1_HiC	ELAVL1	2.87	3
choHof-C_hoffmanni-2.0.1_HiC	ELAVL2	1.68	2
choHof-C_hoffmanni-2.0.1_HiC	ELAVL3	1	1
choHof-C_hoffmanni-2.0.1_HiC	ELAVL4	2	2
choHof-C_hoffmanni-2.0.1_HiC	ELF1	1	1
choHof-C_hoffmanni-2.0.1_HiC	ELF2	4.36	5
choHof-C_hoffmanni-2.0.1_HiC	ELF3	1	1
choHof-C_hoffmanni-2.0.1_HiC	ELF4	1.64	2
choHof-C_hoffmanni-2.0.1_HiC	ELF5	1	1
choHof-C_hoffmanni-2.0.1_HiC	ELFN1	1	1
choHof-C_hoffmanni-2.0.1_HiC	ELFN2	1	1
choHof-C_hoffmanni-2.0.1_HiC	ELK1	1	1
choHof-C_hoffmanni-2.0.1_HiC	ELK3	1	1
choHof-C_hoffmanni-2.0.1_HiC	ELK4	1	1
choHof-C_hoffmanni-2.0.1_HiC	ELL	NA	1
choHof-C_hoffmanni-2.0.1_HiC	ELL2	5.58	6
choHof-C_hoffmanni-2.0.1_HiC	ELL3	1	1
choHof-C_hoffmanni-2.0.1_HiC	ELMO1	1	1
choHof-C_hoffmanni-2.0.1_HiC	ELMO2	1	1
choHof-C_hoffmanni-2.0.1_HiC	ELMO3	1	1
choHof-C_hoffmanni-2.0.1_HiC	ELMOD1	1	1
choHof-C_hoffmanni-2.0.1_HiC	ELMOD2	1	1
choHof-C_hoffmanni-2.0.1_HiC	ELMOD3	NA	1
choHof-C_hoffmanni-2.0.1_HiC	ELMSAN1	1	1
choHof-C_hoffmanni-2.0.1_HiC	ELN	NA	1
choHof-C_hoffmanni-2.0.1_HiC	ELOA	2.58	3
choHof-C_hoffmanni-2.0.1_HiC	ELOA2	NA	NA
choHof-C_hoffmanni-2.0.1_HiC	ELOA3	NA	NA
choHof-C_hoffmanni-2.0.1_HiC	ELOA3B	NA	NA
choHof-C_hoffmanni-2.0.1_HiC	ELOA3D	NA	NA
choHof-C_hoffmanni-2.0.1_HiC	ELOB	1	1
choHof-C_hoffmanni-2.0.1_HiC	ELOC	NA	5
choHof-C_hoffmanni-2.0.1_HiC	ELOF1	1	1
choHof-C_hoffmanni-2.0.1_HiC	ELOVL1	1	1
choHof-C_hoffmanni-2.0.1_HiC	ELOVL2	1	1
choHof-C_hoffmanni-2.0.1_HiC	ELOVL3	1	1
choHof-C_hoffmanni-2.0.1_HiC	ELOVL4	1	1
choHof-C_hoffmanni-2.0.1_HiC	ELOVL5	1	1
choHof-C_hoffmanni-2.0.1_HiC	ELOVL6	3.93	4
choHof-C_hoffmanni-2.0.1_HiC	ELOVL7	1	1
choHof-C_hoffmanni-2.0.1_HiC	ELP1	1	1
choHof-C_hoffmanni-2.0.1_HiC	ELP2	1	1
choHof-C_hoffmanni-2.0.1_HiC	ELP3	1	1
choHof-C_hoffmanni-2.0.1_HiC	ELP4	1.97	2
choHof-C_hoffmanni-2.0.1_HiC	ELP5	1	1
choHof-C_hoffmanni-2.0.1_HiC	ELP6	NA	1
choHof-C_hoffmanni-2.0.1_HiC	ELSPBP1	1	1
choHof-C_hoffmanni-2.0.1_HiC	EMB	1	1
choHof-C_hoffmanni-2.0.1_HiC	EMC1	1	1
choHof-C_hoffmanni-2.0.1_HiC	EMC10	NA	1
choHof-C_hoffmanni-2.0.1_HiC	EMC2	4.91	5
choHof-C_hoffmanni-2.0.1_HiC	EMC3	1	1
choHof-C_hoffmanni-2.0.1_HiC	EMC4	7.62	9
choHof-C_hoffmanni-2.0.1_HiC	EMC6	NA	NA
choHof-C_hoffmanni-2.0.1_HiC	EMC7	1	1
choHof-C_hoffmanni-2.0.1_HiC	EMC8	2	2
choHof-C_hoffmanni-2.0.1_HiC	EMC9	1	1
choHof-C_hoffmanni-2.0.1_HiC	EMCN	1.52	2
choHof-C_hoffmanni-2.0.1_HiC	EMD	NA	1
choHof-C_hoffmanni-2.0.1_HiC	EME1	1	1
choHof-C_hoffmanni-2.0.1_HiC	EME2	1	1
choHof-C_hoffmanni-2.0.1_HiC	EMG1	1	1
choHof-C_hoffmanni-2.0.1_HiC	EMID1	1	1
choHof-C_hoffmanni-2.0.1_HiC	EMILIN1	1	1
choHof-C_hoffmanni-2.0.1_HiC	EMILIN2	1	1
choHof-C_hoffmanni-2.0.1_HiC	EMILIN3	1	1
choHof-C_hoffmanni-2.0.1_HiC	EML1	1	1
choHof-C_hoffmanni-2.0.1_HiC	EML2	1	1
choHof-C_hoffmanni-2.0.1_HiC	EML3	1	1
choHof-C_hoffmanni-2.0.1_HiC	EML4	NA	NA
choHof-C_hoffmanni-2.0.1_HiC	EML5	1	1
choHof-C_hoffmanni-2.0.1_HiC	EML6	1	1
choHof-C_hoffmanni-2.0.1_HiC	EMP1	2	2
choHof-C_hoffmanni-2.0.1_HiC	EMP2	1	1
choHof-C_hoffmanni-2.0.1_HiC	EMP3	NA	1
choHof-C_hoffmanni-2.0.1_HiC	EMSY	1	1
choHof-C_hoffmanni-2.0.1_HiC	EMX1	1	1
choHof-C_hoffmanni-2.0.1_HiC	EMX2	1	1
choHof-C_hoffmanni-2.0.1_HiC	EN1	1	1
choHof-C_hoffmanni-2.0.1_HiC	EN2	1	1
choHof-C_hoffmanni-2.0.1_HiC	ENAH	1	1
choHof-C_hoffmanni-2.0.1_HiC	ENAM	1	1
choHof-C_hoffmanni-2.0.1_HiC	ENC1	1	1
choHof-C_hoffmanni-2.0.1_HiC	ENDOD1	2	2
choHof-C_hoffmanni-2.0.1_HiC	ENDOG	1	1
choHof-C_hoffmanni-2.0.1_HiC	ENDOU	1	1
choHof-C_hoffmanni-2.0.1_HiC	ENDOV	NA	1
choHof-C_hoffmanni-2.0.1_HiC	ENG	1	1
choHof-C_hoffmanni-2.0.1_HiC	ENGASE	1	1
choHof-C_hoffmanni-2.0.1_HiC	ENHO	1	1
choHof-C_hoffmanni-2.0.1_HiC	ENKD1	2.79	3
choHof-C_hoffmanni-2.0.1_HiC	ENKUR	1	1
choHof-C_hoffmanni-2.0.1_HiC	ENO1	1.81	2
choHof-C_hoffmanni-2.0.1_HiC	ENO2	1	1
choHof-C_hoffmanni-2.0.1_HiC	ENO3	1	1
choHof-C_hoffmanni-2.0.1_HiC	ENO4	1	1
choHof-C_hoffmanni-2.0.1_HiC	ENOPH1	5.2	6
choHof-C_hoffmanni-2.0.1_HiC	ENOSF1	1	1
choHof-C_hoffmanni-2.0.1_HiC	ENOX1	1	1
choHof-C_hoffmanni-2.0.1_HiC	ENOX2	1	1
choHof-C_hoffmanni-2.0.1_HiC	ENPEP	1	1
choHof-C_hoffmanni-2.0.1_HiC	ENPP1	1	1
choHof-C_hoffmanni-2.0.1_HiC	ENPP2	2	2
choHof-C_hoffmanni-2.0.1_HiC	ENPP3	NA	4
choHof-C_hoffmanni-2.0.1_HiC	ENPP4	1	1
choHof-C_hoffmanni-2.0.1_HiC	ENPP5	2	2
choHof-C_hoffmanni-2.0.1_HiC	ENPP6	1	1
choHof-C_hoffmanni-2.0.1_HiC	ENPP7	1	1
choHof-C_hoffmanni-2.0.1_HiC	ENSA	1.82	2
choHof-C_hoffmanni-2.0.1_HiC	ENTHD1	1	1
choHof-C_hoffmanni-2.0.1_HiC	ENTPD1	NA	1
choHof-C_hoffmanni-2.0.1_HiC	ENTPD2	1	1
choHof-C_hoffmanni-2.0.1_HiC	ENTPD3	1	1
choHof-C_hoffmanni-2.0.1_HiC	ENTPD4	1.99	2
choHof-C_hoffmanni-2.0.1_HiC	ENTPD5	1	1
choHof-C_hoffmanni-2.0.1_HiC	ENTPD6	1	1
choHof-C_hoffmanni-2.0.1_HiC	ENTPD7	1	1
choHof-C_hoffmanni-2.0.1_HiC	ENTPD8	1	1
choHof-C_hoffmanni-2.0.1_HiC	ENY2	2.47	4
choHof-C_hoffmanni-2.0.1_HiC	EOGT	1	2
choHof-C_hoffmanni-2.0.1_HiC	EOMES	1	1
choHof-C_hoffmanni-2.0.1_HiC	EP300	1	1
choHof-C_hoffmanni-2.0.1_HiC	EP400	1	1
choHof-C_hoffmanni-2.0.1_HiC	EPAS1	1	1
choHof-C_hoffmanni-2.0.1_HiC	EPB41	1	2
choHof-C_hoffmanni-2.0.1_HiC	EPB41L1	1	1
choHof-C_hoffmanni-2.0.1_HiC	EPB41L2	1	1
choHof-C_hoffmanni-2.0.1_HiC	EPB41L3	1	1
choHof-C_hoffmanni-2.0.1_HiC	EPB41L4A	1.85	2
choHof-C_hoffmanni-2.0.1_HiC	EPB41L4B	1	1
choHof-C_hoffmanni-2.0.1_HiC	EPB41L5	1	1
choHof-C_hoffmanni-2.0.1_HiC	EPB42	1	1
choHof-C_hoffmanni-2.0.1_HiC	EPC1	1	1
choHof-C_hoffmanni-2.0.1_HiC	EPC2	1	2
choHof-C_hoffmanni-2.0.1_HiC	EPCAM	3.75	4
choHof-C_hoffmanni-2.0.1_HiC	EPDR1	1	1
choHof-C_hoffmanni-2.0.1_HiC	EPG5	1	1
choHof-C_hoffmanni-2.0.1_HiC	EPGN	1	1
choHof-C_hoffmanni-2.0.1_HiC	EPHA1	1	1
choHof-C_hoffmanni-2.0.1_HiC	EPHA10	1	1
choHof-C_hoffmanni-2.0.1_HiC	EPHA2	1	1
choHof-C_hoffmanni-2.0.1_HiC	EPHA3	1	1
choHof-C_hoffmanni-2.0.1_HiC	EPHA4	1	1
choHof-C_hoffmanni-2.0.1_HiC	EPHA5	1	1
choHof-C_hoffmanni-2.0.1_HiC	EPHA6	1	1
choHof-C_hoffmanni-2.0.1_HiC	EPHA7	1	1
choHof-C_hoffmanni-2.0.1_HiC	EPHA8	1	1
choHof-C_hoffmanni-2.0.1_HiC	EPHB1	1	1
choHof-C_hoffmanni-2.0.1_HiC	EPHB2	1	1
choHof-C_hoffmanni-2.0.1_HiC	EPHB3	1	1
choHof-C_hoffmanni-2.0.1_HiC	EPHB4	1	1
choHof-C_hoffmanni-2.0.1_HiC	EPHB6	NA	1
choHof-C_hoffmanni-2.0.1_HiC	EPHX1	1	1
choHof-C_hoffmanni-2.0.1_HiC	EPHX2	1	1
choHof-C_hoffmanni-2.0.1_HiC	EPHX3	1	1
choHof-C_hoffmanni-2.0.1_HiC	EPHX4	1	1
choHof-C_hoffmanni-2.0.1_HiC	EPM2A	NA	1
choHof-C_hoffmanni-2.0.1_HiC	EPM2AIP1	1	1
choHof-C_hoffmanni-2.0.1_HiC	EPN1	1	1
choHof-C_hoffmanni-2.0.1_HiC	EPN2	NA	2
choHof-C_hoffmanni-2.0.1_HiC	EPN3	1	1
choHof-C_hoffmanni-2.0.1_HiC	EPO	1	1
choHof-C_hoffmanni-2.0.1_HiC	EPOP	1	1
choHof-C_hoffmanni-2.0.1_HiC	EPOR	1	1
choHof-C_hoffmanni-2.0.1_HiC	EPPIN	1	1
choHof-C_hoffmanni-2.0.1_HiC	EPPK1	5.7	1
choHof-C_hoffmanni-2.0.1_HiC	EPRS	1.66	3
choHof-C_hoffmanni-2.0.1_HiC	EPS15	1.6	2
choHof-C_hoffmanni-2.0.1_HiC	EPS15L1	NA	1
choHof-C_hoffmanni-2.0.1_HiC	EPS8	1	1
choHof-C_hoffmanni-2.0.1_HiC	EPS8L1	NA	NA
choHof-C_hoffmanni-2.0.1_HiC	EPS8L2	NA	1
choHof-C_hoffmanni-2.0.1_HiC	EPS8L3	1	1
choHof-C_hoffmanni-2.0.1_HiC	EPSTI1	NA	2
choHof-C_hoffmanni-2.0.1_HiC	EPX	1	1
choHof-C_hoffmanni-2.0.1_HiC	EPYC	1	1
choHof-C_hoffmanni-2.0.1_HiC	EQTN	1	1
choHof-C_hoffmanni-2.0.1_HiC	ERAL1	1	1
choHof-C_hoffmanni-2.0.1_HiC	ERAP1	1	1
choHof-C_hoffmanni-2.0.1_HiC	ERAP2	1	1
choHof-C_hoffmanni-2.0.1_HiC	ERAS	1	1
choHof-C_hoffmanni-2.0.1_HiC	ERBB2	1	1
choHof-C_hoffmanni-2.0.1_HiC	ERBB3	2.81	3
choHof-C_hoffmanni-2.0.1_HiC	ERBB4	1	1
choHof-C_hoffmanni-2.0.1_HiC	ERBIN	1	1
choHof-C_hoffmanni-2.0.1_HiC	ERC1	1	1
choHof-C_hoffmanni-2.0.1_HiC	ERC2	1	1
choHof-C_hoffmanni-2.0.1_HiC	ERCC1	1	1
choHof-C_hoffmanni-2.0.1_HiC	ERCC2	1	1
choHof-C_hoffmanni-2.0.1_HiC	ERCC3	NA	1
choHof-C_hoffmanni-2.0.1_HiC	ERCC4	1	1
choHof-C_hoffmanni-2.0.1_HiC	ERCC5	1	1
choHof-C_hoffmanni-2.0.1_HiC	ERCC6	1	1
choHof-C_hoffmanni-2.0.1_HiC	ERCC6L	1	1
choHof-C_hoffmanni-2.0.1_HiC	ERCC6L2	1.92	2
choHof-C_hoffmanni-2.0.1_HiC	ERCC8	1	1
choHof-C_hoffmanni-2.0.1_HiC	EREG	1	1
choHof-C_hoffmanni-2.0.1_HiC	ERF	1	1
choHof-C_hoffmanni-2.0.1_HiC	ERFE	1	1
choHof-C_hoffmanni-2.0.1_HiC	ERG	1	1
choHof-C_hoffmanni-2.0.1_HiC	ERG28	NA	NA
choHof-C_hoffmanni-2.0.1_HiC	ERGIC1	1.95	2
choHof-C_hoffmanni-2.0.1_HiC	ERGIC2	2.55	3
choHof-C_hoffmanni-2.0.1_HiC	ERGIC3	1.94	2
choHof-C_hoffmanni-2.0.1_HiC	ERH	2.98	5
choHof-C_hoffmanni-2.0.1_HiC	ERI1	NA	1
choHof-C_hoffmanni-2.0.1_HiC	ERI2	1.68	2
choHof-C_hoffmanni-2.0.1_HiC	ERI3	1	1
choHof-C_hoffmanni-2.0.1_HiC	ERICH1	1	1
choHof-C_hoffmanni-2.0.1_HiC	ERICH2	1	1
choHof-C_hoffmanni-2.0.1_HiC	ERICH3	NA	1
choHof-C_hoffmanni-2.0.1_HiC	ERICH4	1	1
choHof-C_hoffmanni-2.0.1_HiC	ERICH5	1	1
choHof-C_hoffmanni-2.0.1_HiC	ERICH6	1	1
choHof-C_hoffmanni-2.0.1_HiC	ERICH6B	NA	NA
choHof-C_hoffmanni-2.0.1_HiC	ERLEC1	1	1
choHof-C_hoffmanni-2.0.1_HiC	ERLIN1	2	2
choHof-C_hoffmanni-2.0.1_HiC	ERLIN2	1	1
choHof-C_hoffmanni-2.0.1_HiC	ERMAP	1	1
choHof-C_hoffmanni-2.0.1_HiC	ERMARD	NA	1
choHof-C_hoffmanni-2.0.1_HiC	ERMN	NA	1
choHof-C_hoffmanni-2.0.1_HiC	ERMP1	1	1
choHof-C_hoffmanni-2.0.1_HiC	ERN1	1	1
choHof-C_hoffmanni-2.0.1_HiC	ERN2	1	2
choHof-C_hoffmanni-2.0.1_HiC	ERO1A	1.66	2
choHof-C_hoffmanni-2.0.1_HiC	ERO1B	1	1
choHof-C_hoffmanni-2.0.1_HiC	ERP27	1	1
choHof-C_hoffmanni-2.0.1_HiC	ERP29	1	1
choHof-C_hoffmanni-2.0.1_HiC	ERP44	1.89	2
choHof-C_hoffmanni-2.0.1_HiC	ERRFI1	3	3
choHof-C_hoffmanni-2.0.1_HiC	ERVFRD-1	NA	NA
choHof-C_hoffmanni-2.0.1_HiC	ERVH48-1	NA	NA
choHof-C_hoffmanni-2.0.1_HiC	ERVMER34-1	NA	NA
choHof-C_hoffmanni-2.0.1_HiC	ERVW-1	NA	NA
choHof-C_hoffmanni-2.0.1_HiC	ESAM	1	1
choHof-C_hoffmanni-2.0.1_HiC	ESCO1	1	1
choHof-C_hoffmanni-2.0.1_HiC	ESCO2	1.97	2
choHof-C_hoffmanni-2.0.1_HiC	ESD	4.58	5
choHof-C_hoffmanni-2.0.1_HiC	ESF1	1.72	2
choHof-C_hoffmanni-2.0.1_HiC	ESM1	1	1
choHof-C_hoffmanni-2.0.1_HiC	ESPL1	1	1
choHof-C_hoffmanni-2.0.1_HiC	ESPN	1	1
choHof-C_hoffmanni-2.0.1_HiC	ESPNL	NA	1
choHof-C_hoffmanni-2.0.1_HiC	ESR1	NA	1
choHof-C_hoffmanni-2.0.1_HiC	ESR2	1	1
choHof-C_hoffmanni-2.0.1_HiC	ESRG	NA	NA
choHof-C_hoffmanni-2.0.1_HiC	ESRP1	5.57	6
choHof-C_hoffmanni-2.0.1_HiC	ESRP2	1	1
choHof-C_hoffmanni-2.0.1_HiC	ESRRA	1	1
choHof-C_hoffmanni-2.0.1_HiC	ESRRB	NA	NA
choHof-C_hoffmanni-2.0.1_HiC	ESRRG	NA	1
choHof-C_hoffmanni-2.0.1_HiC	ESS2	1	1
choHof-C_hoffmanni-2.0.1_HiC	ESX1	NA	NA
choHof-C_hoffmanni-2.0.1_HiC	ESYT1	1	1
choHof-C_hoffmanni-2.0.1_HiC	ESYT2	1	1
choHof-C_hoffmanni-2.0.1_HiC	ESYT3	1	1
choHof-C_hoffmanni-2.0.1_HiC	ETAA1	2.55	3
choHof-C_hoffmanni-2.0.1_HiC	ETDB	NA	NA
choHof-C_hoffmanni-2.0.1_HiC	ETDC	NA	NA
choHof-C_hoffmanni-2.0.1_HiC	ETF1	15.28	17
choHof-C_hoffmanni-2.0.1_HiC	ETFA	NA	1
choHof-C_hoffmanni-2.0.1_HiC	ETFB	1	1
choHof-C_hoffmanni-2.0.1_HiC	ETFBKMT	2	2
choHof-C_hoffmanni-2.0.1_HiC	ETFDH	1	1
choHof-C_hoffmanni-2.0.1_HiC	ETFRF1	NA	3
choHof-C_hoffmanni-2.0.1_HiC	ETHE1	NA	1
choHof-C_hoffmanni-2.0.1_HiC	ETNK1	1	1
choHof-C_hoffmanni-2.0.1_HiC	ETNK2	1	1
choHof-C_hoffmanni-2.0.1_HiC	ETNPPL	3.98	4
choHof-C_hoffmanni-2.0.1_HiC	ETS1	1	1
choHof-C_hoffmanni-2.0.1_HiC	ETS2	1	1
choHof-C_hoffmanni-2.0.1_HiC	ETV1	1.84	2
choHof-C_hoffmanni-2.0.1_HiC	ETV2	NA	1
choHof-C_hoffmanni-2.0.1_HiC	ETV3	1	1
choHof-C_hoffmanni-2.0.1_HiC	ETV3L	1	1
choHof-C_hoffmanni-2.0.1_HiC	ETV4	1.91	2
choHof-C_hoffmanni-2.0.1_HiC	ETV5	1	1
choHof-C_hoffmanni-2.0.1_HiC	ETV6	1	1
choHof-C_hoffmanni-2.0.1_HiC	ETV7	1	1
choHof-C_hoffmanni-2.0.1_HiC	EURL	1.94	2
choHof-C_hoffmanni-2.0.1_HiC	EVA1A	1	1
choHof-C_hoffmanni-2.0.1_HiC	EVA1B	NA	NA
choHof-C_hoffmanni-2.0.1_HiC	EVA1C	1	1
choHof-C_hoffmanni-2.0.1_HiC	EVC	NA	1
choHof-C_hoffmanni-2.0.1_HiC	EVC2	1	1
choHof-C_hoffmanni-2.0.1_HiC	EVI2A	1	1
choHof-C_hoffmanni-2.0.1_HiC	EVI2B	NA	NA
choHof-C_hoffmanni-2.0.1_HiC	EVI5	1	1
choHof-C_hoffmanni-2.0.1_HiC	EVI5L	1	1
choHof-C_hoffmanni-2.0.1_HiC	EVL	1	1
choHof-C_hoffmanni-2.0.1_HiC	EVPL	1	1
choHof-C_hoffmanni-2.0.1_HiC	EVPLL	NA	NA
choHof-C_hoffmanni-2.0.1_HiC	EVX1	1	1
choHof-C_hoffmanni-2.0.1_HiC	EVX2	1	1
choHof-C_hoffmanni-2.0.1_HiC	EWSR1	2.93	3
choHof-C_hoffmanni-2.0.1_HiC	EXD1	NA	NA
choHof-C_hoffmanni-2.0.1_HiC	EXD2	1	1
choHof-C_hoffmanni-2.0.1_HiC	EXD3	NA	NA
choHof-C_hoffmanni-2.0.1_HiC	EXO1	1	1
choHof-C_hoffmanni-2.0.1_HiC	EXO5	1.69	2
choHof-C_hoffmanni-2.0.1_HiC	EXOC1	1	1
choHof-C_hoffmanni-2.0.1_HiC	EXOC1L	1	1
choHof-C_hoffmanni-2.0.1_HiC	EXOC2	1	1
choHof-C_hoffmanni-2.0.1_HiC	EXOC3	1	1
choHof-C_hoffmanni-2.0.1_HiC	EXOC3L1	1	1
choHof-C_hoffmanni-2.0.1_HiC	EXOC3L2	1	1
choHof-C_hoffmanni-2.0.1_HiC	EXOC3L4	1	1
choHof-C_hoffmanni-2.0.1_HiC	EXOC4	1	1
choHof-C_hoffmanni-2.0.1_HiC	EXOC5	1	1
choHof-C_hoffmanni-2.0.1_HiC	EXOC6	1	1
choHof-C_hoffmanni-2.0.1_HiC	EXOC6B	1	1
choHof-C_hoffmanni-2.0.1_HiC	EXOC7	1	1
choHof-C_hoffmanni-2.0.1_HiC	EXOC8	1	1
choHof-C_hoffmanni-2.0.1_HiC	EXOG	1	1
choHof-C_hoffmanni-2.0.1_HiC	EXOSC1	2.91	3
choHof-C_hoffmanni-2.0.1_HiC	EXOSC10	2	2
choHof-C_hoffmanni-2.0.1_HiC	EXOSC2	2	2
choHof-C_hoffmanni-2.0.1_HiC	EXOSC3	1	1
choHof-C_hoffmanni-2.0.1_HiC	EXOSC4	1	1
choHof-C_hoffmanni-2.0.1_HiC	EXOSC5	5.52	6
choHof-C_hoffmanni-2.0.1_HiC	EXOSC6	1	1
choHof-C_hoffmanni-2.0.1_HiC	EXOSC7	1	1
choHof-C_hoffmanni-2.0.1_HiC	EXOSC8	3.91	4
choHof-C_hoffmanni-2.0.1_HiC	EXOSC9	1	1
choHof-C_hoffmanni-2.0.1_HiC	EXPH5	1	1
choHof-C_hoffmanni-2.0.1_HiC	EXT1	1	1
choHof-C_hoffmanni-2.0.1_HiC	EXT2	1	1
choHof-C_hoffmanni-2.0.1_HiC	EXTL1	1	1
choHof-C_hoffmanni-2.0.1_HiC	EXTL2	1	1
choHof-C_hoffmanni-2.0.1_HiC	EXTL3	1	1
choHof-C_hoffmanni-2.0.1_HiC	EYA1	2	2
choHof-C_hoffmanni-2.0.1_HiC	EYA2	1	1
choHof-C_hoffmanni-2.0.1_HiC	EYA3	1	1
choHof-C_hoffmanni-2.0.1_HiC	EYA4	1	1
choHof-C_hoffmanni-2.0.1_HiC	EYS	1	1
choHof-C_hoffmanni-2.0.1_HiC	EZH1	1.99	2
choHof-C_hoffmanni-2.0.1_HiC	EZH2	2	2
choHof-C_hoffmanni-2.0.1_HiC	EZR	1.97	2
choHof-C_hoffmanni-2.0.1_HiC	F10	1	1
choHof-C_hoffmanni-2.0.1_HiC	F11	1	1
choHof-C_hoffmanni-2.0.1_HiC	F11R	1	1
choHof-C_hoffmanni-2.0.1_HiC	F12	1	1
choHof-C_hoffmanni-2.0.1_HiC	F13A1	1	1
choHof-C_hoffmanni-2.0.1_HiC	F13B	1	1
choHof-C_hoffmanni-2.0.1_HiC	F2	1	1
choHof-C_hoffmanni-2.0.1_HiC	F2R	1	1
choHof-C_hoffmanni-2.0.1_HiC	F2RL1	1	1
choHof-C_hoffmanni-2.0.1_HiC	F2RL2	1	1
choHof-C_hoffmanni-2.0.1_HiC	F2RL3	NA	1
choHof-C_hoffmanni-2.0.1_HiC	F3	1	1
choHof-C_hoffmanni-2.0.1_HiC	F5	1	1
choHof-C_hoffmanni-2.0.1_HiC	F7	NA	1
choHof-C_hoffmanni-2.0.1_HiC	F8	1	1
choHof-C_hoffmanni-2.0.1_HiC	F8A1	1	1
choHof-C_hoffmanni-2.0.1_HiC	F9	1	1
choHof-C_hoffmanni-2.0.1_HiC	FA2H	1	1
choHof-C_hoffmanni-2.0.1_HiC	FAAH	1	1
choHof-C_hoffmanni-2.0.1_HiC	FAAH2	NA	NA
choHof-C_hoffmanni-2.0.1_HiC	FAAP100	NA	1
choHof-C_hoffmanni-2.0.1_HiC	FAAP20	NA	NA
choHof-C_hoffmanni-2.0.1_HiC	FAAP24	1	1
choHof-C_hoffmanni-2.0.1_HiC	FABP1	1	1
choHof-C_hoffmanni-2.0.1_HiC	FABP12	NA	NA
choHof-C_hoffmanni-2.0.1_HiC	FABP2	1	1
choHof-C_hoffmanni-2.0.1_HiC	FABP3	1.95	2
choHof-C_hoffmanni-2.0.1_HiC	FABP4	1	1
choHof-C_hoffmanni-2.0.1_HiC	FABP5	1	1
choHof-C_hoffmanni-2.0.1_HiC	FABP6	1	1
choHof-C_hoffmanni-2.0.1_HiC	FABP7	1	1
choHof-C_hoffmanni-2.0.1_HiC	FABP9	1	1
choHof-C_hoffmanni-2.0.1_HiC	FADD	1	1
choHof-C_hoffmanni-2.0.1_HiC	FADS1	NA	1
choHof-C_hoffmanni-2.0.1_HiC	FADS2	NA	2
choHof-C_hoffmanni-2.0.1_HiC	FADS3	1	1
choHof-C_hoffmanni-2.0.1_HiC	FADS6	1	1
choHof-C_hoffmanni-2.0.1_HiC	FAF1	1	1
choHof-C_hoffmanni-2.0.1_HiC	FAF2	NA	NA
choHof-C_hoffmanni-2.0.1_HiC	FAH	1	1
choHof-C_hoffmanni-2.0.1_HiC	FAHD1	2.59	3
choHof-C_hoffmanni-2.0.1_HiC	FAHD2A	NA	NA
choHof-C_hoffmanni-2.0.1_HiC	FAHD2B	1	1
choHof-C_hoffmanni-2.0.1_HiC	FAIM	1	1
choHof-C_hoffmanni-2.0.1_HiC	FAIM2	1	1
choHof-C_hoffmanni-2.0.1_HiC	FAM102A	2	2
choHof-C_hoffmanni-2.0.1_HiC	FAM102B	1	1
choHof-C_hoffmanni-2.0.1_HiC	FAM103A1	1	1
choHof-C_hoffmanni-2.0.1_HiC	FAM104A	1.75	2
choHof-C_hoffmanni-2.0.1_HiC	FAM104B	NA	NA
choHof-C_hoffmanni-2.0.1_HiC	FAM105A	1	1
choHof-C_hoffmanni-2.0.1_HiC	FAM106A	NA	NA
choHof-C_hoffmanni-2.0.1_HiC	FAM107A	1	1
choHof-C_hoffmanni-2.0.1_HiC	FAM107B	1	2
choHof-C_hoffmanni-2.0.1_HiC	FAM109A	1	1
choHof-C_hoffmanni-2.0.1_HiC	FAM109B	1	1
choHof-C_hoffmanni-2.0.1_HiC	FAM110A	1	1
choHof-C_hoffmanni-2.0.1_HiC	FAM110B	1	1
choHof-C_hoffmanni-2.0.1_HiC	FAM110C	1	1
choHof-C_hoffmanni-2.0.1_HiC	FAM110D	1	1
choHof-C_hoffmanni-2.0.1_HiC	FAM111A	1	1
choHof-C_hoffmanni-2.0.1_HiC	FAM111B	NA	NA
choHof-C_hoffmanni-2.0.1_HiC	FAM114A1	1.86	2
choHof-C_hoffmanni-2.0.1_HiC	FAM114A2	2	2
choHof-C_hoffmanni-2.0.1_HiC	FAM117A	1	1
choHof-C_hoffmanni-2.0.1_HiC	FAM117B	NA	NA
choHof-C_hoffmanni-2.0.1_HiC	FAM118A	1.74	2
choHof-C_hoffmanni-2.0.1_HiC	FAM118B	1	1
choHof-C_hoffmanni-2.0.1_HiC	FAM120A	1	1
choHof-C_hoffmanni-2.0.1_HiC	FAM120B	1	1
choHof-C_hoffmanni-2.0.1_HiC	FAM120C	1	1
choHof-C_hoffmanni-2.0.1_HiC	FAM122A	1.91	2
choHof-C_hoffmanni-2.0.1_HiC	FAM122B	1	1
choHof-C_hoffmanni-2.0.1_HiC	FAM122C	NA	NA
choHof-C_hoffmanni-2.0.1_HiC	FAM124A	1	1
choHof-C_hoffmanni-2.0.1_HiC	FAM124B	1	1
choHof-C_hoffmanni-2.0.1_HiC	FAM126A	1.97	2
choHof-C_hoffmanni-2.0.1_HiC	FAM126B	1	1
choHof-C_hoffmanni-2.0.1_HiC	FAM129A	1	1
choHof-C_hoffmanni-2.0.1_HiC	FAM129B	NA	NA
choHof-C_hoffmanni-2.0.1_HiC	FAM129C	1	1
choHof-C_hoffmanni-2.0.1_HiC	FAM131A	1	1
choHof-C_hoffmanni-2.0.1_HiC	FAM131B	1	1
choHof-C_hoffmanni-2.0.1_HiC	FAM131C	NA	NA
choHof-C_hoffmanni-2.0.1_HiC	FAM133A	NA	NA
choHof-C_hoffmanni-2.0.1_HiC	FAM133B	2.88	4
choHof-C_hoffmanni-2.0.1_HiC	FAM135A	1.01	2
choHof-C_hoffmanni-2.0.1_HiC	FAM135B	NA	1
choHof-C_hoffmanni-2.0.1_HiC	FAM136A	4.3	5
choHof-C_hoffmanni-2.0.1_HiC	FAM13A	1	1
choHof-C_hoffmanni-2.0.1_HiC	FAM13B	1	1
choHof-C_hoffmanni-2.0.1_HiC	FAM13C	NA	6
choHof-C_hoffmanni-2.0.1_HiC	FAM149A	1.69	2
choHof-C_hoffmanni-2.0.1_HiC	FAM149B1	1	1
choHof-C_hoffmanni-2.0.1_HiC	FAM151A	NA	NA
choHof-C_hoffmanni-2.0.1_HiC	FAM151B	1	1
choHof-C_hoffmanni-2.0.1_HiC	FAM153A	NA	NA
choHof-C_hoffmanni-2.0.1_HiC	FAM153B	NA	NA
choHof-C_hoffmanni-2.0.1_HiC	FAM153C	NA	NA
choHof-C_hoffmanni-2.0.1_HiC	FAM155A	1	1
choHof-C_hoffmanni-2.0.1_HiC	FAM155B	1	1
choHof-C_hoffmanni-2.0.1_HiC	FAM156A	NA	NA
choHof-C_hoffmanni-2.0.1_HiC	FAM160A1	1	1
choHof-C_hoffmanni-2.0.1_HiC	FAM160A2	1	1
choHof-C_hoffmanni-2.0.1_HiC	FAM160B1	1	1
choHof-C_hoffmanni-2.0.1_HiC	FAM160B2	NA	1
choHof-C_hoffmanni-2.0.1_HiC	FAM161A	NA	5
choHof-C_hoffmanni-2.0.1_HiC	FAM161B	1	1
choHof-C_hoffmanni-2.0.1_HiC	FAM162A	1.99	2
choHof-C_hoffmanni-2.0.1_HiC	FAM162B	1	1
choHof-C_hoffmanni-2.0.1_HiC	FAM163A	1	1
choHof-C_hoffmanni-2.0.1_HiC	FAM163B	1	1
choHof-C_hoffmanni-2.0.1_HiC	FAM166A	1	1
choHof-C_hoffmanni-2.0.1_HiC	FAM166B	1	1
choHof-C_hoffmanni-2.0.1_HiC	FAM167A	1	1
choHof-C_hoffmanni-2.0.1_HiC	FAM167B	1	1
choHof-C_hoffmanni-2.0.1_HiC	FAM168A	1	1
choHof-C_hoffmanni-2.0.1_HiC	FAM168B	5.43	6
choHof-C_hoffmanni-2.0.1_HiC	FAM169A	3	3
choHof-C_hoffmanni-2.0.1_HiC	FAM169B	1	1
choHof-C_hoffmanni-2.0.1_HiC	FAM170A	1	1
choHof-C_hoffmanni-2.0.1_HiC	FAM170B	1	1
choHof-C_hoffmanni-2.0.1_HiC	FAM171A1	1	1
choHof-C_hoffmanni-2.0.1_HiC	FAM171A2	1	1
choHof-C_hoffmanni-2.0.1_HiC	FAM171B	1	1
choHof-C_hoffmanni-2.0.1_HiC	FAM172A	1	1
choHof-C_hoffmanni-2.0.1_HiC	FAM173A	1	1
choHof-C_hoffmanni-2.0.1_HiC	FAM173B	NA	1
choHof-C_hoffmanni-2.0.1_HiC	FAM174A	1	1
choHof-C_hoffmanni-2.0.1_HiC	FAM174B	NA	1
choHof-C_hoffmanni-2.0.1_HiC	FAM177A1	NA	2
choHof-C_hoffmanni-2.0.1_HiC	FAM177B	1	1
choHof-C_hoffmanni-2.0.1_HiC	FAM178B	1	1
choHof-C_hoffmanni-2.0.1_HiC	FAM180A	1	1
choHof-C_hoffmanni-2.0.1_HiC	FAM180B	1	1
choHof-C_hoffmanni-2.0.1_HiC	FAM181A	1	1
choHof-C_hoffmanni-2.0.1_HiC	FAM181B	1	1
choHof-C_hoffmanni-2.0.1_HiC	FAM182A	NA	NA
choHof-C_hoffmanni-2.0.1_HiC	FAM182B	NA	NA
choHof-C_hoffmanni-2.0.1_HiC	FAM183A	1	1
choHof-C_hoffmanni-2.0.1_HiC	FAM183BP	NA	NA
choHof-C_hoffmanni-2.0.1_HiC	FAM184A	1	1
choHof-C_hoffmanni-2.0.1_HiC	FAM184B	1	1
choHof-C_hoffmanni-2.0.1_HiC	FAM185A	NA	1
choHof-C_hoffmanni-2.0.1_HiC	FAM186A	1	1
choHof-C_hoffmanni-2.0.1_HiC	FAM186B	1	1
choHof-C_hoffmanni-2.0.1_HiC	FAM187A	NA	NA
choHof-C_hoffmanni-2.0.1_HiC	FAM187B	1.74	2
choHof-C_hoffmanni-2.0.1_HiC	FAM189A1	1	1
choHof-C_hoffmanni-2.0.1_HiC	FAM189A2	1.62	2
choHof-C_hoffmanni-2.0.1_HiC	FAM189B	1	1
choHof-C_hoffmanni-2.0.1_HiC	FAM192A	2	2
choHof-C_hoffmanni-2.0.1_HiC	FAM193A	NA	1
choHof-C_hoffmanni-2.0.1_HiC	FAM193B	1.97	3
choHof-C_hoffmanni-2.0.1_HiC	FAM196A	3.37	4
choHof-C_hoffmanni-2.0.1_HiC	FAM196B	NA	NA
choHof-C_hoffmanni-2.0.1_HiC	FAM198A	1	1
choHof-C_hoffmanni-2.0.1_HiC	FAM198B	1	1
choHof-C_hoffmanni-2.0.1_HiC	FAM199X	1	1
choHof-C_hoffmanni-2.0.1_HiC	FAM19A1	1	1
choHof-C_hoffmanni-2.0.1_HiC	FAM19A2	1	1
choHof-C_hoffmanni-2.0.1_HiC	FAM19A3	1	1
choHof-C_hoffmanni-2.0.1_HiC	FAM19A4	1.69	2
choHof-C_hoffmanni-2.0.1_HiC	FAM19A5	1	1
choHof-C_hoffmanni-2.0.1_HiC	FAM200A	NA	NA
choHof-C_hoffmanni-2.0.1_HiC	FAM200B	NA	NA
choHof-C_hoffmanni-2.0.1_HiC	FAM201A	NA	NA
choHof-C_hoffmanni-2.0.1_HiC	FAM204A	6.77	7
choHof-C_hoffmanni-2.0.1_HiC	FAM205A	NA	NA
choHof-C_hoffmanni-2.0.1_HiC	FAM205C	NA	2
choHof-C_hoffmanni-2.0.1_HiC	FAM206A	1	1
choHof-C_hoffmanni-2.0.1_HiC	FAM207A	NA	NA
choHof-C_hoffmanni-2.0.1_HiC	FAM208A	1.93	2
choHof-C_hoffmanni-2.0.1_HiC	FAM208B	1	1
choHof-C_hoffmanni-2.0.1_HiC	FAM209A	1	1
choHof-C_hoffmanni-2.0.1_HiC	FAM209B	1	1
choHof-C_hoffmanni-2.0.1_HiC	FAM20A	NA	1
choHof-C_hoffmanni-2.0.1_HiC	FAM20B	10.93	12
choHof-C_hoffmanni-2.0.1_HiC	FAM20C	1	1
choHof-C_hoffmanni-2.0.1_HiC	FAM210A	2.87	3
choHof-C_hoffmanni-2.0.1_HiC	FAM210B	1	1
choHof-C_hoffmanni-2.0.1_HiC	FAM212A	1	1
choHof-C_hoffmanni-2.0.1_HiC	FAM212B	1	1
choHof-C_hoffmanni-2.0.1_HiC	FAM213A	1.98	2
choHof-C_hoffmanni-2.0.1_HiC	FAM213B	NA	3
choHof-C_hoffmanni-2.0.1_HiC	FAM214A	NA	1
choHof-C_hoffmanni-2.0.1_HiC	FAM214B	1	1
choHof-C_hoffmanni-2.0.1_HiC	FAM216A	NA	1
choHof-C_hoffmanni-2.0.1_HiC	FAM216B	1	1
choHof-C_hoffmanni-2.0.1_HiC	FAM217A	1.65	2
choHof-C_hoffmanni-2.0.1_HiC	FAM217B	1	1
choHof-C_hoffmanni-2.0.1_HiC	FAM218A	NA	NA
choHof-C_hoffmanni-2.0.1_HiC	FAM219A	1.64	2
choHof-C_hoffmanni-2.0.1_HiC	FAM219B	1	1
choHof-C_hoffmanni-2.0.1_HiC	FAM220A	NA	1
choHof-C_hoffmanni-2.0.1_HiC	FAM221A	1	1
choHof-C_hoffmanni-2.0.1_HiC	FAM221B	NA	NA
choHof-C_hoffmanni-2.0.1_HiC	FAM222A	1	1
choHof-C_hoffmanni-2.0.1_HiC	FAM222B	1	1
choHof-C_hoffmanni-2.0.1_HiC	FAM223A	NA	NA
choHof-C_hoffmanni-2.0.1_HiC	FAM223B	NA	NA
choHof-C_hoffmanni-2.0.1_HiC	FAM227A	1	1
choHof-C_hoffmanni-2.0.1_HiC	FAM227B	NA	1
choHof-C_hoffmanni-2.0.1_HiC	FAM228A	1	2
choHof-C_hoffmanni-2.0.1_HiC	FAM228B	NA	1
choHof-C_hoffmanni-2.0.1_HiC	FAM229A	1	1
choHof-C_hoffmanni-2.0.1_HiC	FAM229B	1	1
choHof-C_hoffmanni-2.0.1_HiC	FAM230A	NA	NA
choHof-C_hoffmanni-2.0.1_HiC	FAM231C	NA	NA
choHof-C_hoffmanni-2.0.1_HiC	FAM231D	NA	NA
choHof-C_hoffmanni-2.0.1_HiC	FAM234A	NA	NA
choHof-C_hoffmanni-2.0.1_HiC	FAM234B	1	1
choHof-C_hoffmanni-2.0.1_HiC	FAM236A	NA	NA
choHof-C_hoffmanni-2.0.1_HiC	FAM236B	NA	NA
choHof-C_hoffmanni-2.0.1_HiC	FAM236C	NA	NA
choHof-C_hoffmanni-2.0.1_HiC	FAM236D	NA	NA
choHof-C_hoffmanni-2.0.1_HiC	FAM237A	1	1
choHof-C_hoffmanni-2.0.1_HiC	FAM237B	1	1
choHof-C_hoffmanni-2.0.1_HiC	FAM240A	1	1
choHof-C_hoffmanni-2.0.1_HiC	FAM240B	1	1
choHof-C_hoffmanni-2.0.1_HiC	FAM24A	NA	NA
choHof-C_hoffmanni-2.0.1_HiC	FAM24B	NA	NA
choHof-C_hoffmanni-2.0.1_HiC	FAM25A	1	NA
choHof-C_hoffmanni-2.0.1_HiC	FAM25C	1	NA
choHof-C_hoffmanni-2.0.1_HiC	FAM25E	NA	NA
choHof-C_hoffmanni-2.0.1_HiC	FAM25G	1	NA
choHof-C_hoffmanni-2.0.1_HiC	FAM27B	NA	NA
choHof-C_hoffmanni-2.0.1_HiC	FAM27D1	NA	NA
choHof-C_hoffmanni-2.0.1_HiC	FAM27E3	NA	NA
choHof-C_hoffmanni-2.0.1_HiC	FAM32A	NA	1
choHof-C_hoffmanni-2.0.1_HiC	FAM35A	NA	NA
choHof-C_hoffmanni-2.0.1_HiC	FAM3A	NA	2
choHof-C_hoffmanni-2.0.1_HiC	FAM3B	NA	NA
choHof-C_hoffmanni-2.0.1_HiC	FAM3C	1	1
choHof-C_hoffmanni-2.0.1_HiC	FAM3D	NA	1
choHof-C_hoffmanni-2.0.1_HiC	FAM43A	1	1
choHof-C_hoffmanni-2.0.1_HiC	FAM43B	1	1
choHof-C_hoffmanni-2.0.1_HiC	FAM45A	1	1
choHof-C_hoffmanni-2.0.1_HiC	FAM46A	1	1
choHof-C_hoffmanni-2.0.1_HiC	FAM47A	NA	NA
choHof-C_hoffmanni-2.0.1_HiC	FAM47B	NA	NA
choHof-C_hoffmanni-2.0.1_HiC	FAM47E	1	1
choHof-C_hoffmanni-2.0.1_HiC	FAM47E-STBD1	1.77	1
choHof-C_hoffmanni-2.0.1_HiC	FAM49A	1	1
choHof-C_hoffmanni-2.0.1_HiC	FAM49B	2	2
choHof-C_hoffmanni-2.0.1_HiC	FAM50A	1	1
choHof-C_hoffmanni-2.0.1_HiC	FAM50B	1	1
choHof-C_hoffmanni-2.0.1_HiC	FAM53A	NA	NA
choHof-C_hoffmanni-2.0.1_HiC	FAM53B	NA	NA
choHof-C_hoffmanni-2.0.1_HiC	FAM53C	1	1
choHof-C_hoffmanni-2.0.1_HiC	FAM57A	NA	1
choHof-C_hoffmanni-2.0.1_HiC	FAM57B	NA	1
choHof-C_hoffmanni-2.0.1_HiC	FAM69A	3.73	5
choHof-C_hoffmanni-2.0.1_HiC	FAM69B	1	1
choHof-C_hoffmanni-2.0.1_HiC	FAM69C	1.73	2
choHof-C_hoffmanni-2.0.1_HiC	FAM71A	1.66	2
choHof-C_hoffmanni-2.0.1_HiC	FAM71B	1	1
choHof-C_hoffmanni-2.0.1_HiC	FAM71C	1	1
choHof-C_hoffmanni-2.0.1_HiC	FAM71D	NA	NA
choHof-C_hoffmanni-2.0.1_HiC	FAM71E1	1	1
choHof-C_hoffmanni-2.0.1_HiC	FAM71E2	NA	1
choHof-C_hoffmanni-2.0.1_HiC	FAM71F1	1	1
choHof-C_hoffmanni-2.0.1_HiC	FAM71F2	1	1
choHof-C_hoffmanni-2.0.1_HiC	FAM72A	NA	NA
choHof-C_hoffmanni-2.0.1_HiC	FAM72B	NA	NA
choHof-C_hoffmanni-2.0.1_HiC	FAM72C	NA	NA
choHof-C_hoffmanni-2.0.1_HiC	FAM72D	1	1
choHof-C_hoffmanni-2.0.1_HiC	FAM74A1	NA	NA
choHof-C_hoffmanni-2.0.1_HiC	FAM74A4	NA	NA
choHof-C_hoffmanni-2.0.1_HiC	FAM74A7	NA	NA
choHof-C_hoffmanni-2.0.1_HiC	FAM76A	2	2
choHof-C_hoffmanni-2.0.1_HiC	FAM76B	1	1
choHof-C_hoffmanni-2.0.1_HiC	FAM78A	1	1
choHof-C_hoffmanni-2.0.1_HiC	FAM78B	1	1
choHof-C_hoffmanni-2.0.1_HiC	FAM81A	2.47	3
choHof-C_hoffmanni-2.0.1_HiC	FAM81B	1	1
choHof-C_hoffmanni-2.0.1_HiC	FAM83A	1	1
choHof-C_hoffmanni-2.0.1_HiC	FAM83B	1.94	2
choHof-C_hoffmanni-2.0.1_HiC	FAM83C	1	1
choHof-C_hoffmanni-2.0.1_HiC	FAM83D	1	1
choHof-C_hoffmanni-2.0.1_HiC	FAM83E	1	1
choHof-C_hoffmanni-2.0.1_HiC	FAM83F	1	1
choHof-C_hoffmanni-2.0.1_HiC	FAM83G	1	1
choHof-C_hoffmanni-2.0.1_HiC	FAM83H	1	1
choHof-C_hoffmanni-2.0.1_HiC	FAM84A	1	1
choHof-C_hoffmanni-2.0.1_HiC	FAM84B	5.69	8
choHof-C_hoffmanni-2.0.1_HiC	FAM86B2	NA	NA
choHof-C_hoffmanni-2.0.1_HiC	FAM86C1	NA	NA
choHof-C_hoffmanni-2.0.1_HiC	FAM87A	NA	NA
choHof-C_hoffmanni-2.0.1_HiC	FAM89A	4.38	5
choHof-C_hoffmanni-2.0.1_HiC	FAM89B	1.64	2
choHof-C_hoffmanni-2.0.1_HiC	FAM8A1	1	1
choHof-C_hoffmanni-2.0.1_HiC	FAM90A1	NA	NA
choHof-C_hoffmanni-2.0.1_HiC	FAM90A26	NA	NA
choHof-C_hoffmanni-2.0.1_HiC	FAM90A27P	NA	NA
choHof-C_hoffmanni-2.0.1_HiC	FAM91A1	4.41	5
choHof-C_hoffmanni-2.0.1_HiC	FAM92A	1.62	2
choHof-C_hoffmanni-2.0.1_HiC	FAM92B	1	1
choHof-C_hoffmanni-2.0.1_HiC	FAM96A	4.51	6
choHof-C_hoffmanni-2.0.1_HiC	FAM96B	NA	1
choHof-C_hoffmanni-2.0.1_HiC	FAM98A	1	1
choHof-C_hoffmanni-2.0.1_HiC	FAM98B	6.55	7
choHof-C_hoffmanni-2.0.1_HiC	FAM98C	1	1
choHof-C_hoffmanni-2.0.1_HiC	FAM9A	NA	NA
choHof-C_hoffmanni-2.0.1_HiC	FAM9B	NA	NA
choHof-C_hoffmanni-2.0.1_HiC	FAM9C	NA	NA
choHof-C_hoffmanni-2.0.1_HiC	FAN1	1	1
choHof-C_hoffmanni-2.0.1_HiC	FANCA	NA	1
choHof-C_hoffmanni-2.0.1_HiC	FANCB	2	2
choHof-C_hoffmanni-2.0.1_HiC	FANCC	1	1
choHof-C_hoffmanni-2.0.1_HiC	FANCD2	1.94	2
choHof-C_hoffmanni-2.0.1_HiC	FANCD2OS	1.99	2
choHof-C_hoffmanni-2.0.1_HiC	FANCE	1	1
choHof-C_hoffmanni-2.0.1_HiC	FANCF	1.92	2
choHof-C_hoffmanni-2.0.1_HiC	FANCG	1	1
choHof-C_hoffmanni-2.0.1_HiC	FANCI	1	1
choHof-C_hoffmanni-2.0.1_HiC	FANCL	1.97	2
choHof-C_hoffmanni-2.0.1_HiC	FANCM	1	1
choHof-C_hoffmanni-2.0.1_HiC	FANK1	1	1
choHof-C_hoffmanni-2.0.1_HiC	FAP	1	1
choHof-C_hoffmanni-2.0.1_HiC	FAR1	3	3
choHof-C_hoffmanni-2.0.1_HiC	FAR2	1	1
choHof-C_hoffmanni-2.0.1_HiC	FARP1	1	1
choHof-C_hoffmanni-2.0.1_HiC	FARP2	1	1
choHof-C_hoffmanni-2.0.1_HiC	FARS2	1	1
choHof-C_hoffmanni-2.0.1_HiC	FARSA	1	1
choHof-C_hoffmanni-2.0.1_HiC	FARSB	2	2
choHof-C_hoffmanni-2.0.1_HiC	FAS	NA	1
choHof-C_hoffmanni-2.0.1_HiC	FASLG	1	1
choHof-C_hoffmanni-2.0.1_HiC	FASN	1	1
choHof-C_hoffmanni-2.0.1_HiC	FASTK	1	1
choHof-C_hoffmanni-2.0.1_HiC	FASTKD1	1	1
choHof-C_hoffmanni-2.0.1_HiC	FASTKD2	1	1
choHof-C_hoffmanni-2.0.1_HiC	FASTKD3	NA	1
choHof-C_hoffmanni-2.0.1_HiC	FASTKD5	1	1
choHof-C_hoffmanni-2.0.1_HiC	FAT3	1	1
choHof-C_hoffmanni-2.0.1_HiC	FATE1	NA	NA
choHof-C_hoffmanni-2.0.1_HiC	FAU	1.53	2
choHof-C_hoffmanni-2.0.1_HiC	FAXC	4.75	5
choHof-C_hoffmanni-2.0.1_HiC	FAXDC2	NA	1
choHof-C_hoffmanni-2.0.1_HiC	FBF1	NA	1
choHof-C_hoffmanni-2.0.1_HiC	FBH1	1.6	NA
choHof-C_hoffmanni-2.0.1_HiC	FBL	1	1
choHof-C_hoffmanni-2.0.1_HiC	FBLIM1	1	1
choHof-C_hoffmanni-2.0.1_HiC	FBLL1	1	1
choHof-C_hoffmanni-2.0.1_HiC	FBLN1	1	1
choHof-C_hoffmanni-2.0.1_HiC	FBLN2	NA	NA
choHof-C_hoffmanni-2.0.1_HiC	FBLN5	1	1
choHof-C_hoffmanni-2.0.1_HiC	FBLN7	1	1
choHof-C_hoffmanni-2.0.1_HiC	FBN1	1	1
choHof-C_hoffmanni-2.0.1_HiC	FBN2	1	1
choHof-C_hoffmanni-2.0.1_HiC	FBN3	1	1
choHof-C_hoffmanni-2.0.1_HiC	FBP1	1	1
choHof-C_hoffmanni-2.0.1_HiC	FBP2	1	1
choHof-C_hoffmanni-2.0.1_HiC	FBRS	1	1
choHof-C_hoffmanni-2.0.1_HiC	FBRSL1	1	1
choHof-C_hoffmanni-2.0.1_HiC	FBXL12	NA	1
choHof-C_hoffmanni-2.0.1_HiC	FBXL13	1	1
choHof-C_hoffmanni-2.0.1_HiC	FBXL14	NA	NA
choHof-C_hoffmanni-2.0.1_HiC	FBXL15	1	1
choHof-C_hoffmanni-2.0.1_HiC	FBXL16	1	1
choHof-C_hoffmanni-2.0.1_HiC	FBXL17	1	1
choHof-C_hoffmanni-2.0.1_HiC	FBXL18	1	1
choHof-C_hoffmanni-2.0.1_HiC	FBXL19	1	1
choHof-C_hoffmanni-2.0.1_HiC	FBXL2	1	1
choHof-C_hoffmanni-2.0.1_HiC	FBXL20	1	1
choHof-C_hoffmanni-2.0.1_HiC	FBXL21	NA	NA
choHof-C_hoffmanni-2.0.1_HiC	FBXL22	1	1
choHof-C_hoffmanni-2.0.1_HiC	FBXL3	1	1
choHof-C_hoffmanni-2.0.1_HiC	FBXL4	1.89	2
choHof-C_hoffmanni-2.0.1_HiC	FBXL5	4.82	7
choHof-C_hoffmanni-2.0.1_HiC	FBXL6	1.69	2
choHof-C_hoffmanni-2.0.1_HiC	FBXL7	1	1
choHof-C_hoffmanni-2.0.1_HiC	FBXL8	NA	3
choHof-C_hoffmanni-2.0.1_HiC	FBXO10	1	1
choHof-C_hoffmanni-2.0.1_HiC	FBXO11	NA	1
choHof-C_hoffmanni-2.0.1_HiC	FBXO15	NA	1
choHof-C_hoffmanni-2.0.1_HiC	FBXO16	1	1
choHof-C_hoffmanni-2.0.1_HiC	FBXO17	1	1
choHof-C_hoffmanni-2.0.1_HiC	FBXO18	1.56	1
choHof-C_hoffmanni-2.0.1_HiC	FBXO2	1	1
choHof-C_hoffmanni-2.0.1_HiC	FBXO21	1	1
choHof-C_hoffmanni-2.0.1_HiC	FBXO22	4.6	5
choHof-C_hoffmanni-2.0.1_HiC	FBXO24	NA	1
choHof-C_hoffmanni-2.0.1_HiC	FBXO25	1	1
choHof-C_hoffmanni-2.0.1_HiC	FBXO27	1	1
choHof-C_hoffmanni-2.0.1_HiC	FBXO28	3.49	4
choHof-C_hoffmanni-2.0.1_HiC	FBXO3	2	2
choHof-C_hoffmanni-2.0.1_HiC	FBXO30	1	1
choHof-C_hoffmanni-2.0.1_HiC	FBXO31	1	2
choHof-C_hoffmanni-2.0.1_HiC	FBXO32	1	1
choHof-C_hoffmanni-2.0.1_HiC	FBXO33	1	1
choHof-C_hoffmanni-2.0.1_HiC	FBXO34	5.84	6
choHof-C_hoffmanni-2.0.1_HiC	FBXO36	1	1
choHof-C_hoffmanni-2.0.1_HiC	FBXO38	1	1
choHof-C_hoffmanni-2.0.1_HiC	FBXO39	1	1
choHof-C_hoffmanni-2.0.1_HiC	FBXO4	1	1
choHof-C_hoffmanni-2.0.1_HiC	FBXO40	2	2
choHof-C_hoffmanni-2.0.1_HiC	FBXO41	1	1
choHof-C_hoffmanni-2.0.1_HiC	FBXO42	1	1
choHof-C_hoffmanni-2.0.1_HiC	FBXO43	NA	1
choHof-C_hoffmanni-2.0.1_HiC	FBXO44	1	1
choHof-C_hoffmanni-2.0.1_HiC	FBXO45	1.01	2
choHof-C_hoffmanni-2.0.1_HiC	FBXO46	1	1
choHof-C_hoffmanni-2.0.1_HiC	FBXO47	1	1
choHof-C_hoffmanni-2.0.1_HiC	FBXO48	1	1
choHof-C_hoffmanni-2.0.1_HiC	FBXO5	1	1
choHof-C_hoffmanni-2.0.1_HiC	FBXO6	1	1
choHof-C_hoffmanni-2.0.1_HiC	FBXO7	NA	1
choHof-C_hoffmanni-2.0.1_HiC	FBXO8	1.72	2
choHof-C_hoffmanni-2.0.1_HiC	FBXO9	1	1
choHof-C_hoffmanni-2.0.1_HiC	FBXW10	1.52	2
choHof-C_hoffmanni-2.0.1_HiC	FBXW11	41.23	81
choHof-C_hoffmanni-2.0.1_HiC	FBXW12	NA	1
choHof-C_hoffmanni-2.0.1_HiC	FBXW2	2	2
choHof-C_hoffmanni-2.0.1_HiC	FBXW4	1	1
choHof-C_hoffmanni-2.0.1_HiC	FBXW5	1	1
choHof-C_hoffmanni-2.0.1_HiC	FBXW7	1	1
choHof-C_hoffmanni-2.0.1_HiC	FBXW8	1	1
choHof-C_hoffmanni-2.0.1_HiC	FBXW9	1	1
choHof-C_hoffmanni-2.0.1_HiC	FCAMR	NA	1
choHof-C_hoffmanni-2.0.1_HiC	FCAR	NA	NA
choHof-C_hoffmanni-2.0.1_HiC	FCER1A	1	1
choHof-C_hoffmanni-2.0.1_HiC	FCER1G	1	1
choHof-C_hoffmanni-2.0.1_HiC	FCER2	NA	NA
choHof-C_hoffmanni-2.0.1_HiC	FCF1	NA	1
choHof-C_hoffmanni-2.0.1_HiC	FCGBP	1.65	1
choHof-C_hoffmanni-2.0.1_HiC	FCGR1A	1	1
choHof-C_hoffmanni-2.0.1_HiC	FCGR1B	NA	NA
choHof-C_hoffmanni-2.0.1_HiC	FCGR2A	NA	NA
choHof-C_hoffmanni-2.0.1_HiC	FCGR2B	1	1
choHof-C_hoffmanni-2.0.1_HiC	FCGR2C	NA	NA
choHof-C_hoffmanni-2.0.1_HiC	FCGR3A	1	1
choHof-C_hoffmanni-2.0.1_HiC	FCGR3B	NA	NA
choHof-C_hoffmanni-2.0.1_HiC	FCGRT	1	1
choHof-C_hoffmanni-2.0.1_HiC	FCHO1	1	1
choHof-C_hoffmanni-2.0.1_HiC	FCHO2	1	1
choHof-C_hoffmanni-2.0.1_HiC	FCHSD1	1	1
choHof-C_hoffmanni-2.0.1_HiC	FCHSD2	NA	1
choHof-C_hoffmanni-2.0.1_HiC	FCMR	NA	1
choHof-C_hoffmanni-2.0.1_HiC	FCN1	NA	NA
choHof-C_hoffmanni-2.0.1_HiC	FCN2	2	2
choHof-C_hoffmanni-2.0.1_HiC	FCN3	1	1
choHof-C_hoffmanni-2.0.1_HiC	FCRL1	NA	NA
choHof-C_hoffmanni-2.0.1_HiC	FCRL2	NA	NA
choHof-C_hoffmanni-2.0.1_HiC	FCRL3	1	1
choHof-C_hoffmanni-2.0.1_HiC	FCRL4	1	1
choHof-C_hoffmanni-2.0.1_HiC	FCRL5	2.55	1
choHof-C_hoffmanni-2.0.1_HiC	FCRL6	1	1
choHof-C_hoffmanni-2.0.1_HiC	FCRLA	1	1
choHof-C_hoffmanni-2.0.1_HiC	FCRLB	1	1
choHof-C_hoffmanni-2.0.1_HiC	FDCSP	NA	NA
choHof-C_hoffmanni-2.0.1_HiC	FDFT1	1	1
choHof-C_hoffmanni-2.0.1_HiC	FDPS	NA	15
choHof-C_hoffmanni-2.0.1_HiC	FDX1	7.94	11
choHof-C_hoffmanni-2.0.1_HiC	FDX2	1	1
choHof-C_hoffmanni-2.0.1_HiC	FDXACB1	NA	2
choHof-C_hoffmanni-2.0.1_HiC	FDXR	NA	1
choHof-C_hoffmanni-2.0.1_HiC	FECH	1.75	2
choHof-C_hoffmanni-2.0.1_HiC	FEM1A	1.77	2
choHof-C_hoffmanni-2.0.1_HiC	FEM1B	1	1
choHof-C_hoffmanni-2.0.1_HiC	FEM1C	2	2
choHof-C_hoffmanni-2.0.1_HiC	FEN1	1	1
choHof-C_hoffmanni-2.0.1_HiC	FER	1.01	2
choHof-C_hoffmanni-2.0.1_HiC	FER1L4	NA	NA
choHof-C_hoffmanni-2.0.1_HiC	FER1L5	1	1
choHof-C_hoffmanni-2.0.1_HiC	FER1L6	1	1
choHof-C_hoffmanni-2.0.1_HiC	FERD3L	1	1
choHof-C_hoffmanni-2.0.1_HiC	FERMT1	1	1
choHof-C_hoffmanni-2.0.1_HiC	FERMT2	1	1
choHof-C_hoffmanni-2.0.1_HiC	FERMT3	1	1
choHof-C_hoffmanni-2.0.1_HiC	FES	1	1
choHof-C_hoffmanni-2.0.1_HiC	FETUB	1	1
choHof-C_hoffmanni-2.0.1_HiC	FEV	1	1
choHof-C_hoffmanni-2.0.1_HiC	FEZ1	1	1
choHof-C_hoffmanni-2.0.1_HiC	FEZ2	3.68	4
choHof-C_hoffmanni-2.0.1_HiC	FEZF1	1	1
choHof-C_hoffmanni-2.0.1_HiC	FEZF2	1	1
choHof-C_hoffmanni-2.0.1_HiC	FFAR1	1	1
choHof-C_hoffmanni-2.0.1_HiC	FFAR2	1	1
choHof-C_hoffmanni-2.0.1_HiC	FFAR3	1	1
choHof-C_hoffmanni-2.0.1_HiC	FFAR4	1	1
choHof-C_hoffmanni-2.0.1_HiC	FGA	1	1
choHof-C_hoffmanni-2.0.1_HiC	FGB	NA	1
choHof-C_hoffmanni-2.0.1_HiC	FGD1	1	1
choHof-C_hoffmanni-2.0.1_HiC	FGD2	1	1
choHof-C_hoffmanni-2.0.1_HiC	FGD3	NA	NA
choHof-C_hoffmanni-2.0.1_HiC	FGD4	1	1
choHof-C_hoffmanni-2.0.1_HiC	FGD5	1	1
choHof-C_hoffmanni-2.0.1_HiC	FGD6	1.99	2
choHof-C_hoffmanni-2.0.1_HiC	FGF1	1	1
choHof-C_hoffmanni-2.0.1_HiC	FGF10	1	1
choHof-C_hoffmanni-2.0.1_HiC	FGF11	NA	1
choHof-C_hoffmanni-2.0.1_HiC	FGF12	2.69	3
choHof-C_hoffmanni-2.0.1_HiC	FGF13	2	2
choHof-C_hoffmanni-2.0.1_HiC	FGF14	1	1
choHof-C_hoffmanni-2.0.1_HiC	FGF16	1	2
choHof-C_hoffmanni-2.0.1_HiC	FGF17	1	1
choHof-C_hoffmanni-2.0.1_HiC	FGF18	1	1
choHof-C_hoffmanni-2.0.1_HiC	FGF19	1	1
choHof-C_hoffmanni-2.0.1_HiC	FGF2	1	1
choHof-C_hoffmanni-2.0.1_HiC	FGF20	1	1
choHof-C_hoffmanni-2.0.1_HiC	FGF21	1	1
choHof-C_hoffmanni-2.0.1_HiC	FGF22	1	1
choHof-C_hoffmanni-2.0.1_HiC	FGF23	1	1
choHof-C_hoffmanni-2.0.1_HiC	FGF3	NA	NA
choHof-C_hoffmanni-2.0.1_HiC	FGF4	1	1
choHof-C_hoffmanni-2.0.1_HiC	FGF5	1	1
choHof-C_hoffmanni-2.0.1_HiC	FGF6	1	1
choHof-C_hoffmanni-2.0.1_HiC	FGF7	NA	NA
choHof-C_hoffmanni-2.0.1_HiC	FGF8	NA	2
choHof-C_hoffmanni-2.0.1_HiC	FGF9	1	1
choHof-C_hoffmanni-2.0.1_HiC	FGFBP1	NA	NA
choHof-C_hoffmanni-2.0.1_HiC	FGFBP2	1	1
choHof-C_hoffmanni-2.0.1_HiC	FGFBP3	1	1
choHof-C_hoffmanni-2.0.1_HiC	FGFR1	1	1
choHof-C_hoffmanni-2.0.1_HiC	FGFR1OP	2	2
choHof-C_hoffmanni-2.0.1_HiC	FGFR1OP2	4.34	5
choHof-C_hoffmanni-2.0.1_HiC	FGFR2	1	1
choHof-C_hoffmanni-2.0.1_HiC	FGFR3	1	1
choHof-C_hoffmanni-2.0.1_HiC	FGFR4	NA	1
choHof-C_hoffmanni-2.0.1_HiC	FGFRL1	1	1
choHof-C_hoffmanni-2.0.1_HiC	FGG	1	1
choHof-C_hoffmanni-2.0.1_HiC	FGGY	1	1
choHof-C_hoffmanni-2.0.1_HiC	FGL1	1	1
choHof-C_hoffmanni-2.0.1_HiC	FGL2	1.67	2
choHof-C_hoffmanni-2.0.1_HiC	FGR	1	1
choHof-C_hoffmanni-2.0.1_HiC	FH	1.94	2
choHof-C_hoffmanni-2.0.1_HiC	FHAD1	1	1
choHof-C_hoffmanni-2.0.1_HiC	FHDC1	1	1
choHof-C_hoffmanni-2.0.1_HiC	FHIT	1	1
choHof-C_hoffmanni-2.0.1_HiC	FHL1	2	2
choHof-C_hoffmanni-2.0.1_HiC	FHL2	NA	1
choHof-C_hoffmanni-2.0.1_HiC	FHL3	1	1
choHof-C_hoffmanni-2.0.1_HiC	FHL5	1	1
choHof-C_hoffmanni-2.0.1_HiC	FHOD1	1	1
choHof-C_hoffmanni-2.0.1_HiC	FHOD3	1	1
choHof-C_hoffmanni-2.0.1_HiC	FIBCD1	1	1
choHof-C_hoffmanni-2.0.1_HiC	FIBIN	1	1
choHof-C_hoffmanni-2.0.1_HiC	FIBP	1	1
choHof-C_hoffmanni-2.0.1_HiC	FICD	1	1
choHof-C_hoffmanni-2.0.1_HiC	FIG4	1	1
choHof-C_hoffmanni-2.0.1_HiC	FIGLA	1	1
choHof-C_hoffmanni-2.0.1_HiC	FIGN	NA	3
choHof-C_hoffmanni-2.0.1_HiC	FIGNL1	1.52	2
choHof-C_hoffmanni-2.0.1_HiC	FILIP1	1	1
choHof-C_hoffmanni-2.0.1_HiC	FILIP1L	NA	NA
choHof-C_hoffmanni-2.0.1_HiC	FIP1L1	1	1
choHof-C_hoffmanni-2.0.1_HiC	FIS1	NA	2
choHof-C_hoffmanni-2.0.1_HiC	FITM1	1	1
choHof-C_hoffmanni-2.0.1_HiC	FITM2	1	1
choHof-C_hoffmanni-2.0.1_HiC	FIZ1	1	1
choHof-C_hoffmanni-2.0.1_HiC	FJX1	2	2
choHof-C_hoffmanni-2.0.1_HiC	FKBP10	1.79	2
choHof-C_hoffmanni-2.0.1_HiC	FKBP11	NA	2
choHof-C_hoffmanni-2.0.1_HiC	FKBP14	1	1
choHof-C_hoffmanni-2.0.1_HiC	FKBP15	1.58	2
choHof-C_hoffmanni-2.0.1_HiC	FKBP1A	5.58	3
choHof-C_hoffmanni-2.0.1_HiC	FKBP1B	1	1
choHof-C_hoffmanni-2.0.1_HiC	FKBP1C	4.44	2
choHof-C_hoffmanni-2.0.1_HiC	FKBP2	1	1
choHof-C_hoffmanni-2.0.1_HiC	FKBP3	2.68	3
choHof-C_hoffmanni-2.0.1_HiC	FKBP4	1	1
choHof-C_hoffmanni-2.0.1_HiC	FKBP5	1	1
choHof-C_hoffmanni-2.0.1_HiC	FKBP6	NA	2
choHof-C_hoffmanni-2.0.1_HiC	FKBP7	4	4
choHof-C_hoffmanni-2.0.1_HiC	FKBP8	1	1
choHof-C_hoffmanni-2.0.1_HiC	FKBP9	1	1
choHof-C_hoffmanni-2.0.1_HiC	FKBPL	1	1
choHof-C_hoffmanni-2.0.1_HiC	FKRP	1	1
choHof-C_hoffmanni-2.0.1_HiC	FKTN	1	1
choHof-C_hoffmanni-2.0.1_HiC	FLAD1	1.8	2
choHof-C_hoffmanni-2.0.1_HiC	FLCN	1	1
choHof-C_hoffmanni-2.0.1_HiC	FLG	1	1
choHof-C_hoffmanni-2.0.1_HiC	FLG2	5.13	1
choHof-C_hoffmanni-2.0.1_HiC	FLI1	1	1
choHof-C_hoffmanni-2.0.1_HiC	FLII	NA	1
choHof-C_hoffmanni-2.0.1_HiC	FLNA	1	1
choHof-C_hoffmanni-2.0.1_HiC	FLNB	1	1
choHof-C_hoffmanni-2.0.1_HiC	FLNC	1	1
choHof-C_hoffmanni-2.0.1_HiC	FLOT1	1	1
choHof-C_hoffmanni-2.0.1_HiC	FLOT2	1	1
choHof-C_hoffmanni-2.0.1_HiC	FLRT1	NA	NA
choHof-C_hoffmanni-2.0.1_HiC	FLRT2	1	1
choHof-C_hoffmanni-2.0.1_HiC	FLRT3	1	1
choHof-C_hoffmanni-2.0.1_HiC	FLT1	1	1
choHof-C_hoffmanni-2.0.1_HiC	FLT3	1	1
choHof-C_hoffmanni-2.0.1_HiC	FLT3LG	NA	1
choHof-C_hoffmanni-2.0.1_HiC	FLT4	1	1
choHof-C_hoffmanni-2.0.1_HiC	FLVCR1	1	1
choHof-C_hoffmanni-2.0.1_HiC	FLVCR2	2	4
choHof-C_hoffmanni-2.0.1_HiC	FLYWCH1	3.27	1
choHof-C_hoffmanni-2.0.1_HiC	FLYWCH2	1	NA
choHof-C_hoffmanni-2.0.1_HiC	FMC1	1	1
choHof-C_hoffmanni-2.0.1_HiC	FMN1	1	1
choHof-C_hoffmanni-2.0.1_HiC	FMN2	NA	1
choHof-C_hoffmanni-2.0.1_HiC	FMNL1	1	1
choHof-C_hoffmanni-2.0.1_HiC	FMNL2	1	1
choHof-C_hoffmanni-2.0.1_HiC	FMNL3	1	1
choHof-C_hoffmanni-2.0.1_HiC	FMO1	1	1
choHof-C_hoffmanni-2.0.1_HiC	FMO2	1	1
choHof-C_hoffmanni-2.0.1_HiC	FMO3	1	2
choHof-C_hoffmanni-2.0.1_HiC	FMO4	1	1
choHof-C_hoffmanni-2.0.1_HiC	FMO5	1	1
choHof-C_hoffmanni-2.0.1_HiC	FMOD	1	1
choHof-C_hoffmanni-2.0.1_HiC	FMR1	1	1
choHof-C_hoffmanni-2.0.1_HiC	FMR1NB	NA	NA
choHof-C_hoffmanni-2.0.1_HiC	FN1	1	1
choHof-C_hoffmanni-2.0.1_HiC	FN3K	NA	NA
choHof-C_hoffmanni-2.0.1_HiC	FN3KRP	1	1
choHof-C_hoffmanni-2.0.1_HiC	FNBP1	1	1
choHof-C_hoffmanni-2.0.1_HiC	FNBP1L	1	1
choHof-C_hoffmanni-2.0.1_HiC	FNBP4	1	1
choHof-C_hoffmanni-2.0.1_HiC	FNDC1	1	1
choHof-C_hoffmanni-2.0.1_HiC	FNDC10	1	1
choHof-C_hoffmanni-2.0.1_HiC	FNDC11	1	1
choHof-C_hoffmanni-2.0.1_HiC	FNDC3A	1	1
choHof-C_hoffmanni-2.0.1_HiC	FNDC3B	2.96	3
choHof-C_hoffmanni-2.0.1_HiC	FNDC4	1	1
choHof-C_hoffmanni-2.0.1_HiC	FNDC5	1	1
choHof-C_hoffmanni-2.0.1_HiC	FNDC7	1	1
choHof-C_hoffmanni-2.0.1_HiC	FNDC8	1	1
choHof-C_hoffmanni-2.0.1_HiC	FNDC9	1	1
choHof-C_hoffmanni-2.0.1_HiC	FNIP1	1	1
choHof-C_hoffmanni-2.0.1_HiC	FNIP2	1	1
choHof-C_hoffmanni-2.0.1_HiC	FNTA	3.69	4
choHof-C_hoffmanni-2.0.1_HiC	FNTB	1	1
choHof-C_hoffmanni-2.0.1_HiC	FOCAD	1	1
choHof-C_hoffmanni-2.0.1_HiC	FOLH1	NA	1
choHof-C_hoffmanni-2.0.1_HiC	FOLR1	NA	NA
choHof-C_hoffmanni-2.0.1_HiC	FOLR2	NA	1
choHof-C_hoffmanni-2.0.1_HiC	FOLR3	NA	NA
choHof-C_hoffmanni-2.0.1_HiC	FOPNL	2.91	3
choHof-C_hoffmanni-2.0.1_HiC	FOS	2	2
choHof-C_hoffmanni-2.0.1_HiC	FOSB	NA	NA
choHof-C_hoffmanni-2.0.1_HiC	FOSL1	1	1
choHof-C_hoffmanni-2.0.1_HiC	FOSL2	1	1
choHof-C_hoffmanni-2.0.1_HiC	FOXA1	1	1
choHof-C_hoffmanni-2.0.1_HiC	FOXA2	1	1
choHof-C_hoffmanni-2.0.1_HiC	FOXA3	1	1
choHof-C_hoffmanni-2.0.1_HiC	FOXB1	1	1
choHof-C_hoffmanni-2.0.1_HiC	FOXB2	1	1
choHof-C_hoffmanni-2.0.1_HiC	FOXC1	1	1
choHof-C_hoffmanni-2.0.1_HiC	FOXC2	1	1
choHof-C_hoffmanni-2.0.1_HiC	FOXD1	1	1
choHof-C_hoffmanni-2.0.1_HiC	FOXD2	1	1
choHof-C_hoffmanni-2.0.1_HiC	FOXD3	1	1
choHof-C_hoffmanni-2.0.1_HiC	FOXD4	NA	NA
choHof-C_hoffmanni-2.0.1_HiC	FOXD4L1	1	NA
choHof-C_hoffmanni-2.0.1_HiC	FOXD4L3	NA	NA
choHof-C_hoffmanni-2.0.1_HiC	FOXD4L4	1	1
choHof-C_hoffmanni-2.0.1_HiC	FOXD4L5	NA	NA
choHof-C_hoffmanni-2.0.1_HiC	FOXD4L6	1	NA
choHof-C_hoffmanni-2.0.1_HiC	FOXE1	1	2
choHof-C_hoffmanni-2.0.1_HiC	FOXE3	1	1
choHof-C_hoffmanni-2.0.1_HiC	FOXF1	1	1
choHof-C_hoffmanni-2.0.1_HiC	FOXF2	1	1
choHof-C_hoffmanni-2.0.1_HiC	FOXG1	1	1
choHof-C_hoffmanni-2.0.1_HiC	FOXH1	1	1
choHof-C_hoffmanni-2.0.1_HiC	FOXI1	1	1
choHof-C_hoffmanni-2.0.1_HiC	FOXI2	1	1
choHof-C_hoffmanni-2.0.1_HiC	FOXI3	2.35	3
choHof-C_hoffmanni-2.0.1_HiC	FOXJ1	1	1
choHof-C_hoffmanni-2.0.1_HiC	FOXJ2	1	1
choHof-C_hoffmanni-2.0.1_HiC	FOXJ3	1	1
choHof-C_hoffmanni-2.0.1_HiC	FOXK1	1	1
choHof-C_hoffmanni-2.0.1_HiC	FOXK2	2.9	4
choHof-C_hoffmanni-2.0.1_HiC	FOXL1	1	1
choHof-C_hoffmanni-2.0.1_HiC	FOXL2	1	1
choHof-C_hoffmanni-2.0.1_HiC	FOXL2NB	NA	NA
choHof-C_hoffmanni-2.0.1_HiC	FOXM1	1	1
choHof-C_hoffmanni-2.0.1_HiC	FOXN1	1	1
choHof-C_hoffmanni-2.0.1_HiC	FOXN2	7.42	7
choHof-C_hoffmanni-2.0.1_HiC	FOXN3	1.87	2
choHof-C_hoffmanni-2.0.1_HiC	FOXN4	1	1
choHof-C_hoffmanni-2.0.1_HiC	FOXO1	1.57	2
choHof-C_hoffmanni-2.0.1_HiC	FOXO3	1	1
choHof-C_hoffmanni-2.0.1_HiC	FOXO4	1	1
choHof-C_hoffmanni-2.0.1_HiC	FOXO6	1	1
choHof-C_hoffmanni-2.0.1_HiC	FOXP1	1	1
choHof-C_hoffmanni-2.0.1_HiC	FOXP2	NA	1
choHof-C_hoffmanni-2.0.1_HiC	FOXP3	1	1
choHof-C_hoffmanni-2.0.1_HiC	FOXP4	1	1
choHof-C_hoffmanni-2.0.1_HiC	FOXQ1	1	1
choHof-C_hoffmanni-2.0.1_HiC	FOXR1	1	1
choHof-C_hoffmanni-2.0.1_HiC	FOXR2	1	1
choHof-C_hoffmanni-2.0.1_HiC	FOXRED1	NA	1
choHof-C_hoffmanni-2.0.1_HiC	FOXRED2	1	1
choHof-C_hoffmanni-2.0.1_HiC	FOXS1	1	1
choHof-C_hoffmanni-2.0.1_HiC	FPGS	1	1
choHof-C_hoffmanni-2.0.1_HiC	FPGT	1	1
choHof-C_hoffmanni-2.0.1_HiC	FPGT-TNNI3K	1	NA
choHof-C_hoffmanni-2.0.1_HiC	FPR1	1	1
choHof-C_hoffmanni-2.0.1_HiC	FPR2	1	1
choHof-C_hoffmanni-2.0.1_HiC	FPR3	NA	NA
choHof-C_hoffmanni-2.0.1_HiC	FRA10AC1	1	1
choHof-C_hoffmanni-2.0.1_HiC	FRAS1	1	1
choHof-C_hoffmanni-2.0.1_HiC	FRAT1	1	1
choHof-C_hoffmanni-2.0.1_HiC	FRAT2	1	1
choHof-C_hoffmanni-2.0.1_HiC	FREM1	1	1
choHof-C_hoffmanni-2.0.1_HiC	FREM2	1	1
choHof-C_hoffmanni-2.0.1_HiC	FREM3	NA	NA
choHof-C_hoffmanni-2.0.1_HiC	FRG1	NA	NA
choHof-C_hoffmanni-2.0.1_HiC	FRG2	NA	NA
choHof-C_hoffmanni-2.0.1_HiC	FRG2B	NA	NA
choHof-C_hoffmanni-2.0.1_HiC	FRG2C	NA	NA
choHof-C_hoffmanni-2.0.1_HiC	FRK	1	1
choHof-C_hoffmanni-2.0.1_HiC	FRMD1	1	1
choHof-C_hoffmanni-2.0.1_HiC	FRMD3	1	1
choHof-C_hoffmanni-2.0.1_HiC	FRMD4A	NA	1
choHof-C_hoffmanni-2.0.1_HiC	FRMD4B	5.69	7
choHof-C_hoffmanni-2.0.1_HiC	FRMD5	1	1
choHof-C_hoffmanni-2.0.1_HiC	FRMD6	1	1
choHof-C_hoffmanni-2.0.1_HiC	FRMD7	1	1
choHof-C_hoffmanni-2.0.1_HiC	FRMD8	1	1
choHof-C_hoffmanni-2.0.1_HiC	FRMPD1	1	1
choHof-C_hoffmanni-2.0.1_HiC	FRMPD2	NA	NA
choHof-C_hoffmanni-2.0.1_HiC	FRMPD3	1	1
choHof-C_hoffmanni-2.0.1_HiC	FRMPD4	1	1
choHof-C_hoffmanni-2.0.1_HiC	FRRS1	1	1
choHof-C_hoffmanni-2.0.1_HiC	FRRS1L	1.89	2
choHof-C_hoffmanni-2.0.1_HiC	FRS2	2	2
choHof-C_hoffmanni-2.0.1_HiC	FRS3	1	1
choHof-C_hoffmanni-2.0.1_HiC	FRY	1	1
choHof-C_hoffmanni-2.0.1_HiC	FRYL	1	1
choHof-C_hoffmanni-2.0.1_HiC	FRZB	1	1
choHof-C_hoffmanni-2.0.1_HiC	FSBP	1	1
choHof-C_hoffmanni-2.0.1_HiC	FSCB	1	1
choHof-C_hoffmanni-2.0.1_HiC	FSCN1	1	1
choHof-C_hoffmanni-2.0.1_HiC	FSCN2	1	1
choHof-C_hoffmanni-2.0.1_HiC	FSCN3	1	1
choHof-C_hoffmanni-2.0.1_HiC	FSD1	1	1
choHof-C_hoffmanni-2.0.1_HiC	FSD1L	1	1
choHof-C_hoffmanni-2.0.1_HiC	FSD2	1	1
choHof-C_hoffmanni-2.0.1_HiC	FSHB	1	1
choHof-C_hoffmanni-2.0.1_HiC	FSHR	1	1
choHof-C_hoffmanni-2.0.1_HiC	FSIP1	1	1
choHof-C_hoffmanni-2.0.1_HiC	FSIP2	NA	1
choHof-C_hoffmanni-2.0.1_HiC	FST	1	1
choHof-C_hoffmanni-2.0.1_HiC	FSTL1	1	1
choHof-C_hoffmanni-2.0.1_HiC	FSTL3	NA	2
choHof-C_hoffmanni-2.0.1_HiC	FSTL4	1	1
choHof-C_hoffmanni-2.0.1_HiC	FSTL5	1	1
choHof-C_hoffmanni-2.0.1_HiC	FTCD	1	1
choHof-C_hoffmanni-2.0.1_HiC	FTCDNL1	1.51	4
choHof-C_hoffmanni-2.0.1_HiC	FTH1	17.81	34
choHof-C_hoffmanni-2.0.1_HiC	FTHL17	NA	NA
choHof-C_hoffmanni-2.0.1_HiC	FTL	3.79	5
choHof-C_hoffmanni-2.0.1_HiC	FTMT	1	1
choHof-C_hoffmanni-2.0.1_HiC	FTO	1	1
choHof-C_hoffmanni-2.0.1_HiC	FTSJ3	1	1
choHof-C_hoffmanni-2.0.1_HiC	FUBP1	1	1
choHof-C_hoffmanni-2.0.1_HiC	FUBP3	1.93	2
choHof-C_hoffmanni-2.0.1_HiC	FUCA1	6.74	9
choHof-C_hoffmanni-2.0.1_HiC	FUCA2	1	1
choHof-C_hoffmanni-2.0.1_HiC	FUK	1	1
choHof-C_hoffmanni-2.0.1_HiC	FUNDC1	6.04	7
choHof-C_hoffmanni-2.0.1_HiC	FUNDC2	2.56	3
choHof-C_hoffmanni-2.0.1_HiC	FUOM	1	1
choHof-C_hoffmanni-2.0.1_HiC	FURIN	1	1
choHof-C_hoffmanni-2.0.1_HiC	FUS	9.42	11
choHof-C_hoffmanni-2.0.1_HiC	FUT1	1	1
choHof-C_hoffmanni-2.0.1_HiC	FUT10	1	1
choHof-C_hoffmanni-2.0.1_HiC	FUT11	1	1
choHof-C_hoffmanni-2.0.1_HiC	FUT2	1	1
choHof-C_hoffmanni-2.0.1_HiC	FUT3	NA	NA
choHof-C_hoffmanni-2.0.1_HiC	FUT4	1.5	2
choHof-C_hoffmanni-2.0.1_HiC	FUT5	1	NA
choHof-C_hoffmanni-2.0.1_HiC	FUT6	1	NA
choHof-C_hoffmanni-2.0.1_HiC	FUT7	1	1
choHof-C_hoffmanni-2.0.1_HiC	FUT8	1.79	2
choHof-C_hoffmanni-2.0.1_HiC	FUT9	2	2
choHof-C_hoffmanni-2.0.1_HiC	FUZ	1	1
choHof-C_hoffmanni-2.0.1_HiC	FXN	1.67	2
choHof-C_hoffmanni-2.0.1_HiC	FXR1	2.51	3
choHof-C_hoffmanni-2.0.1_HiC	FXR2	1	1
choHof-C_hoffmanni-2.0.1_HiC	FXYD1	1	1
choHof-C_hoffmanni-2.0.1_HiC	FXYD2	1	NA
choHof-C_hoffmanni-2.0.1_HiC	FXYD3	NA	1
choHof-C_hoffmanni-2.0.1_HiC	FXYD4	NA	NA
choHof-C_hoffmanni-2.0.1_HiC	FXYD5	NA	1
choHof-C_hoffmanni-2.0.1_HiC	FXYD6	1	1
choHof-C_hoffmanni-2.0.1_HiC	FXYD6-FXYD2	1	NA
choHof-C_hoffmanni-2.0.1_HiC	FXYD7	1	1
choHof-C_hoffmanni-2.0.1_HiC	FYB1	1	1
choHof-C_hoffmanni-2.0.1_HiC	FYB2	1	1
choHof-C_hoffmanni-2.0.1_HiC	FYCO1	1	1
choHof-C_hoffmanni-2.0.1_HiC	FYN	1	1
choHof-C_hoffmanni-2.0.1_HiC	FYTTD1	5.33	9
choHof-C_hoffmanni-2.0.1_HiC	FZD1	1	1
choHof-C_hoffmanni-2.0.1_HiC	FZD10	1	1
choHof-C_hoffmanni-2.0.1_HiC	FZD2	1	1
choHof-C_hoffmanni-2.0.1_HiC	FZD3	1	1
choHof-C_hoffmanni-2.0.1_HiC	FZD4	1	1
choHof-C_hoffmanni-2.0.1_HiC	FZD5	1	1
choHof-C_hoffmanni-2.0.1_HiC	FZD6	1	1
choHof-C_hoffmanni-2.0.1_HiC	FZD7	1	1
choHof-C_hoffmanni-2.0.1_HiC	FZD8	1	1
choHof-C_hoffmanni-2.0.1_HiC	FZD9	1	1
choHof-C_hoffmanni-2.0.1_HiC	FZR1	1	1
choHof-C_hoffmanni-2.0.1_HiC	G0S2	1	1
choHof-C_hoffmanni-2.0.1_HiC	G2E3	2	2
choHof-C_hoffmanni-2.0.1_HiC	G3BP1	2.8	4
choHof-C_hoffmanni-2.0.1_HiC	G3BP2	3.77	4
choHof-C_hoffmanni-2.0.1_HiC	G6PC	1	1
choHof-C_hoffmanni-2.0.1_HiC	G6PC2	1	1
choHof-C_hoffmanni-2.0.1_HiC	G6PC3	1	1
choHof-C_hoffmanni-2.0.1_HiC	G6PD	1	1
choHof-C_hoffmanni-2.0.1_HiC	GAA	1	1
choHof-C_hoffmanni-2.0.1_HiC	GAB1	3.79	5
choHof-C_hoffmanni-2.0.1_HiC	GAB2	1	1
choHof-C_hoffmanni-2.0.1_HiC	GAB3	1	1
choHof-C_hoffmanni-2.0.1_HiC	GAB4	NA	NA
choHof-C_hoffmanni-2.0.1_HiC	GABARAP	1	1
choHof-C_hoffmanni-2.0.1_HiC	GABARAPL1	1	1
choHof-C_hoffmanni-2.0.1_HiC	GABARAPL2	2.43	3
choHof-C_hoffmanni-2.0.1_HiC	GABARAPL3	1	NA
choHof-C_hoffmanni-2.0.1_HiC	GABBR1	1	1
choHof-C_hoffmanni-2.0.1_HiC	GABBR2	1	1
choHof-C_hoffmanni-2.0.1_HiC	GABPA	3	3
choHof-C_hoffmanni-2.0.1_HiC	GABPB1	1	1
choHof-C_hoffmanni-2.0.1_HiC	GABPB2	1	1
choHof-C_hoffmanni-2.0.1_HiC	GABRA1	1	1
choHof-C_hoffmanni-2.0.1_HiC	GABRA2	1	1
choHof-C_hoffmanni-2.0.1_HiC	GABRA3	1	1
choHof-C_hoffmanni-2.0.1_HiC	GABRA4	NA	1
choHof-C_hoffmanni-2.0.1_HiC	GABRA5	1	1
choHof-C_hoffmanni-2.0.1_HiC	GABRA6	1	1
choHof-C_hoffmanni-2.0.1_HiC	GABRB1	1	1
choHof-C_hoffmanni-2.0.1_HiC	GABRB2	1	1
choHof-C_hoffmanni-2.0.1_HiC	GABRB3	1	1
choHof-C_hoffmanni-2.0.1_HiC	GABRD	NA	1
choHof-C_hoffmanni-2.0.1_HiC	GABRE	NA	1
choHof-C_hoffmanni-2.0.1_HiC	GABRG1	1	1
choHof-C_hoffmanni-2.0.1_HiC	GABRG2	1.63	2
choHof-C_hoffmanni-2.0.1_HiC	GABRG3	1	1
choHof-C_hoffmanni-2.0.1_HiC	GABRP	1	1
choHof-C_hoffmanni-2.0.1_HiC	GABRQ	NA	NA
choHof-C_hoffmanni-2.0.1_HiC	GABRR1	1	1
choHof-C_hoffmanni-2.0.1_HiC	GABRR2	1	1
choHof-C_hoffmanni-2.0.1_HiC	GABRR3	1	1
choHof-C_hoffmanni-2.0.1_HiC	GAD1	1	1
choHof-C_hoffmanni-2.0.1_HiC	GAD2	1	1
choHof-C_hoffmanni-2.0.1_HiC	GADD45A	1	1
choHof-C_hoffmanni-2.0.1_HiC	GADD45B	1	1
choHof-C_hoffmanni-2.0.1_HiC	GADD45G	1	1
choHof-C_hoffmanni-2.0.1_HiC	GADD45GIP1	1	1
choHof-C_hoffmanni-2.0.1_HiC	GADL1	2.39	3
choHof-C_hoffmanni-2.0.1_HiC	GAGE1	NA	NA
choHof-C_hoffmanni-2.0.1_HiC	GAGE10	NA	NA
choHof-C_hoffmanni-2.0.1_HiC	GAGE12B	NA	NA
choHof-C_hoffmanni-2.0.1_HiC	GAGE12F	NA	NA
choHof-C_hoffmanni-2.0.1_HiC	GAGE12G	NA	NA
choHof-C_hoffmanni-2.0.1_HiC	GAGE12H	NA	NA
choHof-C_hoffmanni-2.0.1_HiC	GAGE12I	NA	NA
choHof-C_hoffmanni-2.0.1_HiC	GAGE12J	NA	NA
choHof-C_hoffmanni-2.0.1_HiC	GAGE13	NA	NA
choHof-C_hoffmanni-2.0.1_HiC	GAGE2A	NA	NA
choHof-C_hoffmanni-2.0.1_HiC	GAGE2B	NA	NA
choHof-C_hoffmanni-2.0.1_HiC	GAGE2D	NA	NA
choHof-C_hoffmanni-2.0.1_HiC	GAGE2E	NA	NA
choHof-C_hoffmanni-2.0.1_HiC	GAGE4	NA	NA
choHof-C_hoffmanni-2.0.1_HiC	GAGE5	NA	NA
choHof-C_hoffmanni-2.0.1_HiC	GAGE6	NA	NA
choHof-C_hoffmanni-2.0.1_HiC	GAGE7	NA	NA
choHof-C_hoffmanni-2.0.1_HiC	GAK	1	1
choHof-C_hoffmanni-2.0.1_HiC	GAL	1	1
choHof-C_hoffmanni-2.0.1_HiC	GAL3ST1	1	1
choHof-C_hoffmanni-2.0.1_HiC	GAL3ST2	1	1
choHof-C_hoffmanni-2.0.1_HiC	GAL3ST3	1	1
choHof-C_hoffmanni-2.0.1_HiC	GAL3ST4	1	1
choHof-C_hoffmanni-2.0.1_HiC	GALC	1	1
choHof-C_hoffmanni-2.0.1_HiC	GALE	1	1
choHof-C_hoffmanni-2.0.1_HiC	GALK1	1	1
choHof-C_hoffmanni-2.0.1_HiC	GALK2	NA	1
choHof-C_hoffmanni-2.0.1_HiC	GALM	1	1
choHof-C_hoffmanni-2.0.1_HiC	GALNS	NA	1
choHof-C_hoffmanni-2.0.1_HiC	GALNT1	6.61	8
choHof-C_hoffmanni-2.0.1_HiC	GALNT10	1	1
choHof-C_hoffmanni-2.0.1_HiC	GALNT11	10.08	13
choHof-C_hoffmanni-2.0.1_HiC	GALNT12	1	1
choHof-C_hoffmanni-2.0.1_HiC	GALNT13	1	1
choHof-C_hoffmanni-2.0.1_HiC	GALNT14	1	1
choHof-C_hoffmanni-2.0.1_HiC	GALNT15	1	1
choHof-C_hoffmanni-2.0.1_HiC	GALNT16	1	1
choHof-C_hoffmanni-2.0.1_HiC	GALNT17	1	1
choHof-C_hoffmanni-2.0.1_HiC	GALNT18	1	1
choHof-C_hoffmanni-2.0.1_HiC	GALNT2	1	1
choHof-C_hoffmanni-2.0.1_HiC	GALNT3	1	1
choHof-C_hoffmanni-2.0.1_HiC	GALNT4	1.59	NA
choHof-C_hoffmanni-2.0.1_HiC	GALNT5	1	1
choHof-C_hoffmanni-2.0.1_HiC	GALNT6	1	1
choHof-C_hoffmanni-2.0.1_HiC	GALNT7	1.7	2
choHof-C_hoffmanni-2.0.1_HiC	GALNT8	1	1
choHof-C_hoffmanni-2.0.1_HiC	GALNT9	1	1
choHof-C_hoffmanni-2.0.1_HiC	GALNTL5	NA	NA
choHof-C_hoffmanni-2.0.1_HiC	GALNTL6	1	1
choHof-C_hoffmanni-2.0.1_HiC	GALP	1	1
choHof-C_hoffmanni-2.0.1_HiC	GALR1	1	1
choHof-C_hoffmanni-2.0.1_HiC	GALR2	1	1
choHof-C_hoffmanni-2.0.1_HiC	GALR3	1	1
choHof-C_hoffmanni-2.0.1_HiC	GALT	1	1
choHof-C_hoffmanni-2.0.1_HiC	GAMT	1	1
choHof-C_hoffmanni-2.0.1_HiC	GAN	2.79	3
choHof-C_hoffmanni-2.0.1_HiC	GANAB	1.55	2
choHof-C_hoffmanni-2.0.1_HiC	GANC	NA	1
choHof-C_hoffmanni-2.0.1_HiC	GAP43	1.96	2
choHof-C_hoffmanni-2.0.1_HiC	GAPDH	NA	NA
choHof-C_hoffmanni-2.0.1_HiC	GAPDHS	1	1
choHof-C_hoffmanni-2.0.1_HiC	GAPT	1	1
choHof-C_hoffmanni-2.0.1_HiC	GAPVD1	1	1
choHof-C_hoffmanni-2.0.1_HiC	GAR1	2.64	3
choHof-C_hoffmanni-2.0.1_HiC	GAREM1	1	1
choHof-C_hoffmanni-2.0.1_HiC	GAREM2	1	1
choHof-C_hoffmanni-2.0.1_HiC	GARNL3	1	1
choHof-C_hoffmanni-2.0.1_HiC	GARS	1	1
choHof-C_hoffmanni-2.0.1_HiC	GART	1	1
choHof-C_hoffmanni-2.0.1_HiC	GAS1	1	1
choHof-C_hoffmanni-2.0.1_HiC	GAS2	1	1
choHof-C_hoffmanni-2.0.1_HiC	GAS2L1	1	1
choHof-C_hoffmanni-2.0.1_HiC	GAS2L2	1	1
choHof-C_hoffmanni-2.0.1_HiC	GAS2L3	1	1
choHof-C_hoffmanni-2.0.1_HiC	GAS6	1	1
choHof-C_hoffmanni-2.0.1_HiC	GAS7	1	1
choHof-C_hoffmanni-2.0.1_HiC	GAS8	1	1
choHof-C_hoffmanni-2.0.1_HiC	GAST	1	1
choHof-C_hoffmanni-2.0.1_HiC	GATA1	1	1
choHof-C_hoffmanni-2.0.1_HiC	GATA2	1	1
choHof-C_hoffmanni-2.0.1_HiC	GATA3	1	1
choHof-C_hoffmanni-2.0.1_HiC	GATA4	1	1
choHof-C_hoffmanni-2.0.1_HiC	GATA5	1	1
choHof-C_hoffmanni-2.0.1_HiC	GATA6	1	1
choHof-C_hoffmanni-2.0.1_HiC	GATAD1	1.68	2
choHof-C_hoffmanni-2.0.1_HiC	GATAD2A	NA	1
choHof-C_hoffmanni-2.0.1_HiC	GATAD2B	1	1
choHof-C_hoffmanni-2.0.1_HiC	GATB	2	2
choHof-C_hoffmanni-2.0.1_HiC	GATC	1.93	2
choHof-C_hoffmanni-2.0.1_HiC	GATD1	1	1
choHof-C_hoffmanni-2.0.1_HiC	GATD3A	NA	NA
choHof-C_hoffmanni-2.0.1_HiC	GATM	1	1
choHof-C_hoffmanni-2.0.1_HiC	GBA	NA	1
choHof-C_hoffmanni-2.0.1_HiC	GBA2	1	1
choHof-C_hoffmanni-2.0.1_HiC	GBA3	1	1
choHof-C_hoffmanni-2.0.1_HiC	GBE1	1	1
choHof-C_hoffmanni-2.0.1_HiC	GBF1	1	1
choHof-C_hoffmanni-2.0.1_HiC	GBGT1	1	1
choHof-C_hoffmanni-2.0.1_HiC	GBP1	NA	NA
choHof-C_hoffmanni-2.0.1_HiC	GBP2	1	1
choHof-C_hoffmanni-2.0.1_HiC	GBP3	NA	5
choHof-C_hoffmanni-2.0.1_HiC	GBP4	NA	NA
choHof-C_hoffmanni-2.0.1_HiC	GBP5	1	1
choHof-C_hoffmanni-2.0.1_HiC	GBP6	1.69	2
choHof-C_hoffmanni-2.0.1_HiC	GBP7	1	1
choHof-C_hoffmanni-2.0.1_HiC	GBX1	1	1
choHof-C_hoffmanni-2.0.1_HiC	GBX2	1	1
choHof-C_hoffmanni-2.0.1_HiC	GC	1	1
choHof-C_hoffmanni-2.0.1_HiC	GCA	1.69	2
choHof-C_hoffmanni-2.0.1_HiC	GCAT	1	1
choHof-C_hoffmanni-2.0.1_HiC	GCC1	1.77	2
choHof-C_hoffmanni-2.0.1_HiC	GCC2	1	1
choHof-C_hoffmanni-2.0.1_HiC	GCDH	NA	1
choHof-C_hoffmanni-2.0.1_HiC	GCFC2	1	1
choHof-C_hoffmanni-2.0.1_HiC	GCG	1	1
choHof-C_hoffmanni-2.0.1_HiC	GCGR	1	1
choHof-C_hoffmanni-2.0.1_HiC	GCH1	1.98	2
choHof-C_hoffmanni-2.0.1_HiC	GCHFR	NA	1
choHof-C_hoffmanni-2.0.1_HiC	GCK	1	1
choHof-C_hoffmanni-2.0.1_HiC	GCKR	1	1
choHof-C_hoffmanni-2.0.1_HiC	GCLC	1	1
choHof-C_hoffmanni-2.0.1_HiC	GCLM	5.09	6
choHof-C_hoffmanni-2.0.1_HiC	GCM1	1	1
choHof-C_hoffmanni-2.0.1_HiC	GCM2	1	1
choHof-C_hoffmanni-2.0.1_HiC	GCN1	1	1
choHof-C_hoffmanni-2.0.1_HiC	GCNA	1	1
choHof-C_hoffmanni-2.0.1_HiC	GCNT1	3.71	4
choHof-C_hoffmanni-2.0.1_HiC	GCNT2	3.3	5
choHof-C_hoffmanni-2.0.1_HiC	GCNT3	2.81	3
choHof-C_hoffmanni-2.0.1_HiC	GCNT4	2.86	3
choHof-C_hoffmanni-2.0.1_HiC	GCNT7	NA	NA
choHof-C_hoffmanni-2.0.1_HiC	GCOM1	1	NA
choHof-C_hoffmanni-2.0.1_HiC	GCSAM	NA	1
choHof-C_hoffmanni-2.0.1_HiC	GCSAML	3.89	5
choHof-C_hoffmanni-2.0.1_HiC	GCSH	4.01	8
choHof-C_hoffmanni-2.0.1_HiC	GDA	1	1
choHof-C_hoffmanni-2.0.1_HiC	GDAP1	1	1
choHof-C_hoffmanni-2.0.1_HiC	GDAP1L1	1	1
choHof-C_hoffmanni-2.0.1_HiC	GDAP2	4.82	5
choHof-C_hoffmanni-2.0.1_HiC	GDE1	2.73	4
choHof-C_hoffmanni-2.0.1_HiC	GDF1	1	NA
choHof-C_hoffmanni-2.0.1_HiC	GDF10	2.83	3
choHof-C_hoffmanni-2.0.1_HiC	GDF11	1	1
choHof-C_hoffmanni-2.0.1_HiC	GDF15	1	1
choHof-C_hoffmanni-2.0.1_HiC	GDF2	1.84	2
choHof-C_hoffmanni-2.0.1_HiC	GDF3	1	1
choHof-C_hoffmanni-2.0.1_HiC	GDF5	1	1
choHof-C_hoffmanni-2.0.1_HiC	GDF5OS	NA	NA
choHof-C_hoffmanni-2.0.1_HiC	GDF6	1	1
choHof-C_hoffmanni-2.0.1_HiC	GDF7	1	1
choHof-C_hoffmanni-2.0.1_HiC	GDF9	1.76	2
choHof-C_hoffmanni-2.0.1_HiC	GDI1	NA	1
choHof-C_hoffmanni-2.0.1_HiC	GDI2	3	3
choHof-C_hoffmanni-2.0.1_HiC	GDNF	1	1
choHof-C_hoffmanni-2.0.1_HiC	GDPD1	2	2
choHof-C_hoffmanni-2.0.1_HiC	GDPD2	1	1
choHof-C_hoffmanni-2.0.1_HiC	GDPD3	1	1
choHof-C_hoffmanni-2.0.1_HiC	GDPD4	1.84	2
choHof-C_hoffmanni-2.0.1_HiC	GDPD5	1	1
choHof-C_hoffmanni-2.0.1_HiC	GDPGP1	1	1
choHof-C_hoffmanni-2.0.1_HiC	GEM	1.74	2
choHof-C_hoffmanni-2.0.1_HiC	GEMIN2	1	1
choHof-C_hoffmanni-2.0.1_HiC	GEMIN4	1	1
choHof-C_hoffmanni-2.0.1_HiC	GEMIN5	1	1
choHof-C_hoffmanni-2.0.1_HiC	GEMIN6	1	1
choHof-C_hoffmanni-2.0.1_HiC	GEMIN7	1.53	2
choHof-C_hoffmanni-2.0.1_HiC	GEMIN8	NA	NA
choHof-C_hoffmanni-2.0.1_HiC	GEN1	NA	NA
choHof-C_hoffmanni-2.0.1_HiC	GET4	1	1
choHof-C_hoffmanni-2.0.1_HiC	GFAP	1	1
choHof-C_hoffmanni-2.0.1_HiC	GFER	NA	1
choHof-C_hoffmanni-2.0.1_HiC	GFI1	1	1
choHof-C_hoffmanni-2.0.1_HiC	GFI1B	1	1
choHof-C_hoffmanni-2.0.1_HiC	GFM1	1	1
choHof-C_hoffmanni-2.0.1_HiC	GFM2	1	1
choHof-C_hoffmanni-2.0.1_HiC	GFOD1	1	1
choHof-C_hoffmanni-2.0.1_HiC	GFOD2	1	1
choHof-C_hoffmanni-2.0.1_HiC	GFPT1	1.98	2
choHof-C_hoffmanni-2.0.1_HiC	GFPT2	1	1
choHof-C_hoffmanni-2.0.1_HiC	GFRA1	1	1
choHof-C_hoffmanni-2.0.1_HiC	GFRA2	NA	1
choHof-C_hoffmanni-2.0.1_HiC	GFRA3	1	1
choHof-C_hoffmanni-2.0.1_HiC	GFRA4	1	1
choHof-C_hoffmanni-2.0.1_HiC	GFRAL	1	1
choHof-C_hoffmanni-2.0.1_HiC	GFY	1.15	2
choHof-C_hoffmanni-2.0.1_HiC	GGA1	1	1
choHof-C_hoffmanni-2.0.1_HiC	GGA2	2	2
choHof-C_hoffmanni-2.0.1_HiC	GGA3	NA	1
choHof-C_hoffmanni-2.0.1_HiC	GGACT	NA	NA
choHof-C_hoffmanni-2.0.1_HiC	GGCT	5.55	7
choHof-C_hoffmanni-2.0.1_HiC	GGCX	1	1
choHof-C_hoffmanni-2.0.1_HiC	GGH	1.87	2
choHof-C_hoffmanni-2.0.1_HiC	GGN	1	1
choHof-C_hoffmanni-2.0.1_HiC	GGNBP2	1	1
choHof-C_hoffmanni-2.0.1_HiC	GGPS1	1.92	2
choHof-C_hoffmanni-2.0.1_HiC	GGT1	1	1
choHof-C_hoffmanni-2.0.1_HiC	GGT2	NA	NA
choHof-C_hoffmanni-2.0.1_HiC	GGT5	1	1
choHof-C_hoffmanni-2.0.1_HiC	GGT6	1	1
choHof-C_hoffmanni-2.0.1_HiC	GGT7	1	1
choHof-C_hoffmanni-2.0.1_HiC	GGTA1P	NA	NA
choHof-C_hoffmanni-2.0.1_HiC	GGTLC1	NA	NA
choHof-C_hoffmanni-2.0.1_HiC	GGTLC2	NA	NA
choHof-C_hoffmanni-2.0.1_HiC	GH1	NA	1
choHof-C_hoffmanni-2.0.1_HiC	GH2	NA	NA
choHof-C_hoffmanni-2.0.1_HiC	GHDC	1	1
choHof-C_hoffmanni-2.0.1_HiC	GHITM	5.75	6
choHof-C_hoffmanni-2.0.1_HiC	GHR	1	1
choHof-C_hoffmanni-2.0.1_HiC	GHRH	1	1
choHof-C_hoffmanni-2.0.1_HiC	GHRHR	NA	2
choHof-C_hoffmanni-2.0.1_HiC	GHRL	NA	1
choHof-C_hoffmanni-2.0.1_HiC	GHSR	1	1
choHof-C_hoffmanni-2.0.1_HiC	GID4	1	1
choHof-C_hoffmanni-2.0.1_HiC	GID8	1.91	2
choHof-C_hoffmanni-2.0.1_HiC	GIF	NA	1
choHof-C_hoffmanni-2.0.1_HiC	GIGYF1	1	1
choHof-C_hoffmanni-2.0.1_HiC	GIGYF2	1	1
choHof-C_hoffmanni-2.0.1_HiC	GIMAP1	NA	NA
choHof-C_hoffmanni-2.0.1_HiC	GIMAP1-GIMAP5	NA	NA
choHof-C_hoffmanni-2.0.1_HiC	GIMAP2	NA	NA
choHof-C_hoffmanni-2.0.1_HiC	GIMAP4	NA	NA
choHof-C_hoffmanni-2.0.1_HiC	GIMAP5	NA	NA
choHof-C_hoffmanni-2.0.1_HiC	GIMAP6	NA	NA
choHof-C_hoffmanni-2.0.1_HiC	GIMAP7	1	1
choHof-C_hoffmanni-2.0.1_HiC	GIMAP8	NA	NA
choHof-C_hoffmanni-2.0.1_HiC	GIMD1	1	1
choHof-C_hoffmanni-2.0.1_HiC	GIN1	1	1
choHof-C_hoffmanni-2.0.1_HiC	GINM1	2.35	4
choHof-C_hoffmanni-2.0.1_HiC	GINS1	1	1
choHof-C_hoffmanni-2.0.1_HiC	GINS2	1.55	2
choHof-C_hoffmanni-2.0.1_HiC	GINS3	1.56	2
choHof-C_hoffmanni-2.0.1_HiC	GINS4	1	1
choHof-C_hoffmanni-2.0.1_HiC	GIP	1	1
choHof-C_hoffmanni-2.0.1_HiC	GIPC1	NA	1
choHof-C_hoffmanni-2.0.1_HiC	GIPC2	1	1
choHof-C_hoffmanni-2.0.1_HiC	GIPC3	1	1
choHof-C_hoffmanni-2.0.1_HiC	GIPR	1	1
choHof-C_hoffmanni-2.0.1_HiC	GIT1	1.7	2
choHof-C_hoffmanni-2.0.1_HiC	GIT2	3.39	4
choHof-C_hoffmanni-2.0.1_HiC	GJA1	3.73	4
choHof-C_hoffmanni-2.0.1_HiC	GJA10	1.68	2
choHof-C_hoffmanni-2.0.1_HiC	GJA3	1	1
choHof-C_hoffmanni-2.0.1_HiC	GJA4	NA	NA
choHof-C_hoffmanni-2.0.1_HiC	GJA5	1	1
choHof-C_hoffmanni-2.0.1_HiC	GJA8	1	1
choHof-C_hoffmanni-2.0.1_HiC	GJA9	1	1
choHof-C_hoffmanni-2.0.1_HiC	GJB1	1	1
choHof-C_hoffmanni-2.0.1_HiC	GJB2	1	1
choHof-C_hoffmanni-2.0.1_HiC	GJB3	NA	NA
choHof-C_hoffmanni-2.0.1_HiC	GJB4	NA	NA
choHof-C_hoffmanni-2.0.1_HiC	GJB5	NA	NA
choHof-C_hoffmanni-2.0.1_HiC	GJB6	1	1
choHof-C_hoffmanni-2.0.1_HiC	GJB7	1	1
choHof-C_hoffmanni-2.0.1_HiC	GJC1	1	1
choHof-C_hoffmanni-2.0.1_HiC	GJC2	1	1
choHof-C_hoffmanni-2.0.1_HiC	GJC3	1.96	2
choHof-C_hoffmanni-2.0.1_HiC	GJD2	1	1
choHof-C_hoffmanni-2.0.1_HiC	GJD3	1	1
choHof-C_hoffmanni-2.0.1_HiC	GJD4	1	1
choHof-C_hoffmanni-2.0.1_HiC	GK	NA	2
choHof-C_hoffmanni-2.0.1_HiC	GK2	1	1
choHof-C_hoffmanni-2.0.1_HiC	GK3P	NA	NA
choHof-C_hoffmanni-2.0.1_HiC	GKAP1	1	1
choHof-C_hoffmanni-2.0.1_HiC	GKN1	1	1
choHof-C_hoffmanni-2.0.1_HiC	GKN2	1	1
choHof-C_hoffmanni-2.0.1_HiC	GKN3P	1	1
choHof-C_hoffmanni-2.0.1_HiC	GLA	1.99	2
choHof-C_hoffmanni-2.0.1_HiC	GLB1	1	2
choHof-C_hoffmanni-2.0.1_HiC	GLB1L	NA	1
choHof-C_hoffmanni-2.0.1_HiC	GLB1L2	1	1
choHof-C_hoffmanni-2.0.1_HiC	GLB1L3	NA	NA
choHof-C_hoffmanni-2.0.1_HiC	GLCCI1	1.93	2
choHof-C_hoffmanni-2.0.1_HiC	GLCE	1	1
choHof-C_hoffmanni-2.0.1_HiC	GLDC	1	1
choHof-C_hoffmanni-2.0.1_HiC	GLDN	1	1
choHof-C_hoffmanni-2.0.1_HiC	GLE1	1	1
choHof-C_hoffmanni-2.0.1_HiC	GLG1	1	1
choHof-C_hoffmanni-2.0.1_HiC	GLI1	1	1
choHof-C_hoffmanni-2.0.1_HiC	GLI2	NA	1
choHof-C_hoffmanni-2.0.1_HiC	GLI3	1	1
choHof-C_hoffmanni-2.0.1_HiC	GLI4	NA	NA
choHof-C_hoffmanni-2.0.1_HiC	GLIPR1	1	1
choHof-C_hoffmanni-2.0.1_HiC	GLIPR1L1	NA	NA
choHof-C_hoffmanni-2.0.1_HiC	GLIPR1L2	1	1
choHof-C_hoffmanni-2.0.1_HiC	GLIPR2	2	2
choHof-C_hoffmanni-2.0.1_HiC	GLIS1	1	1
choHof-C_hoffmanni-2.0.1_HiC	GLIS2	1	1
choHof-C_hoffmanni-2.0.1_HiC	GLIS3	1	2
choHof-C_hoffmanni-2.0.1_HiC	GLMN	7.3	8
choHof-C_hoffmanni-2.0.1_HiC	GLMP	NA	1
choHof-C_hoffmanni-2.0.1_HiC	GLO1	8.5	9
choHof-C_hoffmanni-2.0.1_HiC	GLOD4	3.9	5
choHof-C_hoffmanni-2.0.1_HiC	GLOD5	NA	NA
choHof-C_hoffmanni-2.0.1_HiC	GLP1R	1	1
choHof-C_hoffmanni-2.0.1_HiC	GLP2R	1	1
choHof-C_hoffmanni-2.0.1_HiC	GLRA1	1	1
choHof-C_hoffmanni-2.0.1_HiC	GLRA2	1	1
choHof-C_hoffmanni-2.0.1_HiC	GLRA3	1	1
choHof-C_hoffmanni-2.0.1_HiC	GLRA4	NA	1
choHof-C_hoffmanni-2.0.1_HiC	GLRB	NA	1
choHof-C_hoffmanni-2.0.1_HiC	GLRX	7.73	10
choHof-C_hoffmanni-2.0.1_HiC	GLRX2	1.86	2
choHof-C_hoffmanni-2.0.1_HiC	GLRX3	1.93	2
choHof-C_hoffmanni-2.0.1_HiC	GLRX5	1.99	2
choHof-C_hoffmanni-2.0.1_HiC	GLS	1	1
choHof-C_hoffmanni-2.0.1_HiC	GLS2	1	1
choHof-C_hoffmanni-2.0.1_HiC	GLT1D1	2.58	3
choHof-C_hoffmanni-2.0.1_HiC	GLT6D1	1.99	2
choHof-C_hoffmanni-2.0.1_HiC	GLT8D1	1	1
choHof-C_hoffmanni-2.0.1_HiC	GLT8D2	1	1
choHof-C_hoffmanni-2.0.1_HiC	GLTP	1.67	2
choHof-C_hoffmanni-2.0.1_HiC	GLTPD2	1	1
choHof-C_hoffmanni-2.0.1_HiC	GLUD1	1.98	2
choHof-C_hoffmanni-2.0.1_HiC	GLUD2	2.67	3
choHof-C_hoffmanni-2.0.1_HiC	GLUL	10.63	11
choHof-C_hoffmanni-2.0.1_HiC	GLYAT	1.57	2
choHof-C_hoffmanni-2.0.1_HiC	GLYATL1	NA	NA
choHof-C_hoffmanni-2.0.1_HiC	GLYATL1B	NA	NA
choHof-C_hoffmanni-2.0.1_HiC	GLYATL2	NA	NA
choHof-C_hoffmanni-2.0.1_HiC	GLYATL3	1	1
choHof-C_hoffmanni-2.0.1_HiC	GLYCTK	1.79	2
choHof-C_hoffmanni-2.0.1_HiC	GM2A	1	1
choHof-C_hoffmanni-2.0.1_HiC	GMCL1	3.88	4
choHof-C_hoffmanni-2.0.1_HiC	GMCL2	NA	NA
choHof-C_hoffmanni-2.0.1_HiC	GMDS	1	1
choHof-C_hoffmanni-2.0.1_HiC	GMEB1	1.99	2
choHof-C_hoffmanni-2.0.1_HiC	GMEB2	1	1
choHof-C_hoffmanni-2.0.1_HiC	GMFB	1	1
choHof-C_hoffmanni-2.0.1_HiC	GMFG	NA	1
choHof-C_hoffmanni-2.0.1_HiC	GMIP	1	1
choHof-C_hoffmanni-2.0.1_HiC	GML	1	1
choHof-C_hoffmanni-2.0.1_HiC	GMNC	1	1
choHof-C_hoffmanni-2.0.1_HiC	GMNN	3.12	4
choHof-C_hoffmanni-2.0.1_HiC	GMPPA	1	1
choHof-C_hoffmanni-2.0.1_HiC	GMPPB	1	1
choHof-C_hoffmanni-2.0.1_HiC	GMPR	1	1
choHof-C_hoffmanni-2.0.1_HiC	GMPR2	2	2
choHof-C_hoffmanni-2.0.1_HiC	GMPS	1	1
choHof-C_hoffmanni-2.0.1_HiC	GNA11	1	1
choHof-C_hoffmanni-2.0.1_HiC	GNA12	3.54	5
choHof-C_hoffmanni-2.0.1_HiC	GNA13	1	1
choHof-C_hoffmanni-2.0.1_HiC	GNA14	1.88	2
choHof-C_hoffmanni-2.0.1_HiC	GNA15	NA	1
choHof-C_hoffmanni-2.0.1_HiC	GNAI1	1	1
choHof-C_hoffmanni-2.0.1_HiC	GNAI2	1	1
choHof-C_hoffmanni-2.0.1_HiC	GNAI3	2.78	3
choHof-C_hoffmanni-2.0.1_HiC	GNAL	1	1
choHof-C_hoffmanni-2.0.1_HiC	GNAO1	1	1
choHof-C_hoffmanni-2.0.1_HiC	GNAQ	1	1
choHof-C_hoffmanni-2.0.1_HiC	GNAS	1.29	4
choHof-C_hoffmanni-2.0.1_HiC	GNAT1	1	1
choHof-C_hoffmanni-2.0.1_HiC	GNAT2	NA	NA
choHof-C_hoffmanni-2.0.1_HiC	GNAT3	NA	NA
choHof-C_hoffmanni-2.0.1_HiC	GNAZ	1	1
choHof-C_hoffmanni-2.0.1_HiC	GNB1	1	1
choHof-C_hoffmanni-2.0.1_HiC	GNB1L	1	1
choHof-C_hoffmanni-2.0.1_HiC	GNB2	1	1
choHof-C_hoffmanni-2.0.1_HiC	GNB3	1.59	2
choHof-C_hoffmanni-2.0.1_HiC	GNB4	4.7	5
choHof-C_hoffmanni-2.0.1_HiC	GNB5	1	1
choHof-C_hoffmanni-2.0.1_HiC	GNE	1	1
choHof-C_hoffmanni-2.0.1_HiC	GNG10	3.43	3
choHof-C_hoffmanni-2.0.1_HiC	GNG11	1	1
choHof-C_hoffmanni-2.0.1_HiC	GNG12	2	2
choHof-C_hoffmanni-2.0.1_HiC	GNG13	1	1
choHof-C_hoffmanni-2.0.1_HiC	GNG2	NA	2
choHof-C_hoffmanni-2.0.1_HiC	GNG3	1	1
choHof-C_hoffmanni-2.0.1_HiC	GNG4	1	1
choHof-C_hoffmanni-2.0.1_HiC	GNG5	3	3
choHof-C_hoffmanni-2.0.1_HiC	GNG7	NA	1
choHof-C_hoffmanni-2.0.1_HiC	GNG8	1	1
choHof-C_hoffmanni-2.0.1_HiC	GNGT1	1	1
choHof-C_hoffmanni-2.0.1_HiC	GNGT2	NA	NA
choHof-C_hoffmanni-2.0.1_HiC	GNL1	1	1
choHof-C_hoffmanni-2.0.1_HiC	GNL2	1.97	2
choHof-C_hoffmanni-2.0.1_HiC	GNL3	2.57	3
choHof-C_hoffmanni-2.0.1_HiC	GNL3L	1	1
choHof-C_hoffmanni-2.0.1_HiC	GNLY	NA	NA
choHof-C_hoffmanni-2.0.1_HiC	GNMT	1	1
choHof-C_hoffmanni-2.0.1_HiC	GNPAT	1	1
choHof-C_hoffmanni-2.0.1_HiC	GNPDA1	5.17	6
choHof-C_hoffmanni-2.0.1_HiC	GNPDA2	1	1
choHof-C_hoffmanni-2.0.1_HiC	GNPNAT1	1.98	2
choHof-C_hoffmanni-2.0.1_HiC	GNPTAB	2.42	4
choHof-C_hoffmanni-2.0.1_HiC	GNPTG	1	1
choHof-C_hoffmanni-2.0.1_HiC	GNRH1	2	2
choHof-C_hoffmanni-2.0.1_HiC	GNRH2	1	1
choHof-C_hoffmanni-2.0.1_HiC	GNRHR	1	1
choHof-C_hoffmanni-2.0.1_HiC	GNS	1	1
choHof-C_hoffmanni-2.0.1_HiC	GOLGA1	1	1
choHof-C_hoffmanni-2.0.1_HiC	GOLGA2	NA	1
choHof-C_hoffmanni-2.0.1_HiC	GOLGA3	1	1
choHof-C_hoffmanni-2.0.1_HiC	GOLGA4	1	1
choHof-C_hoffmanni-2.0.1_HiC	GOLGA5	1	1
choHof-C_hoffmanni-2.0.1_HiC	GOLGA6A	NA	NA
choHof-C_hoffmanni-2.0.1_HiC	GOLGA6B	NA	NA
choHof-C_hoffmanni-2.0.1_HiC	GOLGA6C	NA	NA
choHof-C_hoffmanni-2.0.1_HiC	GOLGA6D	NA	NA
choHof-C_hoffmanni-2.0.1_HiC	GOLGA6L1	NA	NA
choHof-C_hoffmanni-2.0.1_HiC	GOLGA6L10	NA	NA
choHof-C_hoffmanni-2.0.1_HiC	GOLGA6L2	NA	NA
choHof-C_hoffmanni-2.0.1_HiC	GOLGA6L22	NA	NA
choHof-C_hoffmanni-2.0.1_HiC	GOLGA6L4	NA	NA
choHof-C_hoffmanni-2.0.1_HiC	GOLGA6L6	NA	NA
choHof-C_hoffmanni-2.0.1_HiC	GOLGA6L7	NA	NA
choHof-C_hoffmanni-2.0.1_HiC	GOLGA6L9	NA	NA
choHof-C_hoffmanni-2.0.1_HiC	GOLGA7	3.89	4
choHof-C_hoffmanni-2.0.1_HiC	GOLGA7B	1	1
choHof-C_hoffmanni-2.0.1_HiC	GOLGA8A	NA	NA
choHof-C_hoffmanni-2.0.1_HiC	GOLGA8B	NA	NA
choHof-C_hoffmanni-2.0.1_HiC	GOLGA8CP	NA	NA
choHof-C_hoffmanni-2.0.1_HiC	GOLGA8H	NA	NA
choHof-C_hoffmanni-2.0.1_HiC	GOLGA8J	NA	NA
choHof-C_hoffmanni-2.0.1_HiC	GOLGA8K	NA	NA
choHof-C_hoffmanni-2.0.1_HiC	GOLGA8M	NA	NA
choHof-C_hoffmanni-2.0.1_HiC	GOLGA8N	NA	NA
choHof-C_hoffmanni-2.0.1_HiC	GOLGA8O	NA	NA
choHof-C_hoffmanni-2.0.1_HiC	GOLGA8Q	NA	NA
choHof-C_hoffmanni-2.0.1_HiC	GOLGA8R	NA	NA
choHof-C_hoffmanni-2.0.1_HiC	GOLGA8S	NA	NA
choHof-C_hoffmanni-2.0.1_HiC	GOLGA8T	NA	NA
choHof-C_hoffmanni-2.0.1_HiC	GOLGB1	1	1
choHof-C_hoffmanni-2.0.1_HiC	GOLIM4	1	1
choHof-C_hoffmanni-2.0.1_HiC	GOLM1	1.79	2
choHof-C_hoffmanni-2.0.1_HiC	GOLPH3	NA	1
choHof-C_hoffmanni-2.0.1_HiC	GOLPH3L	2.48	3
choHof-C_hoffmanni-2.0.1_HiC	GOLT1A	1	1
choHof-C_hoffmanni-2.0.1_HiC	GOLT1B	2.61	3
choHof-C_hoffmanni-2.0.1_HiC	GON4L	1.72	2
choHof-C_hoffmanni-2.0.1_HiC	GON7	1.77	2
choHof-C_hoffmanni-2.0.1_HiC	GOPC	1	1
choHof-C_hoffmanni-2.0.1_HiC	GORAB	1.85	2
choHof-C_hoffmanni-2.0.1_HiC	GORASP1	1	1
choHof-C_hoffmanni-2.0.1_HiC	GORASP2	1	1
choHof-C_hoffmanni-2.0.1_HiC	GOSR1	4.43	6
choHof-C_hoffmanni-2.0.1_HiC	GOSR2	NA	4
choHof-C_hoffmanni-2.0.1_HiC	GOT1	1	1
choHof-C_hoffmanni-2.0.1_HiC	GOT2	1	2
choHof-C_hoffmanni-2.0.1_HiC	GP1BA	1	1
choHof-C_hoffmanni-2.0.1_HiC	GP1BB	1	1
choHof-C_hoffmanni-2.0.1_HiC	GP2	1	1
choHof-C_hoffmanni-2.0.1_HiC	GP5	1	1
choHof-C_hoffmanni-2.0.1_HiC	GP6	NA	NA
choHof-C_hoffmanni-2.0.1_HiC	GP9	1	1
choHof-C_hoffmanni-2.0.1_HiC	GPA33	NA	1
choHof-C_hoffmanni-2.0.1_HiC	GPAA1	1	1
choHof-C_hoffmanni-2.0.1_HiC	GPALPP1	NA	3
choHof-C_hoffmanni-2.0.1_HiC	GPAM	1	1
choHof-C_hoffmanni-2.0.1_HiC	GPANK1	NA	1
choHof-C_hoffmanni-2.0.1_HiC	GPAT2	1	1
choHof-C_hoffmanni-2.0.1_HiC	GPAT3	2	2
choHof-C_hoffmanni-2.0.1_HiC	GPAT4	2	2
choHof-C_hoffmanni-2.0.1_HiC	GPATCH1	1	1
choHof-C_hoffmanni-2.0.1_HiC	GPATCH11	5.37	6
choHof-C_hoffmanni-2.0.1_HiC	GPATCH2	1	1
choHof-C_hoffmanni-2.0.1_HiC	GPATCH2L	NA	1
choHof-C_hoffmanni-2.0.1_HiC	GPATCH3	1	1
choHof-C_hoffmanni-2.0.1_HiC	GPATCH4	2	2
choHof-C_hoffmanni-2.0.1_HiC	GPATCH8	1	1
choHof-C_hoffmanni-2.0.1_HiC	GPBAR1	1.65	2
choHof-C_hoffmanni-2.0.1_HiC	GPBP1	7.47	8
choHof-C_hoffmanni-2.0.1_HiC	GPBP1L1	3.95	4
choHof-C_hoffmanni-2.0.1_HiC	GPC1	1	1
choHof-C_hoffmanni-2.0.1_HiC	GPC2	1	1
choHof-C_hoffmanni-2.0.1_HiC	GPC3	1	1
choHof-C_hoffmanni-2.0.1_HiC	GPC4	1	1
choHof-C_hoffmanni-2.0.1_HiC	GPC5	1	1
choHof-C_hoffmanni-2.0.1_HiC	GPC6	1	1
choHof-C_hoffmanni-2.0.1_HiC	GPCPD1	1	1
choHof-C_hoffmanni-2.0.1_HiC	GPD1	NA	1
choHof-C_hoffmanni-2.0.1_HiC	GPD1L	8.46	9
choHof-C_hoffmanni-2.0.1_HiC	GPD2	2.54	3
choHof-C_hoffmanni-2.0.1_HiC	GPER1	NA	1
choHof-C_hoffmanni-2.0.1_HiC	GPHA2	1	1
choHof-C_hoffmanni-2.0.1_HiC	GPHB5	1	1
choHof-C_hoffmanni-2.0.1_HiC	GPHN	1	1
choHof-C_hoffmanni-2.0.1_HiC	GPI	1	1
choHof-C_hoffmanni-2.0.1_HiC	GPIHBP1	NA	NA
choHof-C_hoffmanni-2.0.1_HiC	GPKOW	2	2
choHof-C_hoffmanni-2.0.1_HiC	GPLD1	1.74	2
choHof-C_hoffmanni-2.0.1_HiC	GPM6A	1	1
choHof-C_hoffmanni-2.0.1_HiC	GPM6B	1	1
choHof-C_hoffmanni-2.0.1_HiC	GPN1	1.99	2
choHof-C_hoffmanni-2.0.1_HiC	GPN2	1	1
choHof-C_hoffmanni-2.0.1_HiC	GPN3	1	1
choHof-C_hoffmanni-2.0.1_HiC	GPNMB	1	1
choHof-C_hoffmanni-2.0.1_HiC	GPR1	1	1
choHof-C_hoffmanni-2.0.1_HiC	GPR101	1	1
choHof-C_hoffmanni-2.0.1_HiC	GPR107	1.76	2
choHof-C_hoffmanni-2.0.1_HiC	GPR108	1	1
choHof-C_hoffmanni-2.0.1_HiC	GPR119	1	1
choHof-C_hoffmanni-2.0.1_HiC	GPR12	1	1
choHof-C_hoffmanni-2.0.1_HiC	GPR132	NA	1
choHof-C_hoffmanni-2.0.1_HiC	GPR135	1	1
choHof-C_hoffmanni-2.0.1_HiC	GPR137	1	1
choHof-C_hoffmanni-2.0.1_HiC	GPR137B	2	2
choHof-C_hoffmanni-2.0.1_HiC	GPR137C	1	1
choHof-C_hoffmanni-2.0.1_HiC	GPR139	1.88	2
choHof-C_hoffmanni-2.0.1_HiC	GPR141	1	1
choHof-C_hoffmanni-2.0.1_HiC	GPR142	NA	1
choHof-C_hoffmanni-2.0.1_HiC	GPR143	1.38	3
choHof-C_hoffmanni-2.0.1_HiC	GPR146	1	1
choHof-C_hoffmanni-2.0.1_HiC	GPR148	1	1
choHof-C_hoffmanni-2.0.1_HiC	GPR149	1.54	2
choHof-C_hoffmanni-2.0.1_HiC	GPR15	1	1
choHof-C_hoffmanni-2.0.1_HiC	GPR150	1	1
choHof-C_hoffmanni-2.0.1_HiC	GPR151	1	1
choHof-C_hoffmanni-2.0.1_HiC	GPR152	1.88	2
choHof-C_hoffmanni-2.0.1_HiC	GPR153	1	1
choHof-C_hoffmanni-2.0.1_HiC	GPR155	1	1
choHof-C_hoffmanni-2.0.1_HiC	GPR156	1	1
choHof-C_hoffmanni-2.0.1_HiC	GPR157	1	1
choHof-C_hoffmanni-2.0.1_HiC	GPR158	1	1
choHof-C_hoffmanni-2.0.1_HiC	GPR15L	1	1
choHof-C_hoffmanni-2.0.1_HiC	GPR160	3.72	4
choHof-C_hoffmanni-2.0.1_HiC	GPR161	1	1
choHof-C_hoffmanni-2.0.1_HiC	GPR162	1	1
choHof-C_hoffmanni-2.0.1_HiC	GPR17	NA	NA
choHof-C_hoffmanni-2.0.1_HiC	GPR171	NA	NA
choHof-C_hoffmanni-2.0.1_HiC	GPR173	1	1
choHof-C_hoffmanni-2.0.1_HiC	GPR174	1	1
choHof-C_hoffmanni-2.0.1_HiC	GPR176	1	1
choHof-C_hoffmanni-2.0.1_HiC	GPR179	NA	1
choHof-C_hoffmanni-2.0.1_HiC	GPR18	1	1
choHof-C_hoffmanni-2.0.1_HiC	GPR180	1	1
choHof-C_hoffmanni-2.0.1_HiC	GPR182	NA	1
choHof-C_hoffmanni-2.0.1_HiC	GPR183	1	1
choHof-C_hoffmanni-2.0.1_HiC	GPR19	1	1
choHof-C_hoffmanni-2.0.1_HiC	GPR20	1	1
choHof-C_hoffmanni-2.0.1_HiC	GPR21	1	NA
choHof-C_hoffmanni-2.0.1_HiC	GPR22	2.35	3
choHof-C_hoffmanni-2.0.1_HiC	GPR25	1	1
choHof-C_hoffmanni-2.0.1_HiC	GPR26	1	1
choHof-C_hoffmanni-2.0.1_HiC	GPR27	1	1
choHof-C_hoffmanni-2.0.1_HiC	GPR3	1	1
choHof-C_hoffmanni-2.0.1_HiC	GPR31	1	1
choHof-C_hoffmanni-2.0.1_HiC	GPR32	1	1
choHof-C_hoffmanni-2.0.1_HiC	GPR33	1	1
choHof-C_hoffmanni-2.0.1_HiC	GPR34	NA	NA
choHof-C_hoffmanni-2.0.1_HiC	GPR35	1	1
choHof-C_hoffmanni-2.0.1_HiC	GPR37	1	1
choHof-C_hoffmanni-2.0.1_HiC	GPR37L1	1	1
choHof-C_hoffmanni-2.0.1_HiC	GPR39	1	1
choHof-C_hoffmanni-2.0.1_HiC	GPR4	1	1
choHof-C_hoffmanni-2.0.1_HiC	GPR42	1	1
choHof-C_hoffmanni-2.0.1_HiC	GPR45	1	1
choHof-C_hoffmanni-2.0.1_HiC	GPR50	1	1
choHof-C_hoffmanni-2.0.1_HiC	GPR52	1	1
choHof-C_hoffmanni-2.0.1_HiC	GPR55	1	1
choHof-C_hoffmanni-2.0.1_HiC	GPR6	1	1
choHof-C_hoffmanni-2.0.1_HiC	GPR61	1	1
choHof-C_hoffmanni-2.0.1_HiC	GPR62	1	1
choHof-C_hoffmanni-2.0.1_HiC	GPR63	1	1
choHof-C_hoffmanni-2.0.1_HiC	GPR65	1	1
choHof-C_hoffmanni-2.0.1_HiC	GPR68	1	1
choHof-C_hoffmanni-2.0.1_HiC	GPR75	1	1
choHof-C_hoffmanni-2.0.1_HiC	GPR75-ASB3	1.67	NA
choHof-C_hoffmanni-2.0.1_HiC	GPR78	NA	NA
choHof-C_hoffmanni-2.0.1_HiC	GPR82	NA	NA
choHof-C_hoffmanni-2.0.1_HiC	GPR83	1	1
choHof-C_hoffmanni-2.0.1_HiC	GPR84	1	1
choHof-C_hoffmanni-2.0.1_HiC	GPR85	1	1
choHof-C_hoffmanni-2.0.1_HiC	GPR87	NA	NA
choHof-C_hoffmanni-2.0.1_HiC	GPR88	1.64	2
choHof-C_hoffmanni-2.0.1_HiC	GPR89A	NA	NA
choHof-C_hoffmanni-2.0.1_HiC	GPR89B	2.6	NA
choHof-C_hoffmanni-2.0.1_HiC	GPR98	1	1
choHof-C_hoffmanni-2.0.1_HiC	GPRASP1	1	1
choHof-C_hoffmanni-2.0.1_HiC	GPRASP2	1	1
choHof-C_hoffmanni-2.0.1_HiC	GPRC5A	1	1
choHof-C_hoffmanni-2.0.1_HiC	GPRC5B	1	1
choHof-C_hoffmanni-2.0.1_HiC	GPRC5C	1.76	2
choHof-C_hoffmanni-2.0.1_HiC	GPRC5D	1	1
choHof-C_hoffmanni-2.0.1_HiC	GPRC6A	1	1
choHof-C_hoffmanni-2.0.1_HiC	GPRIN1	1	1
choHof-C_hoffmanni-2.0.1_HiC	GPRIN2	3	3
choHof-C_hoffmanni-2.0.1_HiC	GPRIN3	1	1
choHof-C_hoffmanni-2.0.1_HiC	GPS1	1.76	2
choHof-C_hoffmanni-2.0.1_HiC	GPS2	2.47	3
choHof-C_hoffmanni-2.0.1_HiC	GPSM1	1	1
choHof-C_hoffmanni-2.0.1_HiC	GPSM2	3.82	4
choHof-C_hoffmanni-2.0.1_HiC	GPSM3	1	1
choHof-C_hoffmanni-2.0.1_HiC	GPT	1	1
choHof-C_hoffmanni-2.0.1_HiC	GPT2	1	1
choHof-C_hoffmanni-2.0.1_HiC	GPX1	NA	1
choHof-C_hoffmanni-2.0.1_HiC	GPX2	1.96	2
choHof-C_hoffmanni-2.0.1_HiC	GPX3	1.62	2
choHof-C_hoffmanni-2.0.1_HiC	GPX4	1	1
choHof-C_hoffmanni-2.0.1_HiC	GPX5	1	1
choHof-C_hoffmanni-2.0.1_HiC	GPX6	1	1
choHof-C_hoffmanni-2.0.1_HiC	GPX7	1	1
choHof-C_hoffmanni-2.0.1_HiC	GPX8	NA	1
choHof-C_hoffmanni-2.0.1_HiC	GRAMD1A	1	1
choHof-C_hoffmanni-2.0.1_HiC	GRAMD1B	1.86	2
choHof-C_hoffmanni-2.0.1_HiC	GRAMD1C	NA	1
choHof-C_hoffmanni-2.0.1_HiC	GRAMD2A	NA	1
choHof-C_hoffmanni-2.0.1_HiC	GRAMD2B	1.9	2
choHof-C_hoffmanni-2.0.1_HiC	GRAMD4	1	1
choHof-C_hoffmanni-2.0.1_HiC	GRAP	NA	1
choHof-C_hoffmanni-2.0.1_HiC	GRAP2	1	1
choHof-C_hoffmanni-2.0.1_HiC	GRAPL	1	NA
choHof-C_hoffmanni-2.0.1_HiC	GRASP	1	1
choHof-C_hoffmanni-2.0.1_HiC	GRB10	1	1
choHof-C_hoffmanni-2.0.1_HiC	GRB14	1	1
choHof-C_hoffmanni-2.0.1_HiC	GRB2	2.86	3
choHof-C_hoffmanni-2.0.1_HiC	GRB7	1	1
choHof-C_hoffmanni-2.0.1_HiC	GREB1	1	1
choHof-C_hoffmanni-2.0.1_HiC	GREB1L	1	1
choHof-C_hoffmanni-2.0.1_HiC	GREM1	1	1
choHof-C_hoffmanni-2.0.1_HiC	GREM2	1	1
choHof-C_hoffmanni-2.0.1_HiC	GRHL1	2	2
choHof-C_hoffmanni-2.0.1_HiC	GRHL2	1	1
choHof-C_hoffmanni-2.0.1_HiC	GRHL3	NA	1
choHof-C_hoffmanni-2.0.1_HiC	GRHPR	1	1
choHof-C_hoffmanni-2.0.1_HiC	GRIA1	1	1
choHof-C_hoffmanni-2.0.1_HiC	GRIA2	1	1
choHof-C_hoffmanni-2.0.1_HiC	GRIA3	2.28	2
choHof-C_hoffmanni-2.0.1_HiC	GRIA4	1	1
choHof-C_hoffmanni-2.0.1_HiC	GRID1	1	1
choHof-C_hoffmanni-2.0.1_HiC	GRID2	1	1
choHof-C_hoffmanni-2.0.1_HiC	GRID2IP	1	1
choHof-C_hoffmanni-2.0.1_HiC	GRIFIN	1	1
choHof-C_hoffmanni-2.0.1_HiC	GRIK1	1	1
choHof-C_hoffmanni-2.0.1_HiC	GRIK2	1	1
choHof-C_hoffmanni-2.0.1_HiC	GRIK3	1	1
choHof-C_hoffmanni-2.0.1_HiC	GRIK4	1	1
choHof-C_hoffmanni-2.0.1_HiC	GRIK5	1	1
choHof-C_hoffmanni-2.0.1_HiC	GRIN1	1	1
choHof-C_hoffmanni-2.0.1_HiC	GRIN2A	1	1
choHof-C_hoffmanni-2.0.1_HiC	GRIN2B	1	1
choHof-C_hoffmanni-2.0.1_HiC	GRIN2C	1	1
choHof-C_hoffmanni-2.0.1_HiC	GRIN2D	1	1
choHof-C_hoffmanni-2.0.1_HiC	GRIN3A	1	1
choHof-C_hoffmanni-2.0.1_HiC	GRIN3B	1	1
choHof-C_hoffmanni-2.0.1_HiC	GRINA	1	1
choHof-C_hoffmanni-2.0.1_HiC	GRIP1	1	1
choHof-C_hoffmanni-2.0.1_HiC	GRIP2	1	1
choHof-C_hoffmanni-2.0.1_HiC	GRIPAP1	1	1
choHof-C_hoffmanni-2.0.1_HiC	GRK1	1	1
choHof-C_hoffmanni-2.0.1_HiC	GRK2	1	1
choHof-C_hoffmanni-2.0.1_HiC	GRK3	1	1
choHof-C_hoffmanni-2.0.1_HiC	GRK4	NA	3
choHof-C_hoffmanni-2.0.1_HiC	GRK5	3	3
choHof-C_hoffmanni-2.0.1_HiC	GRK6	1	1
choHof-C_hoffmanni-2.0.1_HiC	GRK7	1	1
choHof-C_hoffmanni-2.0.1_HiC	GRM1	1	1
choHof-C_hoffmanni-2.0.1_HiC	GRM2	1	1
choHof-C_hoffmanni-2.0.1_HiC	GRM3	1	1
choHof-C_hoffmanni-2.0.1_HiC	GRM4	1	1
choHof-C_hoffmanni-2.0.1_HiC	GRM5	1	1
choHof-C_hoffmanni-2.0.1_HiC	GRM6	1	1
choHof-C_hoffmanni-2.0.1_HiC	GRM7	NA	1
choHof-C_hoffmanni-2.0.1_HiC	GRM8	1	1
choHof-C_hoffmanni-2.0.1_HiC	GRN	2	2
choHof-C_hoffmanni-2.0.1_HiC	GRP	1	1
choHof-C_hoffmanni-2.0.1_HiC	GRPEL1	2.24	3
choHof-C_hoffmanni-2.0.1_HiC	GRPEL2	1.87	2
choHof-C_hoffmanni-2.0.1_HiC	GRPR	1	1
choHof-C_hoffmanni-2.0.1_HiC	GRSF1	1	1
choHof-C_hoffmanni-2.0.1_HiC	GRTP1	1.96	3
choHof-C_hoffmanni-2.0.1_HiC	GRWD1	1	1
choHof-C_hoffmanni-2.0.1_HiC	GRXCR1	1	1
choHof-C_hoffmanni-2.0.1_HiC	GRXCR2	1	1
choHof-C_hoffmanni-2.0.1_HiC	GSAP	NA	1
choHof-C_hoffmanni-2.0.1_HiC	GSC	1	1
choHof-C_hoffmanni-2.0.1_HiC	GSC2	1	1
choHof-C_hoffmanni-2.0.1_HiC	GSDMA	1	1
choHof-C_hoffmanni-2.0.1_HiC	GSDMB	1	1
choHof-C_hoffmanni-2.0.1_HiC	GSDMC	NA	NA
choHof-C_hoffmanni-2.0.1_HiC	GSDMD	1	1
choHof-C_hoffmanni-2.0.1_HiC	GSDME	4.51	5
choHof-C_hoffmanni-2.0.1_HiC	GSE1	1	1
choHof-C_hoffmanni-2.0.1_HiC	GSG1	1	1
choHof-C_hoffmanni-2.0.1_HiC	GSG1L	1	1
choHof-C_hoffmanni-2.0.1_HiC	GSG1L2	NA	NA
choHof-C_hoffmanni-2.0.1_HiC	GSK3A	2.55	3
choHof-C_hoffmanni-2.0.1_HiC	GSK3B	1	1
choHof-C_hoffmanni-2.0.1_HiC	GSKIP	2.57	3
choHof-C_hoffmanni-2.0.1_HiC	GSN	1.65	2
choHof-C_hoffmanni-2.0.1_HiC	GSPT1	4.68	5
choHof-C_hoffmanni-2.0.1_HiC	GSPT2	NA	NA
choHof-C_hoffmanni-2.0.1_HiC	GSR	1.56	2
choHof-C_hoffmanni-2.0.1_HiC	GSS	1	1
choHof-C_hoffmanni-2.0.1_HiC	GSTA1	1.83	2
choHof-C_hoffmanni-2.0.1_HiC	GSTA2	NA	NA
choHof-C_hoffmanni-2.0.1_HiC	GSTA3	NA	NA
choHof-C_hoffmanni-2.0.1_HiC	GSTA4	2.72	3
choHof-C_hoffmanni-2.0.1_HiC	GSTA5	NA	NA
choHof-C_hoffmanni-2.0.1_HiC	GSTCD	1	1
choHof-C_hoffmanni-2.0.1_HiC	GSTK1	1	1
choHof-C_hoffmanni-2.0.1_HiC	GSTM1	1.95	NA
choHof-C_hoffmanni-2.0.1_HiC	GSTM2	1.94	NA
choHof-C_hoffmanni-2.0.1_HiC	GSTM3	2.96	3
choHof-C_hoffmanni-2.0.1_HiC	GSTM4	NA	NA
choHof-C_hoffmanni-2.0.1_HiC	GSTM5	NA	NA
choHof-C_hoffmanni-2.0.1_HiC	GSTO1	1	1
choHof-C_hoffmanni-2.0.1_HiC	GSTO2	1.75	2
choHof-C_hoffmanni-2.0.1_HiC	GSTP1	1.57	2
choHof-C_hoffmanni-2.0.1_HiC	GSTT1	NA	NA
choHof-C_hoffmanni-2.0.1_HiC	GSTT2	1	1
choHof-C_hoffmanni-2.0.1_HiC	GSTT2B	NA	NA
choHof-C_hoffmanni-2.0.1_HiC	GSTT4	1	1
choHof-C_hoffmanni-2.0.1_HiC	GSTZ1	1	1
choHof-C_hoffmanni-2.0.1_HiC	GSX1	1	1
choHof-C_hoffmanni-2.0.1_HiC	GSX2	1	1
choHof-C_hoffmanni-2.0.1_HiC	GTDC1	1	1
choHof-C_hoffmanni-2.0.1_HiC	GTF2A1	1.97	2
choHof-C_hoffmanni-2.0.1_HiC	GTF2A1L	1.74	1
choHof-C_hoffmanni-2.0.1_HiC	GTF2A2	9	11
choHof-C_hoffmanni-2.0.1_HiC	GTF2B	1	1
choHof-C_hoffmanni-2.0.1_HiC	GTF2E1	1	1
choHof-C_hoffmanni-2.0.1_HiC	GTF2E2	1.69	2
choHof-C_hoffmanni-2.0.1_HiC	GTF2F1	1	1
choHof-C_hoffmanni-2.0.1_HiC	GTF2F2	2.17	3
choHof-C_hoffmanni-2.0.1_HiC	GTF2H1	6.54	8
choHof-C_hoffmanni-2.0.1_HiC	GTF2H2	1	NA
choHof-C_hoffmanni-2.0.1_HiC	GTF2H2C	NA	NA
choHof-C_hoffmanni-2.0.1_HiC	GTF2H3	5.67	6
choHof-C_hoffmanni-2.0.1_HiC	GTF2H4	1	1
choHof-C_hoffmanni-2.0.1_HiC	GTF2H5	1	1
choHof-C_hoffmanni-2.0.1_HiC	GTF2I	1	1
choHof-C_hoffmanni-2.0.1_HiC	GTF2IRD1	1	1
choHof-C_hoffmanni-2.0.1_HiC	GTF2IRD2	NA	NA
choHof-C_hoffmanni-2.0.1_HiC	GTF2IRD2B	1	NA
choHof-C_hoffmanni-2.0.1_HiC	GTF3A	4.22	5
choHof-C_hoffmanni-2.0.1_HiC	GTF3C1	1	1
choHof-C_hoffmanni-2.0.1_HiC	GTF3C2	2.71	3
choHof-C_hoffmanni-2.0.1_HiC	GTF3C3	1.86	2
choHof-C_hoffmanni-2.0.1_HiC	GTF3C4	1	1
choHof-C_hoffmanni-2.0.1_HiC	GTF3C5	1	1
choHof-C_hoffmanni-2.0.1_HiC	GTF3C6	1	1
choHof-C_hoffmanni-2.0.1_HiC	GTPBP1	1	1
choHof-C_hoffmanni-2.0.1_HiC	GTPBP10	3.64	4
choHof-C_hoffmanni-2.0.1_HiC	GTPBP2	1	1
choHof-C_hoffmanni-2.0.1_HiC	GTPBP3	NA	1
choHof-C_hoffmanni-2.0.1_HiC	GTPBP4	1	1
choHof-C_hoffmanni-2.0.1_HiC	GTPBP8	1.93	2
choHof-C_hoffmanni-2.0.1_HiC	GTSCR1	NA	NA
choHof-C_hoffmanni-2.0.1_HiC	GTSE1	1	1
choHof-C_hoffmanni-2.0.1_HiC	GTSF1	2.44	3
choHof-C_hoffmanni-2.0.1_HiC	GTSF1L	1	1
choHof-C_hoffmanni-2.0.1_HiC	GUCA1A	1	1
choHof-C_hoffmanni-2.0.1_HiC	GUCA1B	1	1
choHof-C_hoffmanni-2.0.1_HiC	GUCA1C	1	1
choHof-C_hoffmanni-2.0.1_HiC	GUCA2A	1	1
choHof-C_hoffmanni-2.0.1_HiC	GUCA2B	NA	NA
choHof-C_hoffmanni-2.0.1_HiC	GUCD1	1	1
choHof-C_hoffmanni-2.0.1_HiC	GUCY1A1	1	1
choHof-C_hoffmanni-2.0.1_HiC	GUCY1A2	1	1
choHof-C_hoffmanni-2.0.1_HiC	GUCY1B1	1	1
choHof-C_hoffmanni-2.0.1_HiC	GUCY1B2	NA	NA
choHof-C_hoffmanni-2.0.1_HiC	GUCY2C	1	1
choHof-C_hoffmanni-2.0.1_HiC	GUCY2D	1	1
choHof-C_hoffmanni-2.0.1_HiC	GUCY2F	1	1
choHof-C_hoffmanni-2.0.1_HiC	GUF1	1.91	2
choHof-C_hoffmanni-2.0.1_HiC	GUK1	1	1
choHof-C_hoffmanni-2.0.1_HiC	GULP1	2.78	3
choHof-C_hoffmanni-2.0.1_HiC	GUSB	NA	1
choHof-C_hoffmanni-2.0.1_HiC	GVINP1	NA	NA
choHof-C_hoffmanni-2.0.1_HiC	GVQW1	NA	NA
choHof-C_hoffmanni-2.0.1_HiC	GVQW2	NA	NA
choHof-C_hoffmanni-2.0.1_HiC	GXYLT1	1	1
choHof-C_hoffmanni-2.0.1_HiC	GXYLT2	1	1
choHof-C_hoffmanni-2.0.1_HiC	GYG1	3.27	4
choHof-C_hoffmanni-2.0.1_HiC	GYG2	1	1
choHof-C_hoffmanni-2.0.1_HiC	GYPA	NA	NA
choHof-C_hoffmanni-2.0.1_HiC	GYPB	NA	NA
choHof-C_hoffmanni-2.0.1_HiC	GYPC	NA	NA
choHof-C_hoffmanni-2.0.1_HiC	GYPE	NA	NA
choHof-C_hoffmanni-2.0.1_HiC	GYS1	1	1
choHof-C_hoffmanni-2.0.1_HiC	GYS2	1	1
choHof-C_hoffmanni-2.0.1_HiC	GZF1	3.91	4
choHof-C_hoffmanni-2.0.1_HiC	GZMA	1	1
choHof-C_hoffmanni-2.0.1_HiC	GZMB	NA	2
choHof-C_hoffmanni-2.0.1_HiC	GZMH	1.51	1
choHof-C_hoffmanni-2.0.1_HiC	GZMK	1	1
choHof-C_hoffmanni-2.0.1_HiC	GZMM	1	1
choHof-C_hoffmanni-2.0.1_HiC	H6PD	1	1
choHof-C_hoffmanni-2.0.1_HiC	HAAO	1	1
choHof-C_hoffmanni-2.0.1_HiC	HABP2	1	1
choHof-C_hoffmanni-2.0.1_HiC	HABP4	1	1
choHof-C_hoffmanni-2.0.1_HiC	HACD1	NA	1
choHof-C_hoffmanni-2.0.1_HiC	HACD2	1	1
choHof-C_hoffmanni-2.0.1_HiC	HACD3	1	1
choHof-C_hoffmanni-2.0.1_HiC	HACD4	1	1
choHof-C_hoffmanni-2.0.1_HiC	HACE1	1	1
choHof-C_hoffmanni-2.0.1_HiC	HACL1	1	2
choHof-C_hoffmanni-2.0.1_HiC	HADH	1	1
choHof-C_hoffmanni-2.0.1_HiC	HADHA	1	1
choHof-C_hoffmanni-2.0.1_HiC	HADHB	3.86	4
choHof-C_hoffmanni-2.0.1_HiC	HAGH	1	1
choHof-C_hoffmanni-2.0.1_HiC	HAGHL	1	1
choHof-C_hoffmanni-2.0.1_HiC	HAL	1	1
choHof-C_hoffmanni-2.0.1_HiC	HAMP	NA	NA
choHof-C_hoffmanni-2.0.1_HiC	HAND1	1	1
choHof-C_hoffmanni-2.0.1_HiC	HAND2	1	1
choHof-C_hoffmanni-2.0.1_HiC	HAO1	1.75	2
choHof-C_hoffmanni-2.0.1_HiC	HAO2	1	1
choHof-C_hoffmanni-2.0.1_HiC	HAP1	1	1
choHof-C_hoffmanni-2.0.1_HiC	HAPLN1	1	1
choHof-C_hoffmanni-2.0.1_HiC	HAPLN2	1	1
choHof-C_hoffmanni-2.0.1_HiC	HAPLN3	1	1
choHof-C_hoffmanni-2.0.1_HiC	HAPLN4	1	1
choHof-C_hoffmanni-2.0.1_HiC	HARS	1	1
choHof-C_hoffmanni-2.0.1_HiC	HARS2	1	1
choHof-C_hoffmanni-2.0.1_HiC	HAS1	1	1
choHof-C_hoffmanni-2.0.1_HiC	HAS2	1	1
choHof-C_hoffmanni-2.0.1_HiC	HAS3	1	1
choHof-C_hoffmanni-2.0.1_HiC	HASPIN	1	1
choHof-C_hoffmanni-2.0.1_HiC	HAT1	2.51	3
choHof-C_hoffmanni-2.0.1_HiC	HAUS1	1.77	2
choHof-C_hoffmanni-2.0.1_HiC	HAUS2	1.96	2
choHof-C_hoffmanni-2.0.1_HiC	HAUS3	2.67	3
choHof-C_hoffmanni-2.0.1_HiC	HAUS4	1	1
choHof-C_hoffmanni-2.0.1_HiC	HAUS5	1	1
choHof-C_hoffmanni-2.0.1_HiC	HAUS6	1	1
choHof-C_hoffmanni-2.0.1_HiC	HAUS7	NA	1
choHof-C_hoffmanni-2.0.1_HiC	HAUS8	NA	1
choHof-C_hoffmanni-2.0.1_HiC	HAVCR1	NA	NA
choHof-C_hoffmanni-2.0.1_HiC	HAVCR2	1	1
choHof-C_hoffmanni-2.0.1_HiC	HAX1	1	1
choHof-C_hoffmanni-2.0.1_HiC	HBA1	1	1
choHof-C_hoffmanni-2.0.1_HiC	HBA2	1.6	1
choHof-C_hoffmanni-2.0.1_HiC	HBB	NA	2
choHof-C_hoffmanni-2.0.1_HiC	HBD	NA	1
choHof-C_hoffmanni-2.0.1_HiC	HBE1	3.52	2
choHof-C_hoffmanni-2.0.1_HiC	HBEGF	1	1
choHof-C_hoffmanni-2.0.1_HiC	HBG1	NA	NA
choHof-C_hoffmanni-2.0.1_HiC	HBG2	NA	1
choHof-C_hoffmanni-2.0.1_HiC	HBM	1	1
choHof-C_hoffmanni-2.0.1_HiC	HBP1	1	1
choHof-C_hoffmanni-2.0.1_HiC	HBQ1	NA	NA
choHof-C_hoffmanni-2.0.1_HiC	HBS1L	2.52	3
choHof-C_hoffmanni-2.0.1_HiC	HBZ	NA	NA
choHof-C_hoffmanni-2.0.1_HiC	HCAR1	1	1
choHof-C_hoffmanni-2.0.1_HiC	HCAR2	1	1
choHof-C_hoffmanni-2.0.1_HiC	HCAR3	NA	NA
choHof-C_hoffmanni-2.0.1_HiC	HCCS	2.23	3
choHof-C_hoffmanni-2.0.1_HiC	HCFC1	1	1
choHof-C_hoffmanni-2.0.1_HiC	HCFC1R1	1	1
choHof-C_hoffmanni-2.0.1_HiC	HCFC2	1.97	2
choHof-C_hoffmanni-2.0.1_HiC	hCG	NA	5
choHof-C_hoffmanni-2.0.1_HiC	HCG22	NA	NA
choHof-C_hoffmanni-2.0.1_HiC	HCK	1	1
choHof-C_hoffmanni-2.0.1_HiC	HCLS1	3	4
choHof-C_hoffmanni-2.0.1_HiC	HCN1	1	1
choHof-C_hoffmanni-2.0.1_HiC	HCN2	1	1
choHof-C_hoffmanni-2.0.1_HiC	HCN3	1	1
choHof-C_hoffmanni-2.0.1_HiC	HCN4	1	1
choHof-C_hoffmanni-2.0.1_HiC	HCRT	1	1
choHof-C_hoffmanni-2.0.1_HiC	HCRTR1	1	1
choHof-C_hoffmanni-2.0.1_HiC	HCRTR2	1	1
choHof-C_hoffmanni-2.0.1_HiC	HCST	NA	NA
choHof-C_hoffmanni-2.0.1_HiC	HDAC1	4.94	5
choHof-C_hoffmanni-2.0.1_HiC	HDAC10	NA	1
choHof-C_hoffmanni-2.0.1_HiC	HDAC11	1	1
choHof-C_hoffmanni-2.0.1_HiC	HDAC2	3.12	4
choHof-C_hoffmanni-2.0.1_HiC	HDAC3	1	1
choHof-C_hoffmanni-2.0.1_HiC	HDAC4	1	1
choHof-C_hoffmanni-2.0.1_HiC	HDAC5	1	1
choHof-C_hoffmanni-2.0.1_HiC	HDAC6	1	1
choHof-C_hoffmanni-2.0.1_HiC	HDAC7	NA	1
choHof-C_hoffmanni-2.0.1_HiC	HDAC8	1	1
choHof-C_hoffmanni-2.0.1_HiC	HDAC9	1	1
choHof-C_hoffmanni-2.0.1_HiC	HDC	1	1
choHof-C_hoffmanni-2.0.1_HiC	HDDC2	1	1
choHof-C_hoffmanni-2.0.1_HiC	HDDC3	NA	NA
choHof-C_hoffmanni-2.0.1_HiC	HDGF	1.9	2
choHof-C_hoffmanni-2.0.1_HiC	HDGFL1	1	1
choHof-C_hoffmanni-2.0.1_HiC	HDGFL2	2	2
choHof-C_hoffmanni-2.0.1_HiC	HDGFL3	2.67	NA
choHof-C_hoffmanni-2.0.1_HiC	HDGFRP3	2.67	NA
choHof-C_hoffmanni-2.0.1_HiC	HDHD2	1.74	2
choHof-C_hoffmanni-2.0.1_HiC	HDHD3	1	1
choHof-C_hoffmanni-2.0.1_HiC	HDHD5	1.7	2
choHof-C_hoffmanni-2.0.1_HiC	HDLBP	1	1
choHof-C_hoffmanni-2.0.1_HiC	HDX	1	1
choHof-C_hoffmanni-2.0.1_HiC	HEATR1	1	1
choHof-C_hoffmanni-2.0.1_HiC	HEATR3	1.65	2
choHof-C_hoffmanni-2.0.1_HiC	HEATR4	1	1
choHof-C_hoffmanni-2.0.1_HiC	HEATR5A	1	1
choHof-C_hoffmanni-2.0.1_HiC	HEATR5B	1	1
choHof-C_hoffmanni-2.0.1_HiC	HEATR6	1	1
choHof-C_hoffmanni-2.0.1_HiC	HEATR9	1	1
choHof-C_hoffmanni-2.0.1_HiC	HEBP1	2	2
choHof-C_hoffmanni-2.0.1_HiC	HEBP2	NA	2
choHof-C_hoffmanni-2.0.1_HiC	HECA	1	1
choHof-C_hoffmanni-2.0.1_HiC	HECTD1	1	1
choHof-C_hoffmanni-2.0.1_HiC	HECTD2	1	1
choHof-C_hoffmanni-2.0.1_HiC	HECTD3	1	1
choHof-C_hoffmanni-2.0.1_HiC	HECTD4	1	1
choHof-C_hoffmanni-2.0.1_HiC	HECW1	1	1
choHof-C_hoffmanni-2.0.1_HiC	HECW2	1	1
choHof-C_hoffmanni-2.0.1_HiC	HEG1	1	1
choHof-C_hoffmanni-2.0.1_HiC	HELB	1	1
choHof-C_hoffmanni-2.0.1_HiC	HELLS	1.81	2
choHof-C_hoffmanni-2.0.1_HiC	HELQ	1	1
choHof-C_hoffmanni-2.0.1_HiC	HELT	1	1
choHof-C_hoffmanni-2.0.1_HiC	HELZ	1	1
choHof-C_hoffmanni-2.0.1_HiC	HELZ2	1	1
choHof-C_hoffmanni-2.0.1_HiC	HEMGN	1	1
choHof-C_hoffmanni-2.0.1_HiC	HEMK1	NA	1
choHof-C_hoffmanni-2.0.1_HiC	HENMT1	1	1
choHof-C_hoffmanni-2.0.1_HiC	HEPACAM	1	1
choHof-C_hoffmanni-2.0.1_HiC	HEPACAM2	1	1
choHof-C_hoffmanni-2.0.1_HiC	HEPH	1	1
choHof-C_hoffmanni-2.0.1_HiC	HEPHL1	1	1
choHof-C_hoffmanni-2.0.1_HiC	HERC1	1	1
choHof-C_hoffmanni-2.0.1_HiC	HERC2	1	1
choHof-C_hoffmanni-2.0.1_HiC	HERC3	1	1
choHof-C_hoffmanni-2.0.1_HiC	HERC4	1	1
choHof-C_hoffmanni-2.0.1_HiC	HERC5	1	1
choHof-C_hoffmanni-2.0.1_HiC	HERC6	NA	1
choHof-C_hoffmanni-2.0.1_HiC	HERPUD1	1	1
choHof-C_hoffmanni-2.0.1_HiC	HERPUD2	1	1
choHof-C_hoffmanni-2.0.1_HiC	HES1	1	1
choHof-C_hoffmanni-2.0.1_HiC	HES2	1	1
choHof-C_hoffmanni-2.0.1_HiC	HES3	1	1
choHof-C_hoffmanni-2.0.1_HiC	HES4	1	1
choHof-C_hoffmanni-2.0.1_HiC	HES5	NA	NA
choHof-C_hoffmanni-2.0.1_HiC	HES6	NA	1
choHof-C_hoffmanni-2.0.1_HiC	HES7	1	1
choHof-C_hoffmanni-2.0.1_HiC	HESX1	3.47	4
choHof-C_hoffmanni-2.0.1_HiC	HEXA	1	1
choHof-C_hoffmanni-2.0.1_HiC	HEXB	NA	2
choHof-C_hoffmanni-2.0.1_HiC	HEXDC	1	1
choHof-C_hoffmanni-2.0.1_HiC	HEXIM1	1	1
choHof-C_hoffmanni-2.0.1_HiC	HEXIM2	1	1
choHof-C_hoffmanni-2.0.1_HiC	HEY1	1	1
choHof-C_hoffmanni-2.0.1_HiC	HEY2	1	1
choHof-C_hoffmanni-2.0.1_HiC	HEYL	1	1
choHof-C_hoffmanni-2.0.1_HiC	HFE	1	1
choHof-C_hoffmanni-2.0.1_HiC	HFE2	1	1
choHof-C_hoffmanni-2.0.1_HiC	HFM1	1	1
choHof-C_hoffmanni-2.0.1_HiC	HGD	1	1
choHof-C_hoffmanni-2.0.1_HiC	HGF	1	1
choHof-C_hoffmanni-2.0.1_HiC	HGFAC	1	1
choHof-C_hoffmanni-2.0.1_HiC	HGH1	NA	1
choHof-C_hoffmanni-2.0.1_HiC	HGS	1	1
choHof-C_hoffmanni-2.0.1_HiC	HGSNAT	NA	2
choHof-C_hoffmanni-2.0.1_HiC	HHAT	1	1
choHof-C_hoffmanni-2.0.1_HiC	HHATL	1	1
choHof-C_hoffmanni-2.0.1_HiC	HHEX	1	1
choHof-C_hoffmanni-2.0.1_HiC	HHIP	NA	NA
choHof-C_hoffmanni-2.0.1_HiC	HHIPL1	1	1
choHof-C_hoffmanni-2.0.1_HiC	HHIPL2	1	1
choHof-C_hoffmanni-2.0.1_HiC	HIBADH	NA	5
choHof-C_hoffmanni-2.0.1_HiC	HIBCH	1	1
choHof-C_hoffmanni-2.0.1_HiC	HIC1	1	1
choHof-C_hoffmanni-2.0.1_HiC	HIC2	1	1
choHof-C_hoffmanni-2.0.1_HiC	HID1	1	1
choHof-C_hoffmanni-2.0.1_HiC	HIDE1	1	1
choHof-C_hoffmanni-2.0.1_HiC	HIF1A	2	2
choHof-C_hoffmanni-2.0.1_HiC	HIF1AN	NA	1
choHof-C_hoffmanni-2.0.1_HiC	HIF3A	1	1
choHof-C_hoffmanni-2.0.1_HiC	HIGD1A	1	1
choHof-C_hoffmanni-2.0.1_HiC	HIGD1B	1	1
choHof-C_hoffmanni-2.0.1_HiC	HIGD1C	1	1
choHof-C_hoffmanni-2.0.1_HiC	HIGD2A	NA	NA
choHof-C_hoffmanni-2.0.1_HiC	HIKESHI	1.9	2
choHof-C_hoffmanni-2.0.1_HiC	HILPDA	1	1
choHof-C_hoffmanni-2.0.1_HiC	HILS1	NA	NA
choHof-C_hoffmanni-2.0.1_HiC	HINFP	1	1
choHof-C_hoffmanni-2.0.1_HiC	HINT1	1	1
choHof-C_hoffmanni-2.0.1_HiC	HINT2	1	1
choHof-C_hoffmanni-2.0.1_HiC	HINT3	2.91	3
choHof-C_hoffmanni-2.0.1_HiC	HIP1	1	1
choHof-C_hoffmanni-2.0.1_HiC	HIP1R	1	1
choHof-C_hoffmanni-2.0.1_HiC	HIPK1	1	1
choHof-C_hoffmanni-2.0.1_HiC	HIPK2	1	1
choHof-C_hoffmanni-2.0.1_HiC	HIPK3	1	1
choHof-C_hoffmanni-2.0.1_HiC	HIPK4	1	1
choHof-C_hoffmanni-2.0.1_HiC	HIRA	1	1
choHof-C_hoffmanni-2.0.1_HiC	HIRIP3	1.85	2
choHof-C_hoffmanni-2.0.1_HiC	HIVEP1	NA	1
choHof-C_hoffmanni-2.0.1_HiC	HIVEP2	1	1
choHof-C_hoffmanni-2.0.1_HiC	HIVEP3	1	1
choHof-C_hoffmanni-2.0.1_HiC	HJURP	NA	2
choHof-C_hoffmanni-2.0.1_HiC	HJV	1	NA
choHof-C_hoffmanni-2.0.1_HiC	HK1	1.99	2
choHof-C_hoffmanni-2.0.1_HiC	HK2	1	1
choHof-C_hoffmanni-2.0.1_HiC	HK3	1	1
choHof-C_hoffmanni-2.0.1_HiC	HKR1	NA	1
choHof-C_hoffmanni-2.0.1_HiC	HLCS	1.65	2
choHof-C_hoffmanni-2.0.1_HiC	HLF	1	1
choHof-C_hoffmanni-2.0.1_HiC	HLTF	2	2
choHof-C_hoffmanni-2.0.1_HiC	HLX	1	1
choHof-C_hoffmanni-2.0.1_HiC	HM13	1	1
choHof-C_hoffmanni-2.0.1_HiC	HMBOX1	1	1
choHof-C_hoffmanni-2.0.1_HiC	HMBS	NA	2
choHof-C_hoffmanni-2.0.1_HiC	HMCES	1.59	2
choHof-C_hoffmanni-2.0.1_HiC	HMCN1	1	1
choHof-C_hoffmanni-2.0.1_HiC	HMCN2	1	1
choHof-C_hoffmanni-2.0.1_HiC	HMG20A	1	1
choHof-C_hoffmanni-2.0.1_HiC	HMG20B	1	1
choHof-C_hoffmanni-2.0.1_HiC	HMGA1	1.84	2
choHof-C_hoffmanni-2.0.1_HiC	HMGA2	1	1
choHof-C_hoffmanni-2.0.1_HiC	HMGB1	2	2
choHof-C_hoffmanni-2.0.1_HiC	HMGB2	5.64	6
choHof-C_hoffmanni-2.0.1_HiC	HMGB3	1.99	2
choHof-C_hoffmanni-2.0.1_HiC	HMGB4	1	1
choHof-C_hoffmanni-2.0.1_HiC	HMGCL	NA	1
choHof-C_hoffmanni-2.0.1_HiC	HMGCLL1	1	1
choHof-C_hoffmanni-2.0.1_HiC	HMGCR	1	1
choHof-C_hoffmanni-2.0.1_HiC	HMGCS1	1.7	2
choHof-C_hoffmanni-2.0.1_HiC	HMGCS2	1	1
choHof-C_hoffmanni-2.0.1_HiC	HMGN1	NA	NA
choHof-C_hoffmanni-2.0.1_HiC	HMGN2	1	1
choHof-C_hoffmanni-2.0.1_HiC	HMGN3	1	1
choHof-C_hoffmanni-2.0.1_HiC	HMGN4	3	3
choHof-C_hoffmanni-2.0.1_HiC	HMGN5	NA	NA
choHof-C_hoffmanni-2.0.1_HiC	HMGXB3	1	1
choHof-C_hoffmanni-2.0.1_HiC	HMGXB4	1.93	2
choHof-C_hoffmanni-2.0.1_HiC	HMHB1	NA	NA
choHof-C_hoffmanni-2.0.1_HiC	HMMR	1	1
choHof-C_hoffmanni-2.0.1_HiC	HMOX1	1	1
choHof-C_hoffmanni-2.0.1_HiC	HMOX2	1	1
choHof-C_hoffmanni-2.0.1_HiC	HMSD	NA	NA
choHof-C_hoffmanni-2.0.1_HiC	HMX1	1	1
choHof-C_hoffmanni-2.0.1_HiC	HMX2	1	1
choHof-C_hoffmanni-2.0.1_HiC	HMX3	1	1
choHof-C_hoffmanni-2.0.1_HiC	HNF1A	NA	1
choHof-C_hoffmanni-2.0.1_HiC	HNF1B	1	1
choHof-C_hoffmanni-2.0.1_HiC	HNF4A	1	1
choHof-C_hoffmanni-2.0.1_HiC	HNF4G	3.41	4
choHof-C_hoffmanni-2.0.1_HiC	HNMT	2.66	3
choHof-C_hoffmanni-2.0.1_HiC	HNRNPA0	1	1
choHof-C_hoffmanni-2.0.1_HiC	HNRNPA1	1.67	2
choHof-C_hoffmanni-2.0.1_HiC	HNRNPA1L2	4.6	5
choHof-C_hoffmanni-2.0.1_HiC	HNRNPA2B1	5.66	6
choHof-C_hoffmanni-2.0.1_HiC	HNRNPA3	3.47	4
choHof-C_hoffmanni-2.0.1_HiC	HNRNPAB	3.46	4
choHof-C_hoffmanni-2.0.1_HiC	HNRNPC	3.88	4
choHof-C_hoffmanni-2.0.1_HiC	HNRNPCL1	NA	NA
choHof-C_hoffmanni-2.0.1_HiC	HNRNPCL2	NA	NA
choHof-C_hoffmanni-2.0.1_HiC	HNRNPCL3	NA	NA
choHof-C_hoffmanni-2.0.1_HiC	HNRNPCL4	NA	NA
choHof-C_hoffmanni-2.0.1_HiC	HNRNPD	NA	1
choHof-C_hoffmanni-2.0.1_HiC	HNRNPDL	41.66	55
choHof-C_hoffmanni-2.0.1_HiC	HNRNPF	1.67	2
choHof-C_hoffmanni-2.0.1_HiC	HNRNPH1	NA	8
choHof-C_hoffmanni-2.0.1_HiC	HNRNPH2	2.98	3
choHof-C_hoffmanni-2.0.1_HiC	HNRNPH3	1	1
choHof-C_hoffmanni-2.0.1_HiC	HNRNPK	4.95	5
choHof-C_hoffmanni-2.0.1_HiC	HNRNPL	1	1
choHof-C_hoffmanni-2.0.1_HiC	HNRNPLL	1	1
choHof-C_hoffmanni-2.0.1_HiC	HNRNPM	3.85	4
choHof-C_hoffmanni-2.0.1_HiC	HNRNPR	2.92	3
choHof-C_hoffmanni-2.0.1_HiC	HNRNPU	2.98	3
choHof-C_hoffmanni-2.0.1_HiC	HNRNPUL1	4.23	6
choHof-C_hoffmanni-2.0.1_HiC	HNRNPUL2	1	1
choHof-C_hoffmanni-2.0.1_HiC	HNRNPUL2-BSCL2	1	NA
choHof-C_hoffmanni-2.0.1_HiC	HOGA1	1	1
choHof-C_hoffmanni-2.0.1_HiC	HOMER1	3.93	4
choHof-C_hoffmanni-2.0.1_HiC	HOMER2	2.67	3
choHof-C_hoffmanni-2.0.1_HiC	HOMER3	1	1
choHof-C_hoffmanni-2.0.1_HiC	HOMEZ	1	1
choHof-C_hoffmanni-2.0.1_HiC	HOOK1	2.37	3
choHof-C_hoffmanni-2.0.1_HiC	HOOK2	1	1
choHof-C_hoffmanni-2.0.1_HiC	HOOK3	NA	NA
choHof-C_hoffmanni-2.0.1_HiC	HOPX	1	1
choHof-C_hoffmanni-2.0.1_HiC	HORMAD1	1	1
choHof-C_hoffmanni-2.0.1_HiC	HORMAD2	1	1
choHof-C_hoffmanni-2.0.1_HiC	HOXA1	1	1
choHof-C_hoffmanni-2.0.1_HiC	HOXA10	1	1
choHof-C_hoffmanni-2.0.1_HiC	HOXA11	1	1
choHof-C_hoffmanni-2.0.1_HiC	HOXA13	1	1
choHof-C_hoffmanni-2.0.1_HiC	HOXA2	1	1
choHof-C_hoffmanni-2.0.1_HiC	HOXA3	1	1
choHof-C_hoffmanni-2.0.1_HiC	HOXA4	1	1
choHof-C_hoffmanni-2.0.1_HiC	HOXA5	1	1
choHof-C_hoffmanni-2.0.1_HiC	HOXA6	1	1
choHof-C_hoffmanni-2.0.1_HiC	HOXA7	1	1
choHof-C_hoffmanni-2.0.1_HiC	HOXA9	1	1
choHof-C_hoffmanni-2.0.1_HiC	HOXB1	1	1
choHof-C_hoffmanni-2.0.1_HiC	HOXB13	1	1
choHof-C_hoffmanni-2.0.1_HiC	HOXB2	1	1
choHof-C_hoffmanni-2.0.1_HiC	HOXB3	1	1
choHof-C_hoffmanni-2.0.1_HiC	HOXB4	1	1
choHof-C_hoffmanni-2.0.1_HiC	HOXB5	1	1
choHof-C_hoffmanni-2.0.1_HiC	HOXB6	1	1
choHof-C_hoffmanni-2.0.1_HiC	HOXB7	1	1
choHof-C_hoffmanni-2.0.1_HiC	HOXB8	1	1
choHof-C_hoffmanni-2.0.1_HiC	HOXB9	1	1
choHof-C_hoffmanni-2.0.1_HiC	HOXC10	1	1
choHof-C_hoffmanni-2.0.1_HiC	HOXC11	1	1
choHof-C_hoffmanni-2.0.1_HiC	HOXC12	1	1
choHof-C_hoffmanni-2.0.1_HiC	HOXC13	1	1
choHof-C_hoffmanni-2.0.1_HiC	HOXC4	1	1
choHof-C_hoffmanni-2.0.1_HiC	HOXC5	1	1
choHof-C_hoffmanni-2.0.1_HiC	HOXC6	1	1
choHof-C_hoffmanni-2.0.1_HiC	HOXC8	1	1
choHof-C_hoffmanni-2.0.1_HiC	HOXC9	1	1
choHof-C_hoffmanni-2.0.1_HiC	HOXD1	1	1
choHof-C_hoffmanni-2.0.1_HiC	HOXD10	1	1
choHof-C_hoffmanni-2.0.1_HiC	HOXD11	1	1
choHof-C_hoffmanni-2.0.1_HiC	HOXD12	1	1
choHof-C_hoffmanni-2.0.1_HiC	HOXD13	1	1
choHof-C_hoffmanni-2.0.1_HiC	HOXD3	1	1
choHof-C_hoffmanni-2.0.1_HiC	HOXD4	1	1
choHof-C_hoffmanni-2.0.1_HiC	HOXD8	1	1
choHof-C_hoffmanni-2.0.1_HiC	HOXD9	1	1
choHof-C_hoffmanni-2.0.1_HiC	HP	1.6	2
choHof-C_hoffmanni-2.0.1_HiC	HP1BP3	1.92	2
choHof-C_hoffmanni-2.0.1_HiC	HPCA	1	1
choHof-C_hoffmanni-2.0.1_HiC	HPCAL1	2.98	3
choHof-C_hoffmanni-2.0.1_HiC	HPCAL4	1	1
choHof-C_hoffmanni-2.0.1_HiC	HPD	1	1
choHof-C_hoffmanni-2.0.1_HiC	HPDL	1	1
choHof-C_hoffmanni-2.0.1_HiC	HPF1	NA	NA
choHof-C_hoffmanni-2.0.1_HiC	HPGD	1	1
choHof-C_hoffmanni-2.0.1_HiC	HPGDS	1	1
choHof-C_hoffmanni-2.0.1_HiC	HPN	1	1
choHof-C_hoffmanni-2.0.1_HiC	HPR	NA	NA
choHof-C_hoffmanni-2.0.1_HiC	HPRT1	4.6	5
choHof-C_hoffmanni-2.0.1_HiC	HPS1	1	1
choHof-C_hoffmanni-2.0.1_HiC	HPS3	1	1
choHof-C_hoffmanni-2.0.1_HiC	HPS4	1	1
choHof-C_hoffmanni-2.0.1_HiC	HPS5	1	1
choHof-C_hoffmanni-2.0.1_HiC	HPS6	1	1
choHof-C_hoffmanni-2.0.1_HiC	HPSE	1	1
choHof-C_hoffmanni-2.0.1_HiC	HPSE2	1	1
choHof-C_hoffmanni-2.0.1_HiC	HPX	1	1
choHof-C_hoffmanni-2.0.1_HiC	HR	1	1
choHof-C_hoffmanni-2.0.1_HiC	HRAS	1	1
choHof-C_hoffmanni-2.0.1_HiC	HRASLS	1	1
choHof-C_hoffmanni-2.0.1_HiC	HRASLS2	NA	NA
choHof-C_hoffmanni-2.0.1_HiC	HRASLS5	1	1
choHof-C_hoffmanni-2.0.1_HiC	HRC	1	1
choHof-C_hoffmanni-2.0.1_HiC	HRCT1	1	1
choHof-C_hoffmanni-2.0.1_HiC	HRG	1	1
choHof-C_hoffmanni-2.0.1_HiC	HRH1	1	1
choHof-C_hoffmanni-2.0.1_HiC	HRH2	1	1
choHof-C_hoffmanni-2.0.1_HiC	HRH3	1	1
choHof-C_hoffmanni-2.0.1_HiC	HRH4	1	1
choHof-C_hoffmanni-2.0.1_HiC	HRK	1	1
choHof-C_hoffmanni-2.0.1_HiC	HRNR	4.76	1
choHof-C_hoffmanni-2.0.1_HiC	HS1BP3	NA	1
choHof-C_hoffmanni-2.0.1_HiC	HS2ST1	3.75	4
choHof-C_hoffmanni-2.0.1_HiC	HS3ST1	1	1
choHof-C_hoffmanni-2.0.1_HiC	HS3ST2	1	1
choHof-C_hoffmanni-2.0.1_HiC	HS3ST3A1	2	1
choHof-C_hoffmanni-2.0.1_HiC	HS3ST3B1	1	1
choHof-C_hoffmanni-2.0.1_HiC	HS3ST4	1	1
choHof-C_hoffmanni-2.0.1_HiC	HS3ST5	1	1
choHof-C_hoffmanni-2.0.1_HiC	HS3ST6	1	1
choHof-C_hoffmanni-2.0.1_HiC	HS6ST1	1	1
choHof-C_hoffmanni-2.0.1_HiC	HS6ST2	1	1
choHof-C_hoffmanni-2.0.1_HiC	HS6ST3	1	1
choHof-C_hoffmanni-2.0.1_HiC	HSBP1	NA	2
choHof-C_hoffmanni-2.0.1_HiC	HSBP1L1	1	1
choHof-C_hoffmanni-2.0.1_HiC	HSCB	1	1
choHof-C_hoffmanni-2.0.1_HiC	HSD11B1	1	1
choHof-C_hoffmanni-2.0.1_HiC	HSD11B1L	NA	1
choHof-C_hoffmanni-2.0.1_HiC	HSD11B2	1	1
choHof-C_hoffmanni-2.0.1_HiC	HSD17B1	1	1
choHof-C_hoffmanni-2.0.1_HiC	HSD17B10	3.93	4
choHof-C_hoffmanni-2.0.1_HiC	HSD17B11	1	1
choHof-C_hoffmanni-2.0.1_HiC	HSD17B12	NA	2
choHof-C_hoffmanni-2.0.1_HiC	HSD17B13	3.6	5
choHof-C_hoffmanni-2.0.1_HiC	HSD17B14	NA	NA
choHof-C_hoffmanni-2.0.1_HiC	HSD17B2	1	1
choHof-C_hoffmanni-2.0.1_HiC	HSD17B3	NA	NA
choHof-C_hoffmanni-2.0.1_HiC	HSD17B4	1	1
choHof-C_hoffmanni-2.0.1_HiC	HSD17B6	1	1
choHof-C_hoffmanni-2.0.1_HiC	HSD17B7	NA	2
choHof-C_hoffmanni-2.0.1_HiC	HSD17B8	1	1
choHof-C_hoffmanni-2.0.1_HiC	HSD3B1	NA	NA
choHof-C_hoffmanni-2.0.1_HiC	HSD3B2	NA	NA
choHof-C_hoffmanni-2.0.1_HiC	HSD3B7	1	1
choHof-C_hoffmanni-2.0.1_HiC	HSDL1	1	1
choHof-C_hoffmanni-2.0.1_HiC	HSDL2	1.98	2
choHof-C_hoffmanni-2.0.1_HiC	HSF1	NA	2
choHof-C_hoffmanni-2.0.1_HiC	HSF2	3.93	4
choHof-C_hoffmanni-2.0.1_HiC	HSF2BP	1	1
choHof-C_hoffmanni-2.0.1_HiC	HSF4	1	1
choHof-C_hoffmanni-2.0.1_HiC	HSF5	1	1
choHof-C_hoffmanni-2.0.1_HiC	HSFX1	1	1
choHof-C_hoffmanni-2.0.1_HiC	HSFX3	NA	NA
choHof-C_hoffmanni-2.0.1_HiC	HSFX4	NA	NA
choHof-C_hoffmanni-2.0.1_HiC	HSFY1	NA	NA
choHof-C_hoffmanni-2.0.1_HiC	HSH2D	NA	1
choHof-C_hoffmanni-2.0.1_HiC	HSP90AA1	NA	1
choHof-C_hoffmanni-2.0.1_HiC	HSP90AA2P	1	NA
choHof-C_hoffmanni-2.0.1_HiC	HSP90AB1	2	2
choHof-C_hoffmanni-2.0.1_HiC	HSP90B1	1	1
choHof-C_hoffmanni-2.0.1_HiC	HSPA12A	1	1
choHof-C_hoffmanni-2.0.1_HiC	HSPA12B	1	1
choHof-C_hoffmanni-2.0.1_HiC	HSPA13	1	1
choHof-C_hoffmanni-2.0.1_HiC	HSPA14	1.52	2
choHof-C_hoffmanni-2.0.1_HiC	HSPA1A	5.69	NA
choHof-C_hoffmanni-2.0.1_HiC	HSPA1B	5.69	NA
choHof-C_hoffmanni-2.0.1_HiC	HSPA1L	1	1
choHof-C_hoffmanni-2.0.1_HiC	HSPA2	NA	NA
choHof-C_hoffmanni-2.0.1_HiC	HSPA4	2	2
choHof-C_hoffmanni-2.0.1_HiC	HSPA4L	1	1
choHof-C_hoffmanni-2.0.1_HiC	HSPA5	1	1
choHof-C_hoffmanni-2.0.1_HiC	HSPA6	NA	NA
choHof-C_hoffmanni-2.0.1_HiC	HSPA8	NA	2
choHof-C_hoffmanni-2.0.1_HiC	HSPA9	1.75	2
choHof-C_hoffmanni-2.0.1_HiC	HSPB1	NA	2
choHof-C_hoffmanni-2.0.1_HiC	HSPB11	1	1
choHof-C_hoffmanni-2.0.1_HiC	HSPB2	NA	NA
choHof-C_hoffmanni-2.0.1_HiC	HSPB3	1	1
choHof-C_hoffmanni-2.0.1_HiC	HSPB6	1	1
choHof-C_hoffmanni-2.0.1_HiC	HSPB7	1	1
choHof-C_hoffmanni-2.0.1_HiC	HSPB8	1	1
choHof-C_hoffmanni-2.0.1_HiC	HSPB9	NA	NA
choHof-C_hoffmanni-2.0.1_HiC	HSPBAP1	1	1
choHof-C_hoffmanni-2.0.1_HiC	HSPBP1	1	1
choHof-C_hoffmanni-2.0.1_HiC	HSPD1	5.74	6
choHof-C_hoffmanni-2.0.1_HiC	HSPE1	12.95	18
choHof-C_hoffmanni-2.0.1_HiC	HSPE1-MOB4	4.39	NA
choHof-C_hoffmanni-2.0.1_HiC	HSPG2	1	1
choHof-C_hoffmanni-2.0.1_HiC	HSPH1	2	2
choHof-C_hoffmanni-2.0.1_HiC	HTATIP2	1	1
choHof-C_hoffmanni-2.0.1_HiC	HTATSF1	1	1
choHof-C_hoffmanni-2.0.1_HiC	HTD2	3.56	NA
choHof-C_hoffmanni-2.0.1_HiC	HTN1	NA	NA
choHof-C_hoffmanni-2.0.1_HiC	HTN3	NA	NA
choHof-C_hoffmanni-2.0.1_HiC	HTR1A	1	1
choHof-C_hoffmanni-2.0.1_HiC	HTR1B	1	1
choHof-C_hoffmanni-2.0.1_HiC	HTR1D	1.71	2
choHof-C_hoffmanni-2.0.1_HiC	HTR1E	1	1
choHof-C_hoffmanni-2.0.1_HiC	HTR1F	1	1
choHof-C_hoffmanni-2.0.1_HiC	HTR2A	1	1
choHof-C_hoffmanni-2.0.1_HiC	HTR2B	1	1
choHof-C_hoffmanni-2.0.1_HiC	HTR2C	NA	NA
choHof-C_hoffmanni-2.0.1_HiC	HTR3A	1	1
choHof-C_hoffmanni-2.0.1_HiC	HTR3B	1	1
choHof-C_hoffmanni-2.0.1_HiC	HTR3C	1.78	2
choHof-C_hoffmanni-2.0.1_HiC	HTR3D	1	1
choHof-C_hoffmanni-2.0.1_HiC	HTR3E	1	1
choHof-C_hoffmanni-2.0.1_HiC	HTR4	NA	2
choHof-C_hoffmanni-2.0.1_HiC	HTR5A	1	1
choHof-C_hoffmanni-2.0.1_HiC	HTR6	1	1
choHof-C_hoffmanni-2.0.1_HiC	HTR7	1	1
choHof-C_hoffmanni-2.0.1_HiC	HTRA1	1	1
choHof-C_hoffmanni-2.0.1_HiC	HTRA2	1	1
choHof-C_hoffmanni-2.0.1_HiC	HTRA3	NA	NA
choHof-C_hoffmanni-2.0.1_HiC	HTRA4	1	1
choHof-C_hoffmanni-2.0.1_HiC	HTT	1	1
choHof-C_hoffmanni-2.0.1_HiC	HUNK	1	1
choHof-C_hoffmanni-2.0.1_HiC	HUS1	8.21	10
choHof-C_hoffmanni-2.0.1_HiC	HUS1B	NA	NA
choHof-C_hoffmanni-2.0.1_HiC	HUWE1	1	1
choHof-C_hoffmanni-2.0.1_HiC	HVCN1	1	1
choHof-C_hoffmanni-2.0.1_HiC	HYAL1	1	1
choHof-C_hoffmanni-2.0.1_HiC	HYAL2	1	1
choHof-C_hoffmanni-2.0.1_HiC	HYAL3	1	1
choHof-C_hoffmanni-2.0.1_HiC	HYAL4	NA	1
choHof-C_hoffmanni-2.0.1_HiC	HYDIN	1	1
choHof-C_hoffmanni-2.0.1_HiC	HYKK	1.84	2
choHof-C_hoffmanni-2.0.1_HiC	HYLS1	1	1
choHof-C_hoffmanni-2.0.1_HiC	HYOU1	1	1
choHof-C_hoffmanni-2.0.1_HiC	HYPK	1	1
choHof-C_hoffmanni-2.0.1_HiC	HYPM	NA	NA
choHof-C_hoffmanni-2.0.1_HiC	IAH1	NA	2
choHof-C_hoffmanni-2.0.1_HiC	IAPP	NA	1
choHof-C_hoffmanni-2.0.1_HiC	IARS	1	1
choHof-C_hoffmanni-2.0.1_HiC	IARS2	1	1
choHof-C_hoffmanni-2.0.1_HiC	IBSP	1	1
choHof-C_hoffmanni-2.0.1_HiC	IBTK	1	1
choHof-C_hoffmanni-2.0.1_HiC	ICA1	2.98	3
choHof-C_hoffmanni-2.0.1_HiC	ICA1L	2	2
choHof-C_hoffmanni-2.0.1_HiC	ICAM1	1	1
choHof-C_hoffmanni-2.0.1_HiC	ICAM2	NA	1
choHof-C_hoffmanni-2.0.1_HiC	ICAM3	NA	1
choHof-C_hoffmanni-2.0.1_HiC	ICAM4	1	1
choHof-C_hoffmanni-2.0.1_HiC	ICAM5	1	1
choHof-C_hoffmanni-2.0.1_HiC	ICE1	1	1
choHof-C_hoffmanni-2.0.1_HiC	ICE2	2.52	3
choHof-C_hoffmanni-2.0.1_HiC	ICK	2.86	3
choHof-C_hoffmanni-2.0.1_HiC	ICMT	1	1
choHof-C_hoffmanni-2.0.1_HiC	ICOS	1	1
choHof-C_hoffmanni-2.0.1_HiC	ICOSLG	NA	1
choHof-C_hoffmanni-2.0.1_HiC	ID1	1	1
choHof-C_hoffmanni-2.0.1_HiC	ID2	1	1
choHof-C_hoffmanni-2.0.1_HiC	ID3	1	1
choHof-C_hoffmanni-2.0.1_HiC	ID4	1	1
choHof-C_hoffmanni-2.0.1_HiC	IDE	2.97	3
choHof-C_hoffmanni-2.0.1_HiC	IDH1	1.39	2
choHof-C_hoffmanni-2.0.1_HiC	IDH2	1	1
choHof-C_hoffmanni-2.0.1_HiC	IDH3A	1.93	2
choHof-C_hoffmanni-2.0.1_HiC	IDH3B	1.79	2
choHof-C_hoffmanni-2.0.1_HiC	IDH3G	1	1
choHof-C_hoffmanni-2.0.1_HiC	IDI1	6.2	7
choHof-C_hoffmanni-2.0.1_HiC	IDI2	NA	NA
choHof-C_hoffmanni-2.0.1_HiC	IDNK	NA	1
choHof-C_hoffmanni-2.0.1_HiC	IDO1	1	1
choHof-C_hoffmanni-2.0.1_HiC	IDO2	1	1
choHof-C_hoffmanni-2.0.1_HiC	IDS	1.82	2
choHof-C_hoffmanni-2.0.1_HiC	IDUA	1	1
choHof-C_hoffmanni-2.0.1_HiC	IER2	1	1
choHof-C_hoffmanni-2.0.1_HiC	IER3	1.72	2
choHof-C_hoffmanni-2.0.1_HiC	IER3IP1	7.49	11
choHof-C_hoffmanni-2.0.1_HiC	IER5	1	1
choHof-C_hoffmanni-2.0.1_HiC	IER5L	1	1
choHof-C_hoffmanni-2.0.1_HiC	IFFO1	1	1
choHof-C_hoffmanni-2.0.1_HiC	IFFO2	1	1
choHof-C_hoffmanni-2.0.1_HiC	IFI16	1	1
choHof-C_hoffmanni-2.0.1_HiC	IFI27	NA	NA
choHof-C_hoffmanni-2.0.1_HiC	IFI27L1	NA	NA
choHof-C_hoffmanni-2.0.1_HiC	IFI27L2	2.62	3
choHof-C_hoffmanni-2.0.1_HiC	IFI30	1	1
choHof-C_hoffmanni-2.0.1_HiC	IFI35	1	1
choHof-C_hoffmanni-2.0.1_HiC	IFI44	1	1
choHof-C_hoffmanni-2.0.1_HiC	IFI44L	1	1
choHof-C_hoffmanni-2.0.1_HiC	IFI6	NA	NA
choHof-C_hoffmanni-2.0.1_HiC	IFIH1	1	1
choHof-C_hoffmanni-2.0.1_HiC	IFIT1	NA	NA
choHof-C_hoffmanni-2.0.1_HiC	IFIT1B	NA	NA
choHof-C_hoffmanni-2.0.1_HiC	IFIT2	NA	NA
choHof-C_hoffmanni-2.0.1_HiC	IFIT3	NA	NA
choHof-C_hoffmanni-2.0.1_HiC	IFIT5	1	1
choHof-C_hoffmanni-2.0.1_HiC	IFITM1	1	1
choHof-C_hoffmanni-2.0.1_HiC	IFITM10	NA	1
choHof-C_hoffmanni-2.0.1_HiC	IFITM2	NA	NA
choHof-C_hoffmanni-2.0.1_HiC	IFITM3	2.77	3
choHof-C_hoffmanni-2.0.1_HiC	IFITM5	1	1
choHof-C_hoffmanni-2.0.1_HiC	IFNA1	1	1
choHof-C_hoffmanni-2.0.1_HiC	IFNA10	NA	NA
choHof-C_hoffmanni-2.0.1_HiC	IFNA13	NA	NA
choHof-C_hoffmanni-2.0.1_HiC	IFNA14	NA	NA
choHof-C_hoffmanni-2.0.1_HiC	IFNA16	NA	NA
choHof-C_hoffmanni-2.0.1_HiC	IFNA17	NA	NA
choHof-C_hoffmanni-2.0.1_HiC	IFNA2	NA	NA
choHof-C_hoffmanni-2.0.1_HiC	IFNA21	NA	NA
choHof-C_hoffmanni-2.0.1_HiC	IFNA4	NA	NA
choHof-C_hoffmanni-2.0.1_HiC	IFNA5	NA	NA
choHof-C_hoffmanni-2.0.1_HiC	IFNA6	NA	NA
choHof-C_hoffmanni-2.0.1_HiC	IFNA7	NA	NA
choHof-C_hoffmanni-2.0.1_HiC	IFNA8	1	1
choHof-C_hoffmanni-2.0.1_HiC	IFNAR1	1.85	2
choHof-C_hoffmanni-2.0.1_HiC	IFNAR2	1.69	2
choHof-C_hoffmanni-2.0.1_HiC	IFNB1	1	1
choHof-C_hoffmanni-2.0.1_HiC	IFNE	1.88	1
choHof-C_hoffmanni-2.0.1_HiC	IFNG	1	1
choHof-C_hoffmanni-2.0.1_HiC	IFNGR1	1.68	2
choHof-C_hoffmanni-2.0.1_HiC	IFNGR2	NA	1
choHof-C_hoffmanni-2.0.1_HiC	IFNK	1	1
choHof-C_hoffmanni-2.0.1_HiC	IFNL1	1.68	1
choHof-C_hoffmanni-2.0.1_HiC	IFNL2	NA	NA
choHof-C_hoffmanni-2.0.1_HiC	IFNL3	1.56	1
choHof-C_hoffmanni-2.0.1_HiC	IFNL4	NA	1
choHof-C_hoffmanni-2.0.1_HiC	IFNLR1	1	1
choHof-C_hoffmanni-2.0.1_HiC	IFNW1	8.77	10
choHof-C_hoffmanni-2.0.1_HiC	IFRD1	1	1
choHof-C_hoffmanni-2.0.1_HiC	IFRD2	1	1
choHof-C_hoffmanni-2.0.1_HiC	IFT122	1	1
choHof-C_hoffmanni-2.0.1_HiC	IFT140	1	1
choHof-C_hoffmanni-2.0.1_HiC	IFT172	1	1
choHof-C_hoffmanni-2.0.1_HiC	IFT20	1.8	2
choHof-C_hoffmanni-2.0.1_HiC	IFT22	NA	1
choHof-C_hoffmanni-2.0.1_HiC	IFT27	1	1
choHof-C_hoffmanni-2.0.1_HiC	IFT43	NA	1
choHof-C_hoffmanni-2.0.1_HiC	IFT46	1	1
choHof-C_hoffmanni-2.0.1_HiC	IFT52	1	1
choHof-C_hoffmanni-2.0.1_HiC	IFT57	1	1
choHof-C_hoffmanni-2.0.1_HiC	IFT74	1.75	2
choHof-C_hoffmanni-2.0.1_HiC	IFT80	2.85	4
choHof-C_hoffmanni-2.0.1_HiC	IFT81	1	1
choHof-C_hoffmanni-2.0.1_HiC	IFT88	1	1
choHof-C_hoffmanni-2.0.1_HiC	IGBP1	1.9	2
choHof-C_hoffmanni-2.0.1_HiC	IGDCC3	1	1
choHof-C_hoffmanni-2.0.1_HiC	IGDCC4	1	1
choHof-C_hoffmanni-2.0.1_HiC	IGF1	1.82	2
choHof-C_hoffmanni-2.0.1_HiC	IGF1R	1	1
choHof-C_hoffmanni-2.0.1_HiC	IGF2	1	1
choHof-C_hoffmanni-2.0.1_HiC	IGF2BP1	1	1
choHof-C_hoffmanni-2.0.1_HiC	IGF2BP2	1	1
choHof-C_hoffmanni-2.0.1_HiC	IGF2BP3	1.87	2
choHof-C_hoffmanni-2.0.1_HiC	IGF2R	1	1
choHof-C_hoffmanni-2.0.1_HiC	IGFALS	NA	1
choHof-C_hoffmanni-2.0.1_HiC	IGFBP1	NA	NA
choHof-C_hoffmanni-2.0.1_HiC	IGFBP2	1	1
choHof-C_hoffmanni-2.0.1_HiC	IGFBP3	1	1
choHof-C_hoffmanni-2.0.1_HiC	IGFBP4	1	1
choHof-C_hoffmanni-2.0.1_HiC	IGFBP5	1	1
choHof-C_hoffmanni-2.0.1_HiC	IGFBP6	1	1
choHof-C_hoffmanni-2.0.1_HiC	IGFBP7	1	1
choHof-C_hoffmanni-2.0.1_HiC	IGFBPL1	1	1
choHof-C_hoffmanni-2.0.1_HiC	IGFL1	NA	NA
choHof-C_hoffmanni-2.0.1_HiC	IGFL2	NA	NA
choHof-C_hoffmanni-2.0.1_HiC	IGFL3	NA	NA
choHof-C_hoffmanni-2.0.1_HiC	IGFL4	NA	NA
choHof-C_hoffmanni-2.0.1_HiC	IGFLR1	NA	NA
choHof-C_hoffmanni-2.0.1_HiC	IGFN1	1	1
choHof-C_hoffmanni-2.0.1_HiC	IGHA1	NA	NA
choHof-C_hoffmanni-2.0.1_HiC	IGHA2	1	1
choHof-C_hoffmanni-2.0.1_HiC	IGHD	NA	NA
choHof-C_hoffmanni-2.0.1_HiC	IGHD1-1	NA	NA
choHof-C_hoffmanni-2.0.1_HiC	IGHE	NA	NA
choHof-C_hoffmanni-2.0.1_HiC	IGHG1	2.58	3
choHof-C_hoffmanni-2.0.1_HiC	IGHG2	2.53	3
choHof-C_hoffmanni-2.0.1_HiC	IGHG3	NA	NA
choHof-C_hoffmanni-2.0.1_HiC	IGHG4	2.07	2
choHof-C_hoffmanni-2.0.1_HiC	IGHJ1	NA	NA
choHof-C_hoffmanni-2.0.1_HiC	IGHM	2	2
choHof-C_hoffmanni-2.0.1_HiC	IGHMBP2	1	1
choHof-C_hoffmanni-2.0.1_HiC	IGHV1-18	NA	NA
choHof-C_hoffmanni-2.0.1_HiC	IGHV1-2	NA	NA
choHof-C_hoffmanni-2.0.1_HiC	IGHV1-24	NA	NA
choHof-C_hoffmanni-2.0.1_HiC	IGHV1-3	NA	NA
choHof-C_hoffmanni-2.0.1_HiC	IGHV1-45	NA	NA
choHof-C_hoffmanni-2.0.1_HiC	IGHV1-46	NA	NA
choHof-C_hoffmanni-2.0.1_HiC	IGHV1-58	NA	NA
choHof-C_hoffmanni-2.0.1_HiC	IGHV1-69	NA	NA
choHof-C_hoffmanni-2.0.1_HiC	IGHV1-69-2	NA	NA
choHof-C_hoffmanni-2.0.1_HiC	IGHV1-69D	NA	NA
choHof-C_hoffmanni-2.0.1_HiC	IGHV1-8	NA	NA
choHof-C_hoffmanni-2.0.1_HiC	IGHV2-26	NA	NA
choHof-C_hoffmanni-2.0.1_HiC	IGHV2-5	1	1
choHof-C_hoffmanni-2.0.1_HiC	IGHV2-70	2	2
choHof-C_hoffmanni-2.0.1_HiC	IGHV2-70D	2.97	3
choHof-C_hoffmanni-2.0.1_HiC	IGHV3-11	NA	NA
choHof-C_hoffmanni-2.0.1_HiC	IGHV3-13	NA	NA
choHof-C_hoffmanni-2.0.1_HiC	IGHV3-15	NA	NA
choHof-C_hoffmanni-2.0.1_HiC	IGHV3-20	NA	NA
choHof-C_hoffmanni-2.0.1_HiC	IGHV3-21	NA	NA
choHof-C_hoffmanni-2.0.1_HiC	IGHV3-23	NA	NA
choHof-C_hoffmanni-2.0.1_HiC	IGHV3-30	NA	NA
choHof-C_hoffmanni-2.0.1_HiC	IGHV3-30-3	NA	NA
choHof-C_hoffmanni-2.0.1_HiC	IGHV3-30-5	NA	NA
choHof-C_hoffmanni-2.0.1_HiC	IGHV3-33	NA	NA
choHof-C_hoffmanni-2.0.1_HiC	IGHV3-43	NA	NA
choHof-C_hoffmanni-2.0.1_HiC	IGHV3-43D	NA	NA
choHof-C_hoffmanni-2.0.1_HiC	IGHV3-48	NA	NA
choHof-C_hoffmanni-2.0.1_HiC	IGHV3-49	NA	NA
choHof-C_hoffmanni-2.0.1_HiC	IGHV3-53	NA	NA
choHof-C_hoffmanni-2.0.1_HiC	IGHV3-64	NA	NA
choHof-C_hoffmanni-2.0.1_HiC	IGHV3-64D	NA	NA
choHof-C_hoffmanni-2.0.1_HiC	IGHV3-66	NA	NA
choHof-C_hoffmanni-2.0.1_HiC	IGHV3-7	NA	NA
choHof-C_hoffmanni-2.0.1_HiC	IGHV3-72	NA	NA
choHof-C_hoffmanni-2.0.1_HiC	IGHV3-73	NA	NA
choHof-C_hoffmanni-2.0.1_HiC	IGHV3-74	NA	NA
choHof-C_hoffmanni-2.0.1_HiC	IGHV3-9	NA	NA
choHof-C_hoffmanni-2.0.1_HiC	IGHV3OR16-9	NA	NA
choHof-C_hoffmanni-2.0.1_HiC	IGHV4-28	NA	NA
choHof-C_hoffmanni-2.0.1_HiC	IGHV4-30-2	NA	NA
choHof-C_hoffmanni-2.0.1_HiC	IGHV4-30-4	NA	NA
choHof-C_hoffmanni-2.0.1_HiC	IGHV4-31	NA	NA
choHof-C_hoffmanni-2.0.1_HiC	IGHV4-34	NA	NA
choHof-C_hoffmanni-2.0.1_HiC	IGHV4-38-2	1.56	1
choHof-C_hoffmanni-2.0.1_HiC	IGHV4-39	2.73	2
choHof-C_hoffmanni-2.0.1_HiC	IGHV4-4	1	1
choHof-C_hoffmanni-2.0.1_HiC	IGHV4-59	NA	NA
choHof-C_hoffmanni-2.0.1_HiC	IGHV4-61	1	1
choHof-C_hoffmanni-2.0.1_HiC	IGHV5-10-1	1.64	2
choHof-C_hoffmanni-2.0.1_HiC	IGHV5-51	4.41	5
choHof-C_hoffmanni-2.0.1_HiC	IGHV6-1	NA	NA
choHof-C_hoffmanni-2.0.1_HiC	IGHV7-4-1	1	1
choHof-C_hoffmanni-2.0.1_HiC	IGIP	1	1
choHof-C_hoffmanni-2.0.1_HiC	IGKC	1	1
choHof-C_hoffmanni-2.0.1_HiC	IGKJ1	NA	NA
choHof-C_hoffmanni-2.0.1_HiC	IGKV1-12	NA	NA
choHof-C_hoffmanni-2.0.1_HiC	IGKV1-13	NA	NA
choHof-C_hoffmanni-2.0.1_HiC	IGKV1-16	NA	NA
choHof-C_hoffmanni-2.0.1_HiC	IGKV1-17	NA	NA
choHof-C_hoffmanni-2.0.1_HiC	IGKV1-27	NA	NA
choHof-C_hoffmanni-2.0.1_HiC	IGKV1-33	NA	NA
choHof-C_hoffmanni-2.0.1_HiC	IGKV1-39	NA	NA
choHof-C_hoffmanni-2.0.1_HiC	IGKV1-5	NA	NA
choHof-C_hoffmanni-2.0.1_HiC	IGKV1-6	NA	NA
choHof-C_hoffmanni-2.0.1_HiC	IGKV1-8	NA	NA
choHof-C_hoffmanni-2.0.1_HiC	IGKV1-9	NA	NA
choHof-C_hoffmanni-2.0.1_HiC	IGKV1D-12	NA	NA
choHof-C_hoffmanni-2.0.1_HiC	IGKV1D-13	NA	NA
choHof-C_hoffmanni-2.0.1_HiC	IGKV1D-16	NA	NA
choHof-C_hoffmanni-2.0.1_HiC	IGKV1D-17	NA	NA
choHof-C_hoffmanni-2.0.1_HiC	IGKV1D-33	NA	NA
choHof-C_hoffmanni-2.0.1_HiC	IGKV1D-39	NA	NA
choHof-C_hoffmanni-2.0.1_HiC	IGKV1D-43	NA	NA
choHof-C_hoffmanni-2.0.1_HiC	IGKV1D-8	NA	NA
choHof-C_hoffmanni-2.0.1_HiC	IGKV2-24	NA	NA
choHof-C_hoffmanni-2.0.1_HiC	IGKV2-28	NA	NA
choHof-C_hoffmanni-2.0.1_HiC	IGKV2-29	NA	NA
choHof-C_hoffmanni-2.0.1_HiC	IGKV2-30	NA	NA
choHof-C_hoffmanni-2.0.1_HiC	IGKV2-40	NA	NA
choHof-C_hoffmanni-2.0.1_HiC	IGKV2D-26	NA	NA
choHof-C_hoffmanni-2.0.1_HiC	IGKV2D-28	NA	NA
choHof-C_hoffmanni-2.0.1_HiC	IGKV2D-29	NA	NA
choHof-C_hoffmanni-2.0.1_HiC	IGKV2D-30	NA	NA
choHof-C_hoffmanni-2.0.1_HiC	IGKV2D-40	NA	NA
choHof-C_hoffmanni-2.0.1_HiC	IGKV3-11	1	1
choHof-C_hoffmanni-2.0.1_HiC	IGKV3-15	1	1
choHof-C_hoffmanni-2.0.1_HiC	IGKV3-20	1	1
choHof-C_hoffmanni-2.0.1_HiC	IGKV3D-11	NA	NA
choHof-C_hoffmanni-2.0.1_HiC	IGKV3D-15	NA	NA
choHof-C_hoffmanni-2.0.1_HiC	IGKV3D-20	NA	NA
choHof-C_hoffmanni-2.0.1_HiC	IGKV3D-7	NA	NA
choHof-C_hoffmanni-2.0.1_HiC	IGKV4-1	8.46	10
choHof-C_hoffmanni-2.0.1_HiC	IGKV5-2	NA	NA
choHof-C_hoffmanni-2.0.1_HiC	IGKV6-21	NA	NA
choHof-C_hoffmanni-2.0.1_HiC	IGKV6D-21	NA	NA
choHof-C_hoffmanni-2.0.1_HiC	IGLC1	1	NA
choHof-C_hoffmanni-2.0.1_HiC	IGLC2	NA	NA
choHof-C_hoffmanni-2.0.1_HiC	IGLC3	NA	NA
choHof-C_hoffmanni-2.0.1_HiC	IGLC6	NA	NA
choHof-C_hoffmanni-2.0.1_HiC	IGLC7	NA	NA
choHof-C_hoffmanni-2.0.1_HiC	IGLJ1	NA	NA
choHof-C_hoffmanni-2.0.1_HiC	IGLL1	1	1
choHof-C_hoffmanni-2.0.1_HiC	IGLL5	1	NA
choHof-C_hoffmanni-2.0.1_HiC	IGLON5	1	1
choHof-C_hoffmanni-2.0.1_HiC	IGLV1-36	NA	NA
choHof-C_hoffmanni-2.0.1_HiC	IGLV1-40	1	1
choHof-C_hoffmanni-2.0.1_HiC	IGLV1-44	NA	NA
choHof-C_hoffmanni-2.0.1_HiC	IGLV1-47	1	1
choHof-C_hoffmanni-2.0.1_HiC	IGLV1-51	NA	NA
choHof-C_hoffmanni-2.0.1_HiC	IGLV10-54	4.06	6
choHof-C_hoffmanni-2.0.1_HiC	IGLV2-11	NA	NA
choHof-C_hoffmanni-2.0.1_HiC	IGLV2-14	NA	NA
choHof-C_hoffmanni-2.0.1_HiC	IGLV2-18	NA	NA
choHof-C_hoffmanni-2.0.1_HiC	IGLV2-23	NA	NA
choHof-C_hoffmanni-2.0.1_HiC	IGLV2-8	7	7
choHof-C_hoffmanni-2.0.1_HiC	IGLV3-1	1.59	1
choHof-C_hoffmanni-2.0.1_HiC	IGLV3-10	NA	NA
choHof-C_hoffmanni-2.0.1_HiC	IGLV3-12	NA	NA
choHof-C_hoffmanni-2.0.1_HiC	IGLV3-16	NA	NA
choHof-C_hoffmanni-2.0.1_HiC	IGLV3-19	NA	NA
choHof-C_hoffmanni-2.0.1_HiC	IGLV3-21	1.71	1
choHof-C_hoffmanni-2.0.1_HiC	IGLV3-22	NA	NA
choHof-C_hoffmanni-2.0.1_HiC	IGLV3-25	NA	NA
choHof-C_hoffmanni-2.0.1_HiC	IGLV3-27	NA	NA
choHof-C_hoffmanni-2.0.1_HiC	IGLV3-9	10.36	12
choHof-C_hoffmanni-2.0.1_HiC	IGLV4-3	1	NA
choHof-C_hoffmanni-2.0.1_HiC	IGLV4-60	15.36	15
choHof-C_hoffmanni-2.0.1_HiC	IGLV4-69	1	1
choHof-C_hoffmanni-2.0.1_HiC	IGLV5-37	NA	NA
choHof-C_hoffmanni-2.0.1_HiC	IGLV5-39	NA	NA
choHof-C_hoffmanni-2.0.1_HiC	IGLV5-45	1	1
choHof-C_hoffmanni-2.0.1_HiC	IGLV5-48	NA	NA
choHof-C_hoffmanni-2.0.1_HiC	IGLV5-52	NA	NA
choHof-C_hoffmanni-2.0.1_HiC	IGLV6-57	NA	NA
choHof-C_hoffmanni-2.0.1_HiC	IGLV7-43	NA	NA
choHof-C_hoffmanni-2.0.1_HiC	IGLV7-46	8.57	9
choHof-C_hoffmanni-2.0.1_HiC	IGLV8-61	1.79	2
choHof-C_hoffmanni-2.0.1_HiC	IGLV9-49	NA	NA
choHof-C_hoffmanni-2.0.1_HiC	IGSF1	1	1
choHof-C_hoffmanni-2.0.1_HiC	IGSF10	1	1
choHof-C_hoffmanni-2.0.1_HiC	IGSF11	1	1
choHof-C_hoffmanni-2.0.1_HiC	IGSF21	1	1
choHof-C_hoffmanni-2.0.1_HiC	IGSF22	1	1
choHof-C_hoffmanni-2.0.1_HiC	IGSF23	NA	NA
choHof-C_hoffmanni-2.0.1_HiC	IGSF3	1	1
choHof-C_hoffmanni-2.0.1_HiC	IGSF5	1	1
choHof-C_hoffmanni-2.0.1_HiC	IGSF6	NA	NA
choHof-C_hoffmanni-2.0.1_HiC	IGSF8	1	1
choHof-C_hoffmanni-2.0.1_HiC	IGSF9	1	1
choHof-C_hoffmanni-2.0.1_HiC	IGSF9B	NA	NA
choHof-C_hoffmanni-2.0.1_HiC	IHH	1.55	2
choHof-C_hoffmanni-2.0.1_HiC	IK	1	1
choHof-C_hoffmanni-2.0.1_HiC	IKBIP	1	1
choHof-C_hoffmanni-2.0.1_HiC	IKBKB	2	1
choHof-C_hoffmanni-2.0.1_HiC	IKBKE	2	2
choHof-C_hoffmanni-2.0.1_HiC	IKBKG	NA	1
choHof-C_hoffmanni-2.0.1_HiC	IKZF1	1	1
choHof-C_hoffmanni-2.0.1_HiC	IKZF2	1	1
choHof-C_hoffmanni-2.0.1_HiC	IKZF3	1	1
choHof-C_hoffmanni-2.0.1_HiC	IKZF4	2	2
choHof-C_hoffmanni-2.0.1_HiC	IKZF5	3.97	5
choHof-C_hoffmanni-2.0.1_HiC	IL10	1	1
choHof-C_hoffmanni-2.0.1_HiC	IL10RA	NA	1
choHof-C_hoffmanni-2.0.1_HiC	IL10RB	1	1
choHof-C_hoffmanni-2.0.1_HiC	IL11	1	1
choHof-C_hoffmanni-2.0.1_HiC	IL11RA	1	1
choHof-C_hoffmanni-2.0.1_HiC	IL12A	1	1
choHof-C_hoffmanni-2.0.1_HiC	IL12B	1	1
choHof-C_hoffmanni-2.0.1_HiC	IL12RB1	1	1
choHof-C_hoffmanni-2.0.1_HiC	IL12RB2	1	1
choHof-C_hoffmanni-2.0.1_HiC	IL13	NA	NA
choHof-C_hoffmanni-2.0.1_HiC	IL13RA1	2.55	3
choHof-C_hoffmanni-2.0.1_HiC	IL13RA2	1	1
choHof-C_hoffmanni-2.0.1_HiC	IL15	1	1
choHof-C_hoffmanni-2.0.1_HiC	IL15RA	NA	NA
choHof-C_hoffmanni-2.0.1_HiC	IL16	1	1
choHof-C_hoffmanni-2.0.1_HiC	IL17A	1	1
choHof-C_hoffmanni-2.0.1_HiC	IL17B	1	1
choHof-C_hoffmanni-2.0.1_HiC	IL17C	1	1
choHof-C_hoffmanni-2.0.1_HiC	IL17D	2.04	3
choHof-C_hoffmanni-2.0.1_HiC	IL17F	1	1
choHof-C_hoffmanni-2.0.1_HiC	IL17RA	1	1
choHof-C_hoffmanni-2.0.1_HiC	IL17RB	1	1
choHof-C_hoffmanni-2.0.1_HiC	IL17RC	1	1
choHof-C_hoffmanni-2.0.1_HiC	IL17RD	1	1
choHof-C_hoffmanni-2.0.1_HiC	IL17RE	NA	1
choHof-C_hoffmanni-2.0.1_HiC	IL18	1	1
choHof-C_hoffmanni-2.0.1_HiC	IL18BP	1	1
choHof-C_hoffmanni-2.0.1_HiC	IL18R1	1	1
choHof-C_hoffmanni-2.0.1_HiC	IL18RAP	1	1
choHof-C_hoffmanni-2.0.1_HiC	IL19	1	1
choHof-C_hoffmanni-2.0.1_HiC	IL1A	NA	NA
choHof-C_hoffmanni-2.0.1_HiC	IL1B	1	1
choHof-C_hoffmanni-2.0.1_HiC	IL1F10	1	1
choHof-C_hoffmanni-2.0.1_HiC	IL1R1	1	1
choHof-C_hoffmanni-2.0.1_HiC	IL1R2	1	1
choHof-C_hoffmanni-2.0.1_HiC	IL1RAP	1	1
choHof-C_hoffmanni-2.0.1_HiC	IL1RAPL1	1	1
choHof-C_hoffmanni-2.0.1_HiC	IL1RAPL2	1	1
choHof-C_hoffmanni-2.0.1_HiC	IL1RL1	1	1
choHof-C_hoffmanni-2.0.1_HiC	IL1RL2	1	1
choHof-C_hoffmanni-2.0.1_HiC	IL1RN	1	1
choHof-C_hoffmanni-2.0.1_HiC	IL2	1	1
choHof-C_hoffmanni-2.0.1_HiC	IL20	1	1
choHof-C_hoffmanni-2.0.1_HiC	IL20RA	NA	1
choHof-C_hoffmanni-2.0.1_HiC	IL20RB	NA	1
choHof-C_hoffmanni-2.0.1_HiC	IL21	1	1
choHof-C_hoffmanni-2.0.1_HiC	IL21R	1	1
choHof-C_hoffmanni-2.0.1_HiC	IL22	1	1
choHof-C_hoffmanni-2.0.1_HiC	IL22RA1	1	1
choHof-C_hoffmanni-2.0.1_HiC	IL22RA2	1	1
choHof-C_hoffmanni-2.0.1_HiC	IL23A	1	1
choHof-C_hoffmanni-2.0.1_HiC	IL23R	1	1
choHof-C_hoffmanni-2.0.1_HiC	IL24	NA	1
choHof-C_hoffmanni-2.0.1_HiC	IL25	1	1
choHof-C_hoffmanni-2.0.1_HiC	IL26	1	1
choHof-C_hoffmanni-2.0.1_HiC	IL27	1	1
choHof-C_hoffmanni-2.0.1_HiC	IL27RA	1	1
choHof-C_hoffmanni-2.0.1_HiC	IL2RA	NA	1
choHof-C_hoffmanni-2.0.1_HiC	IL2RB	1	1
choHof-C_hoffmanni-2.0.1_HiC	IL2RG	1	1
choHof-C_hoffmanni-2.0.1_HiC	IL3	NA	NA
choHof-C_hoffmanni-2.0.1_HiC	IL31	NA	NA
choHof-C_hoffmanni-2.0.1_HiC	IL31RA	1	1
choHof-C_hoffmanni-2.0.1_HiC	IL32	NA	NA
choHof-C_hoffmanni-2.0.1_HiC	IL33	1	1
choHof-C_hoffmanni-2.0.1_HiC	IL34	1	1
choHof-C_hoffmanni-2.0.1_HiC	IL36A	1	1
choHof-C_hoffmanni-2.0.1_HiC	IL36B	NA	NA
choHof-C_hoffmanni-2.0.1_HiC	IL36G	NA	NA
choHof-C_hoffmanni-2.0.1_HiC	IL36RN	1	1
choHof-C_hoffmanni-2.0.1_HiC	IL37	NA	NA
choHof-C_hoffmanni-2.0.1_HiC	IL3RA	NA	NA
choHof-C_hoffmanni-2.0.1_HiC	IL4	NA	NA
choHof-C_hoffmanni-2.0.1_HiC	IL4I1	NA	1
choHof-C_hoffmanni-2.0.1_HiC	IL4R	NA	1
choHof-C_hoffmanni-2.0.1_HiC	IL5	NA	NA
choHof-C_hoffmanni-2.0.1_HiC	IL5RA	1	1
choHof-C_hoffmanni-2.0.1_HiC	IL6	2.65	3
choHof-C_hoffmanni-2.0.1_HiC	IL6R	1	1
choHof-C_hoffmanni-2.0.1_HiC	IL6ST	1.56	2
choHof-C_hoffmanni-2.0.1_HiC	IL7	1	1
choHof-C_hoffmanni-2.0.1_HiC	IL7R	NA	1
choHof-C_hoffmanni-2.0.1_HiC	IL9	1	1
choHof-C_hoffmanni-2.0.1_HiC	IL9R	NA	NA
choHof-C_hoffmanni-2.0.1_HiC	ILDR1	1	1
choHof-C_hoffmanni-2.0.1_HiC	ILDR2	1	1
choHof-C_hoffmanni-2.0.1_HiC	ILF2	2	2
choHof-C_hoffmanni-2.0.1_HiC	ILF3	1.97	2
choHof-C_hoffmanni-2.0.1_HiC	ILK	1	1
choHof-C_hoffmanni-2.0.1_HiC	ILKAP	1	1
choHof-C_hoffmanni-2.0.1_HiC	ILVBL	1	1
choHof-C_hoffmanni-2.0.1_HiC	IMMP1L	3.05	4
choHof-C_hoffmanni-2.0.1_HiC	IMMP2L	1	1
choHof-C_hoffmanni-2.0.1_HiC	IMMT	1	1
choHof-C_hoffmanni-2.0.1_HiC	IMP3	1	1
choHof-C_hoffmanni-2.0.1_HiC	IMP4	1	1
choHof-C_hoffmanni-2.0.1_HiC	IMPA1	2.34	3
choHof-C_hoffmanni-2.0.1_HiC	IMPA2	1	1
choHof-C_hoffmanni-2.0.1_HiC	IMPACT	NA	NA
choHof-C_hoffmanni-2.0.1_HiC	IMPAD1	2.51	3
choHof-C_hoffmanni-2.0.1_HiC	IMPDH1	1	2
choHof-C_hoffmanni-2.0.1_HiC	IMPDH2	1.71	2
choHof-C_hoffmanni-2.0.1_HiC	IMPG1	1	1
choHof-C_hoffmanni-2.0.1_HiC	IMPG2	1	1
choHof-C_hoffmanni-2.0.1_HiC	IMUP	NA	NA
choHof-C_hoffmanni-2.0.1_HiC	INA	3.3	5
choHof-C_hoffmanni-2.0.1_HiC	INAVA	1	1
choHof-C_hoffmanni-2.0.1_HiC	INCA1	1	1
choHof-C_hoffmanni-2.0.1_HiC	INCENP	1	1
choHof-C_hoffmanni-2.0.1_HiC	INF2	NA	1
choHof-C_hoffmanni-2.0.1_HiC	ING1	3.89	4
choHof-C_hoffmanni-2.0.1_HiC	ING2	1	1
choHof-C_hoffmanni-2.0.1_HiC	ING3	2	2
choHof-C_hoffmanni-2.0.1_HiC	ING4	1	1
choHof-C_hoffmanni-2.0.1_HiC	ING5	1.91	2
choHof-C_hoffmanni-2.0.1_HiC	INHA	1	1
choHof-C_hoffmanni-2.0.1_HiC	INHBA	1	1
choHof-C_hoffmanni-2.0.1_HiC	INHBB	1	1
choHof-C_hoffmanni-2.0.1_HiC	INHBC	1	1
choHof-C_hoffmanni-2.0.1_HiC	INHBE	1	1
choHof-C_hoffmanni-2.0.1_HiC	INIP	NA	1
choHof-C_hoffmanni-2.0.1_HiC	INMT	1	1
choHof-C_hoffmanni-2.0.1_HiC	INMT-MINDY4	1	NA
choHof-C_hoffmanni-2.0.1_HiC	INO80	1	1
choHof-C_hoffmanni-2.0.1_HiC	INO80B	1	NA
choHof-C_hoffmanni-2.0.1_HiC	INO80B-WBP1	1	NA
choHof-C_hoffmanni-2.0.1_HiC	INO80C	1	1
choHof-C_hoffmanni-2.0.1_HiC	INO80D	1	1
choHof-C_hoffmanni-2.0.1_HiC	INO80E	1	1
choHof-C_hoffmanni-2.0.1_HiC	INPP1	1	1
choHof-C_hoffmanni-2.0.1_HiC	INPP4A	1	1
choHof-C_hoffmanni-2.0.1_HiC	INPP4B	NA	2
choHof-C_hoffmanni-2.0.1_HiC	INPP5A	NA	NA
choHof-C_hoffmanni-2.0.1_HiC	INPP5B	1	2
choHof-C_hoffmanni-2.0.1_HiC	INPP5D	1.59	2
choHof-C_hoffmanni-2.0.1_HiC	INPP5E	1	1
choHof-C_hoffmanni-2.0.1_HiC	INPP5F	1.86	2
choHof-C_hoffmanni-2.0.1_HiC	INPP5J	1	1
choHof-C_hoffmanni-2.0.1_HiC	INPP5K	NA	1
choHof-C_hoffmanni-2.0.1_HiC	INPPL1	1.97	2
choHof-C_hoffmanni-2.0.1_HiC	INS	1	NA
choHof-C_hoffmanni-2.0.1_HiC	INS-IGF2	1	NA
choHof-C_hoffmanni-2.0.1_HiC	INSC	1	1
choHof-C_hoffmanni-2.0.1_HiC	INSIG1	1.53	3
choHof-C_hoffmanni-2.0.1_HiC	INSIG2	1	1
choHof-C_hoffmanni-2.0.1_HiC	INSL3	1	1
choHof-C_hoffmanni-2.0.1_HiC	INSL4	NA	NA
choHof-C_hoffmanni-2.0.1_HiC	INSL5	NA	NA
choHof-C_hoffmanni-2.0.1_HiC	INSL6	1	1
choHof-C_hoffmanni-2.0.1_HiC	INSM1	1	1
choHof-C_hoffmanni-2.0.1_HiC	INSM2	1	1
choHof-C_hoffmanni-2.0.1_HiC	INSR	1	1
choHof-C_hoffmanni-2.0.1_HiC	INSRR	NA	NA
choHof-C_hoffmanni-2.0.1_HiC	INTS1	1	1
choHof-C_hoffmanni-2.0.1_HiC	INTS10	1.88	2
choHof-C_hoffmanni-2.0.1_HiC	INTS11	NA	1
choHof-C_hoffmanni-2.0.1_HiC	INTS12	2	2
choHof-C_hoffmanni-2.0.1_HiC	INTS13	1.99	2
choHof-C_hoffmanni-2.0.1_HiC	INTS14	NA	2
choHof-C_hoffmanni-2.0.1_HiC	INTS2	1	1
choHof-C_hoffmanni-2.0.1_HiC	INTS3	1	1
choHof-C_hoffmanni-2.0.1_HiC	INTS4	1.87	2
choHof-C_hoffmanni-2.0.1_HiC	INTS5	1	1
choHof-C_hoffmanni-2.0.1_HiC	INTS6	1	1
choHof-C_hoffmanni-2.0.1_HiC	INTS6L	1	1
choHof-C_hoffmanni-2.0.1_HiC	INTS7	3	3
choHof-C_hoffmanni-2.0.1_HiC	INTS8	1	1
choHof-C_hoffmanni-2.0.1_HiC	INTS9	NA	1
choHof-C_hoffmanni-2.0.1_HiC	INTU	1	1
choHof-C_hoffmanni-2.0.1_HiC	INVS	NA	NA
choHof-C_hoffmanni-2.0.1_HiC	IP6K1	1	1
choHof-C_hoffmanni-2.0.1_HiC	IP6K2	1.59	2
choHof-C_hoffmanni-2.0.1_HiC	IP6K3	1	1
choHof-C_hoffmanni-2.0.1_HiC	IPCEF1	1	NA
choHof-C_hoffmanni-2.0.1_HiC	IPMK	1	1
choHof-C_hoffmanni-2.0.1_HiC	IPO11	1.64	2
choHof-C_hoffmanni-2.0.1_HiC	IPO13	1	1
choHof-C_hoffmanni-2.0.1_HiC	IPO4	2	2
choHof-C_hoffmanni-2.0.1_HiC	IPO5	7.65	12
choHof-C_hoffmanni-2.0.1_HiC	IPO7	1.54	2
choHof-C_hoffmanni-2.0.1_HiC	IPO8	2	2
choHof-C_hoffmanni-2.0.1_HiC	IPO9	1	1
choHof-C_hoffmanni-2.0.1_HiC	IPP	1	1
choHof-C_hoffmanni-2.0.1_HiC	IPPK	1	1
choHof-C_hoffmanni-2.0.1_HiC	IQANK1	NA	1
choHof-C_hoffmanni-2.0.1_HiC	IQCA1	1	1
choHof-C_hoffmanni-2.0.1_HiC	IQCA1L	1	1
choHof-C_hoffmanni-2.0.1_HiC	IQCB1	1	1
choHof-C_hoffmanni-2.0.1_HiC	IQCC	1	1
choHof-C_hoffmanni-2.0.1_HiC	IQCD	1	1
choHof-C_hoffmanni-2.0.1_HiC	IQCE	NA	2
choHof-C_hoffmanni-2.0.1_HiC	IQCF1	NA	1
choHof-C_hoffmanni-2.0.1_HiC	IQCF2	3.34	2
choHof-C_hoffmanni-2.0.1_HiC	IQCF3	1	1
choHof-C_hoffmanni-2.0.1_HiC	IQCF5	1	NA
choHof-C_hoffmanni-2.0.1_HiC	IQCF6	1	1
choHof-C_hoffmanni-2.0.1_HiC	IQCG	1	1
choHof-C_hoffmanni-2.0.1_HiC	IQCH	NA	1
choHof-C_hoffmanni-2.0.1_HiC	IQCJ	1	NA
choHof-C_hoffmanni-2.0.1_HiC	IQCJ-SCHIP1	1	NA
choHof-C_hoffmanni-2.0.1_HiC	IQCK	1	1
choHof-C_hoffmanni-2.0.1_HiC	IQCM	1.54	2
choHof-C_hoffmanni-2.0.1_HiC	IQCN	1	1
choHof-C_hoffmanni-2.0.1_HiC	IQGAP1	1	1
choHof-C_hoffmanni-2.0.1_HiC	IQGAP2	1	1
choHof-C_hoffmanni-2.0.1_HiC	IQGAP3	1	1
choHof-C_hoffmanni-2.0.1_HiC	IQSEC1	1	1
choHof-C_hoffmanni-2.0.1_HiC	IQSEC2	1	2
choHof-C_hoffmanni-2.0.1_HiC	IQSEC3	1	1
choHof-C_hoffmanni-2.0.1_HiC	IQUB	1	1
choHof-C_hoffmanni-2.0.1_HiC	IRAK1	1	1
choHof-C_hoffmanni-2.0.1_HiC	IRAK1BP1	1.57	2
choHof-C_hoffmanni-2.0.1_HiC	IRAK2	1	1
choHof-C_hoffmanni-2.0.1_HiC	IRAK3	1	1
choHof-C_hoffmanni-2.0.1_HiC	IRAK4	2	2
choHof-C_hoffmanni-2.0.1_HiC	IREB2	1	1
choHof-C_hoffmanni-2.0.1_HiC	IRF1	1	1
choHof-C_hoffmanni-2.0.1_HiC	IRF2	NA	1
choHof-C_hoffmanni-2.0.1_HiC	IRF2BP1	1	1
choHof-C_hoffmanni-2.0.1_HiC	IRF2BP2	1	1
choHof-C_hoffmanni-2.0.1_HiC	IRF2BPL	1	1
choHof-C_hoffmanni-2.0.1_HiC	IRF3	1	1
choHof-C_hoffmanni-2.0.1_HiC	IRF4	1	1
choHof-C_hoffmanni-2.0.1_HiC	IRF5	1.63	2
choHof-C_hoffmanni-2.0.1_HiC	IRF6	1	1
choHof-C_hoffmanni-2.0.1_HiC	IRF7	1	1
choHof-C_hoffmanni-2.0.1_HiC	IRF8	1	1
choHof-C_hoffmanni-2.0.1_HiC	IRF9	1	1
choHof-C_hoffmanni-2.0.1_HiC	IRGC	1	1
choHof-C_hoffmanni-2.0.1_HiC	IRGM	4.77	7
choHof-C_hoffmanni-2.0.1_HiC	IRGQ	1	1
choHof-C_hoffmanni-2.0.1_HiC	IRS1	1	1
choHof-C_hoffmanni-2.0.1_HiC	IRS2	1	1
choHof-C_hoffmanni-2.0.1_HiC	IRS4	1	1
choHof-C_hoffmanni-2.0.1_HiC	IRX1	1	1
choHof-C_hoffmanni-2.0.1_HiC	IRX2	1	1
choHof-C_hoffmanni-2.0.1_HiC	IRX3	1	1
choHof-C_hoffmanni-2.0.1_HiC	IRX4	1	1
choHof-C_hoffmanni-2.0.1_HiC	IRX5	1	1
choHof-C_hoffmanni-2.0.1_HiC	IRX6	1	1
choHof-C_hoffmanni-2.0.1_HiC	ISCA1	NA	2
choHof-C_hoffmanni-2.0.1_HiC	ISCA2	2.89	4
choHof-C_hoffmanni-2.0.1_HiC	ISCU	7.88	10
choHof-C_hoffmanni-2.0.1_HiC	ISG15	1	1
choHof-C_hoffmanni-2.0.1_HiC	ISG20	1.57	2
choHof-C_hoffmanni-2.0.1_HiC	ISG20L2	1	1
choHof-C_hoffmanni-2.0.1_HiC	ISL1	1	1
choHof-C_hoffmanni-2.0.1_HiC	ISL2	1	1
choHof-C_hoffmanni-2.0.1_HiC	ISLR	1	1
choHof-C_hoffmanni-2.0.1_HiC	ISLR2	1	1
choHof-C_hoffmanni-2.0.1_HiC	ISM1	1	1
choHof-C_hoffmanni-2.0.1_HiC	ISM2	1	1
choHof-C_hoffmanni-2.0.1_HiC	ISOC1	1.85	2
choHof-C_hoffmanni-2.0.1_HiC	ISOC2	1	1
choHof-C_hoffmanni-2.0.1_HiC	ISPD	1	1
choHof-C_hoffmanni-2.0.1_HiC	IST1	2	2
choHof-C_hoffmanni-2.0.1_HiC	ISX	1	1
choHof-C_hoffmanni-2.0.1_HiC	ISY1	2.7	3
choHof-C_hoffmanni-2.0.1_HiC	ISYNA1	NA	1
choHof-C_hoffmanni-2.0.1_HiC	ITCH	1	1
choHof-C_hoffmanni-2.0.1_HiC	ITFG1	1	1
choHof-C_hoffmanni-2.0.1_HiC	ITFG2	1	1
choHof-C_hoffmanni-2.0.1_HiC	ITGA1	1	1
choHof-C_hoffmanni-2.0.1_HiC	ITGA10	1	1
choHof-C_hoffmanni-2.0.1_HiC	ITGA11	1	1
choHof-C_hoffmanni-2.0.1_HiC	ITGA2	1	1
choHof-C_hoffmanni-2.0.1_HiC	ITGA2B	1	1
choHof-C_hoffmanni-2.0.1_HiC	ITGA3	1	1
choHof-C_hoffmanni-2.0.1_HiC	ITGA4	1	1
choHof-C_hoffmanni-2.0.1_HiC	ITGA5	1	1
choHof-C_hoffmanni-2.0.1_HiC	ITGA6	1	1
choHof-C_hoffmanni-2.0.1_HiC	ITGA7	NA	1
choHof-C_hoffmanni-2.0.1_HiC	ITGA8	1	1
choHof-C_hoffmanni-2.0.1_HiC	ITGA9	1.95	2
choHof-C_hoffmanni-2.0.1_HiC	ITGAD	1	1
choHof-C_hoffmanni-2.0.1_HiC	ITGAE	1	1
choHof-C_hoffmanni-2.0.1_HiC	ITGAL	NA	1
choHof-C_hoffmanni-2.0.1_HiC	ITGAM	1	1
choHof-C_hoffmanni-2.0.1_HiC	ITGAV	1	1
choHof-C_hoffmanni-2.0.1_HiC	ITGAX	1	2
choHof-C_hoffmanni-2.0.1_HiC	ITGB1	1	1
choHof-C_hoffmanni-2.0.1_HiC	ITGB1BP1	5.85	8
choHof-C_hoffmanni-2.0.1_HiC	ITGB1BP2	1	1
choHof-C_hoffmanni-2.0.1_HiC	ITGB2	NA	1
choHof-C_hoffmanni-2.0.1_HiC	ITGB3	1	1
choHof-C_hoffmanni-2.0.1_HiC	ITGB3BP	1	1
choHof-C_hoffmanni-2.0.1_HiC	ITGB4	1	1
choHof-C_hoffmanni-2.0.1_HiC	ITGB5	NA	1
choHof-C_hoffmanni-2.0.1_HiC	ITGB6	1	1
choHof-C_hoffmanni-2.0.1_HiC	ITGB7	1	1
choHof-C_hoffmanni-2.0.1_HiC	ITGB8	1	1
choHof-C_hoffmanni-2.0.1_HiC	ITGBL1	1	1
choHof-C_hoffmanni-2.0.1_HiC	ITIH1	1	1
choHof-C_hoffmanni-2.0.1_HiC	ITIH2	1	1
choHof-C_hoffmanni-2.0.1_HiC	ITIH3	1	1
choHof-C_hoffmanni-2.0.1_HiC	ITIH4	1	1
choHof-C_hoffmanni-2.0.1_HiC	ITIH5	1	1
choHof-C_hoffmanni-2.0.1_HiC	ITIH6	1	1
choHof-C_hoffmanni-2.0.1_HiC	ITK	1	1
choHof-C_hoffmanni-2.0.1_HiC	ITLN1	NA	NA
choHof-C_hoffmanni-2.0.1_HiC	ITLN2	1	1
choHof-C_hoffmanni-2.0.1_HiC	ITM2A	NA	NA
choHof-C_hoffmanni-2.0.1_HiC	ITM2B	1.72	2
choHof-C_hoffmanni-2.0.1_HiC	ITM2C	NA	2
choHof-C_hoffmanni-2.0.1_HiC	ITPA	1	1
choHof-C_hoffmanni-2.0.1_HiC	ITPK1	1	1
choHof-C_hoffmanni-2.0.1_HiC	ITPKA	1	1
choHof-C_hoffmanni-2.0.1_HiC	ITPKB	1	1
choHof-C_hoffmanni-2.0.1_HiC	ITPKC	2	2
choHof-C_hoffmanni-2.0.1_HiC	ITPR1	1	1
choHof-C_hoffmanni-2.0.1_HiC	ITPR2	1.58	2
choHof-C_hoffmanni-2.0.1_HiC	ITPR3	1	1
choHof-C_hoffmanni-2.0.1_HiC	ITPRIP	1	1
choHof-C_hoffmanni-2.0.1_HiC	ITPRIPL1	1	1
choHof-C_hoffmanni-2.0.1_HiC	ITPRIPL2	1	1
choHof-C_hoffmanni-2.0.1_HiC	ITSN1	1	1
choHof-C_hoffmanni-2.0.1_HiC	ITSN2	1	1
choHof-C_hoffmanni-2.0.1_HiC	IVD	1	1
choHof-C_hoffmanni-2.0.1_HiC	IVL	NA	NA
choHof-C_hoffmanni-2.0.1_HiC	IVNS1ABP	1	1
choHof-C_hoffmanni-2.0.1_HiC	IWS1	1	1
choHof-C_hoffmanni-2.0.1_HiC	IYD	1	1
choHof-C_hoffmanni-2.0.1_HiC	IZUMO1	1	1
choHof-C_hoffmanni-2.0.1_HiC	IZUMO1R	1	1
choHof-C_hoffmanni-2.0.1_HiC	IZUMO2	NA	NA
choHof-C_hoffmanni-2.0.1_HiC	IZUMO3	1	1
choHof-C_hoffmanni-2.0.1_HiC	IZUMO4	1	1
choHof-C_hoffmanni-2.0.1_HiC	JADE1	1	1
choHof-C_hoffmanni-2.0.1_HiC	JADE2	1	1
choHof-C_hoffmanni-2.0.1_HiC	JADE3	1	1
choHof-C_hoffmanni-2.0.1_HiC	JAG1	1	1
choHof-C_hoffmanni-2.0.1_HiC	JAG2	1	1
choHof-C_hoffmanni-2.0.1_HiC	JAGN1	1	1
choHof-C_hoffmanni-2.0.1_HiC	JAK1	1.66	2
choHof-C_hoffmanni-2.0.1_HiC	JAK2	1	1
choHof-C_hoffmanni-2.0.1_HiC	JAK3	1	1
choHof-C_hoffmanni-2.0.1_HiC	JAKMIP1	1	1
choHof-C_hoffmanni-2.0.1_HiC	JAKMIP2	1.94	2
choHof-C_hoffmanni-2.0.1_HiC	JAKMIP3	NA	NA
choHof-C_hoffmanni-2.0.1_HiC	JAM2	1	1
choHof-C_hoffmanni-2.0.1_HiC	JAM3	NA	1
choHof-C_hoffmanni-2.0.1_HiC	JAML	NA	1
choHof-C_hoffmanni-2.0.1_HiC	JARID2	1	1
choHof-C_hoffmanni-2.0.1_HiC	JAZF1	1	1
choHof-C_hoffmanni-2.0.1_HiC	JCAD	1	1
choHof-C_hoffmanni-2.0.1_HiC	JCHAIN	1	1
choHof-C_hoffmanni-2.0.1_HiC	JDP2	1	1
choHof-C_hoffmanni-2.0.1_HiC	JHY	1	1
choHof-C_hoffmanni-2.0.1_HiC	JKAMP	1.92	2
choHof-C_hoffmanni-2.0.1_HiC	JMJD1C	1	1
choHof-C_hoffmanni-2.0.1_HiC	JMJD4	NA	NA
choHof-C_hoffmanni-2.0.1_HiC	JMJD6	1	1
choHof-C_hoffmanni-2.0.1_HiC	JMJD7	1	1
choHof-C_hoffmanni-2.0.1_HiC	JMJD8	1	1
choHof-C_hoffmanni-2.0.1_HiC	JMY	1	1
choHof-C_hoffmanni-2.0.1_HiC	JOSD1	4.62	5
choHof-C_hoffmanni-2.0.1_HiC	JOSD2	2.13	3
choHof-C_hoffmanni-2.0.1_HiC	JPH1	1	1
choHof-C_hoffmanni-2.0.1_HiC	JPH2	1	1
choHof-C_hoffmanni-2.0.1_HiC	JPH3	1	1
choHof-C_hoffmanni-2.0.1_HiC	JPH4	1	1
choHof-C_hoffmanni-2.0.1_HiC	JPT1	NA	1
choHof-C_hoffmanni-2.0.1_HiC	JPT2	NA	2
choHof-C_hoffmanni-2.0.1_HiC	JRK	NA	NA
choHof-C_hoffmanni-2.0.1_HiC	JRKL	1	1
choHof-C_hoffmanni-2.0.1_HiC	JSRP1	1	1
choHof-C_hoffmanni-2.0.1_HiC	JTB	2.6	3
choHof-C_hoffmanni-2.0.1_HiC	JUN	1	1
choHof-C_hoffmanni-2.0.1_HiC	JUNB	1	1
choHof-C_hoffmanni-2.0.1_HiC	JUND	NA	NA
choHof-C_hoffmanni-2.0.1_HiC	JUP	1	1
choHof-C_hoffmanni-2.0.1_HiC	KAAG1	NA	NA
choHof-C_hoffmanni-2.0.1_HiC	KALRN	1	1
choHof-C_hoffmanni-2.0.1_HiC	KANK1	1	1
choHof-C_hoffmanni-2.0.1_HiC	KANK2	1	1
choHof-C_hoffmanni-2.0.1_HiC	KANK3	1	1
choHof-C_hoffmanni-2.0.1_HiC	KANK4	1	1
choHof-C_hoffmanni-2.0.1_HiC	KANSL1	NA	1
choHof-C_hoffmanni-2.0.1_HiC	KANSL1L	1	1
choHof-C_hoffmanni-2.0.1_HiC	KANSL2	1.57	2
choHof-C_hoffmanni-2.0.1_HiC	KANSL3	1.99	2
choHof-C_hoffmanni-2.0.1_HiC	KANTR	NA	NA
choHof-C_hoffmanni-2.0.1_HiC	KARS	4.55	6
choHof-C_hoffmanni-2.0.1_HiC	KAT14	1	1
choHof-C_hoffmanni-2.0.1_HiC	KAT2A	1	1
choHof-C_hoffmanni-2.0.1_HiC	KAT2B	1	1
choHof-C_hoffmanni-2.0.1_HiC	KAT5	1	1
choHof-C_hoffmanni-2.0.1_HiC	KAT6A	1	1
choHof-C_hoffmanni-2.0.1_HiC	KAT6B	1	1
choHof-C_hoffmanni-2.0.1_HiC	KAT7	2.67	3
choHof-C_hoffmanni-2.0.1_HiC	KAT8	1	1
choHof-C_hoffmanni-2.0.1_HiC	KATNA1	1	1
choHof-C_hoffmanni-2.0.1_HiC	KATNAL1	NA	NA
choHof-C_hoffmanni-2.0.1_HiC	KATNAL2	1	1
choHof-C_hoffmanni-2.0.1_HiC	KATNB1	1	1
choHof-C_hoffmanni-2.0.1_HiC	KATNBL1	8.6	9
choHof-C_hoffmanni-2.0.1_HiC	KAZALD1	1	1
choHof-C_hoffmanni-2.0.1_HiC	KAZN	1	1
choHof-C_hoffmanni-2.0.1_HiC	KBTBD11	1	1
choHof-C_hoffmanni-2.0.1_HiC	KBTBD12	1	1
choHof-C_hoffmanni-2.0.1_HiC	KBTBD13	1	1
choHof-C_hoffmanni-2.0.1_HiC	KBTBD2	1	1
choHof-C_hoffmanni-2.0.1_HiC	KBTBD3	1.72	2
choHof-C_hoffmanni-2.0.1_HiC	KBTBD4	NA	1
choHof-C_hoffmanni-2.0.1_HiC	KBTBD6	NA	NA
choHof-C_hoffmanni-2.0.1_HiC	KBTBD7	1.66	2
choHof-C_hoffmanni-2.0.1_HiC	KBTBD8	1.99	2
choHof-C_hoffmanni-2.0.1_HiC	KCMF1	6.16	7
choHof-C_hoffmanni-2.0.1_HiC	KCNA1	1	1
choHof-C_hoffmanni-2.0.1_HiC	KCNA10	1	1
choHof-C_hoffmanni-2.0.1_HiC	KCNA2	1	1
choHof-C_hoffmanni-2.0.1_HiC	KCNA3	1	1
choHof-C_hoffmanni-2.0.1_HiC	KCNA4	1	1
choHof-C_hoffmanni-2.0.1_HiC	KCNA5	1	1
choHof-C_hoffmanni-2.0.1_HiC	KCNA6	1	1
choHof-C_hoffmanni-2.0.1_HiC	KCNA7	1	1
choHof-C_hoffmanni-2.0.1_HiC	KCNAB1	1	1
choHof-C_hoffmanni-2.0.1_HiC	KCNAB2	NA	1
choHof-C_hoffmanni-2.0.1_HiC	KCNAB3	1	1
choHof-C_hoffmanni-2.0.1_HiC	KCNB1	1	1
choHof-C_hoffmanni-2.0.1_HiC	KCNB2	1	1
choHof-C_hoffmanni-2.0.1_HiC	KCNC1	1	1
choHof-C_hoffmanni-2.0.1_HiC	KCNC2	1	1
choHof-C_hoffmanni-2.0.1_HiC	KCNC3	1	1
choHof-C_hoffmanni-2.0.1_HiC	KCNC4	1	1
choHof-C_hoffmanni-2.0.1_HiC	KCND1	1.58	2
choHof-C_hoffmanni-2.0.1_HiC	KCND2	1	1
choHof-C_hoffmanni-2.0.1_HiC	KCND3	1	1
choHof-C_hoffmanni-2.0.1_HiC	KCNE1	1	1
choHof-C_hoffmanni-2.0.1_HiC	KCNE1B	NA	NA
choHof-C_hoffmanni-2.0.1_HiC	KCNE2	1	1
choHof-C_hoffmanni-2.0.1_HiC	KCNE3	3	3
choHof-C_hoffmanni-2.0.1_HiC	KCNE4	1	1
choHof-C_hoffmanni-2.0.1_HiC	KCNE5	1	1
choHof-C_hoffmanni-2.0.1_HiC	KCNF1	1	1
choHof-C_hoffmanni-2.0.1_HiC	KCNG1	1	1
choHof-C_hoffmanni-2.0.1_HiC	KCNG2	1	1
choHof-C_hoffmanni-2.0.1_HiC	KCNG3	1	1
choHof-C_hoffmanni-2.0.1_HiC	KCNG4	1	1
choHof-C_hoffmanni-2.0.1_HiC	KCNH1	1	1
choHof-C_hoffmanni-2.0.1_HiC	KCNH2	1	1
choHof-C_hoffmanni-2.0.1_HiC	KCNH3	1	1
choHof-C_hoffmanni-2.0.1_HiC	KCNH4	1	1
choHof-C_hoffmanni-2.0.1_HiC	KCNH5	1	1
choHof-C_hoffmanni-2.0.1_HiC	KCNH6	1	1
choHof-C_hoffmanni-2.0.1_HiC	KCNH7	1.76	2
choHof-C_hoffmanni-2.0.1_HiC	KCNH8	1	1
choHof-C_hoffmanni-2.0.1_HiC	KCNIP1	1	2
choHof-C_hoffmanni-2.0.1_HiC	KCNIP2	1.53	2
choHof-C_hoffmanni-2.0.1_HiC	KCNIP3	1	1
choHof-C_hoffmanni-2.0.1_HiC	KCNIP4	NA	1
choHof-C_hoffmanni-2.0.1_HiC	KCNJ1	1	1
choHof-C_hoffmanni-2.0.1_HiC	KCNJ10	1	1
choHof-C_hoffmanni-2.0.1_HiC	KCNJ11	1	1
choHof-C_hoffmanni-2.0.1_HiC	KCNJ12	1	1
choHof-C_hoffmanni-2.0.1_HiC	KCNJ13	NA	NA
choHof-C_hoffmanni-2.0.1_HiC	KCNJ14	1	1
choHof-C_hoffmanni-2.0.1_HiC	KCNJ15	1	1
choHof-C_hoffmanni-2.0.1_HiC	KCNJ16	1	1
choHof-C_hoffmanni-2.0.1_HiC	KCNJ18	NA	NA
choHof-C_hoffmanni-2.0.1_HiC	KCNJ2	1	1
choHof-C_hoffmanni-2.0.1_HiC	KCNJ3	1	1
choHof-C_hoffmanni-2.0.1_HiC	KCNJ4	1	1
choHof-C_hoffmanni-2.0.1_HiC	KCNJ5	1	1
choHof-C_hoffmanni-2.0.1_HiC	KCNJ6	1	1
choHof-C_hoffmanni-2.0.1_HiC	KCNJ8	1	1
choHof-C_hoffmanni-2.0.1_HiC	KCNJ9	1	1
choHof-C_hoffmanni-2.0.1_HiC	KCNK1	1.67	2
choHof-C_hoffmanni-2.0.1_HiC	KCNK10	1	1
choHof-C_hoffmanni-2.0.1_HiC	KCNK12	1	1
choHof-C_hoffmanni-2.0.1_HiC	KCNK13	1	1
choHof-C_hoffmanni-2.0.1_HiC	KCNK15	1	1
choHof-C_hoffmanni-2.0.1_HiC	KCNK16	1	1
choHof-C_hoffmanni-2.0.1_HiC	KCNK17	1	1
choHof-C_hoffmanni-2.0.1_HiC	KCNK18	1	1
choHof-C_hoffmanni-2.0.1_HiC	KCNK2	1.99	2
choHof-C_hoffmanni-2.0.1_HiC	KCNK3	1	1
choHof-C_hoffmanni-2.0.1_HiC	KCNK4	1	1
choHof-C_hoffmanni-2.0.1_HiC	KCNK5	1	1
choHof-C_hoffmanni-2.0.1_HiC	KCNK6	1	1
choHof-C_hoffmanni-2.0.1_HiC	KCNK7	1	1
choHof-C_hoffmanni-2.0.1_HiC	KCNK9	1	1
choHof-C_hoffmanni-2.0.1_HiC	KCNMA1	1	1
choHof-C_hoffmanni-2.0.1_HiC	KCNMB1	NA	NA
choHof-C_hoffmanni-2.0.1_HiC	KCNMB2	NA	2
choHof-C_hoffmanni-2.0.1_HiC	KCNMB3	1	1
choHof-C_hoffmanni-2.0.1_HiC	KCNMB4	1	1
choHof-C_hoffmanni-2.0.1_HiC	KCNN1	NA	NA
choHof-C_hoffmanni-2.0.1_HiC	KCNN2	1	1
choHof-C_hoffmanni-2.0.1_HiC	KCNN3	1	1
choHof-C_hoffmanni-2.0.1_HiC	KCNN4	1	1
choHof-C_hoffmanni-2.0.1_HiC	KCNQ1	NA	NA
choHof-C_hoffmanni-2.0.1_HiC	KCNQ1DN	NA	NA
choHof-C_hoffmanni-2.0.1_HiC	KCNQ2	1	1
choHof-C_hoffmanni-2.0.1_HiC	KCNQ3	1	1
choHof-C_hoffmanni-2.0.1_HiC	KCNQ4	1	1
choHof-C_hoffmanni-2.0.1_HiC	KCNQ5	1	1
choHof-C_hoffmanni-2.0.1_HiC	KCNRG	1	1
choHof-C_hoffmanni-2.0.1_HiC	KCNS1	1	1
choHof-C_hoffmanni-2.0.1_HiC	KCNS2	1	1
choHof-C_hoffmanni-2.0.1_HiC	KCNS3	1	1
choHof-C_hoffmanni-2.0.1_HiC	KCNT1	NA	1
choHof-C_hoffmanni-2.0.1_HiC	KCNT2	1	1
choHof-C_hoffmanni-2.0.1_HiC	KCNU1	NA	1
choHof-C_hoffmanni-2.0.1_HiC	KCNV1	1	1
choHof-C_hoffmanni-2.0.1_HiC	KCNV2	1	1
choHof-C_hoffmanni-2.0.1_HiC	KCP	1	1
choHof-C_hoffmanni-2.0.1_HiC	KCT2	1	1
choHof-C_hoffmanni-2.0.1_HiC	KCTD1	1	1
choHof-C_hoffmanni-2.0.1_HiC	KCTD10	NA	1
choHof-C_hoffmanni-2.0.1_HiC	KCTD11	1	1
choHof-C_hoffmanni-2.0.1_HiC	KCTD12	1	1
choHof-C_hoffmanni-2.0.1_HiC	KCTD13	1	1
choHof-C_hoffmanni-2.0.1_HiC	KCTD14	1	1
choHof-C_hoffmanni-2.0.1_HiC	KCTD15	1	1
choHof-C_hoffmanni-2.0.1_HiC	KCTD16	1	1
choHof-C_hoffmanni-2.0.1_HiC	KCTD17	1	1
choHof-C_hoffmanni-2.0.1_HiC	KCTD18	2	2
choHof-C_hoffmanni-2.0.1_HiC	KCTD19	NA	1
choHof-C_hoffmanni-2.0.1_HiC	KCTD2	1.86	2
choHof-C_hoffmanni-2.0.1_HiC	KCTD20	3.59	4
choHof-C_hoffmanni-2.0.1_HiC	KCTD21	1	1
choHof-C_hoffmanni-2.0.1_HiC	KCTD3	2.77	3
choHof-C_hoffmanni-2.0.1_HiC	KCTD4	1	1
choHof-C_hoffmanni-2.0.1_HiC	KCTD5	1	1
choHof-C_hoffmanni-2.0.1_HiC	KCTD6	1.6	2
choHof-C_hoffmanni-2.0.1_HiC	KCTD7	1	1
choHof-C_hoffmanni-2.0.1_HiC	KCTD8	NA	NA
choHof-C_hoffmanni-2.0.1_HiC	KCTD9	1.74	2
choHof-C_hoffmanni-2.0.1_HiC	KDELC1	1	1
choHof-C_hoffmanni-2.0.1_HiC	KDELC2	1	1
choHof-C_hoffmanni-2.0.1_HiC	KDELR1	1	1
choHof-C_hoffmanni-2.0.1_HiC	KDELR2	NA	2
choHof-C_hoffmanni-2.0.1_HiC	KDELR3	1	1
choHof-C_hoffmanni-2.0.1_HiC	KDF1	1	1
choHof-C_hoffmanni-2.0.1_HiC	KDM1A	1.9	2
choHof-C_hoffmanni-2.0.1_HiC	KDM1B	1	1
choHof-C_hoffmanni-2.0.1_HiC	KDM2A	1	1
choHof-C_hoffmanni-2.0.1_HiC	KDM2B	1.95	2
choHof-C_hoffmanni-2.0.1_HiC	KDM3A	1	1
choHof-C_hoffmanni-2.0.1_HiC	KDM3B	1	1
choHof-C_hoffmanni-2.0.1_HiC	KDM4A	1	1
choHof-C_hoffmanni-2.0.1_HiC	KDM4B	1	1
choHof-C_hoffmanni-2.0.1_HiC	KDM4C	1	1
choHof-C_hoffmanni-2.0.1_HiC	KDM4D	1	1
choHof-C_hoffmanni-2.0.1_HiC	KDM4E	NA	NA
choHof-C_hoffmanni-2.0.1_HiC	KDM4F	1	1
choHof-C_hoffmanni-2.0.1_HiC	KDM5A	1	1
choHof-C_hoffmanni-2.0.1_HiC	KDM5B	1	1
choHof-C_hoffmanni-2.0.1_HiC	KDM5C	1	1
choHof-C_hoffmanni-2.0.1_HiC	KDM5D	NA	NA
choHof-C_hoffmanni-2.0.1_HiC	KDM6A	1.79	2
choHof-C_hoffmanni-2.0.1_HiC	KDM6B	1	1
choHof-C_hoffmanni-2.0.1_HiC	KDM7A	1	1
choHof-C_hoffmanni-2.0.1_HiC	KDM8	1	1
choHof-C_hoffmanni-2.0.1_HiC	KDR	1	1
choHof-C_hoffmanni-2.0.1_HiC	KDSR	1	1
choHof-C_hoffmanni-2.0.1_HiC	KEAP1	1	1
choHof-C_hoffmanni-2.0.1_HiC	KEL	1	1
choHof-C_hoffmanni-2.0.1_HiC	KERA	1.79	2
choHof-C_hoffmanni-2.0.1_HiC	KHDC1	NA	NA
choHof-C_hoffmanni-2.0.1_HiC	KHDC3L	1	1
choHof-C_hoffmanni-2.0.1_HiC	KHDC4	1	1
choHof-C_hoffmanni-2.0.1_HiC	KHDRBS1	2	2
choHof-C_hoffmanni-2.0.1_HiC	KHDRBS2	1	1
choHof-C_hoffmanni-2.0.1_HiC	KHDRBS3	1	1
choHof-C_hoffmanni-2.0.1_HiC	KHK	1	1
choHof-C_hoffmanni-2.0.1_HiC	KHNYN	1	1
choHof-C_hoffmanni-2.0.1_HiC	KHSRP	1.98	2
choHof-C_hoffmanni-2.0.1_HiC	KIAA0100	1	1
choHof-C_hoffmanni-2.0.1_HiC	KIAA0141	1	1
choHof-C_hoffmanni-2.0.1_HiC	KIAA0319	1	1
choHof-C_hoffmanni-2.0.1_HiC	KIAA0319L	1	1
choHof-C_hoffmanni-2.0.1_HiC	KIAA0391	1.92	2
choHof-C_hoffmanni-2.0.1_HiC	KIAA0556	1	1
choHof-C_hoffmanni-2.0.1_HiC	KIAA0586	1	1
choHof-C_hoffmanni-2.0.1_HiC	KIAA0753	1	1
choHof-C_hoffmanni-2.0.1_HiC	KIAA1024	1	1
choHof-C_hoffmanni-2.0.1_HiC	KIAA1024L	1	1
choHof-C_hoffmanni-2.0.1_HiC	KIAA1147	1	NA
choHof-C_hoffmanni-2.0.1_HiC	KIAA1210	1	1
choHof-C_hoffmanni-2.0.1_HiC	KIAA1217	1	1
choHof-C_hoffmanni-2.0.1_HiC	KIAA1257	1	1
choHof-C_hoffmanni-2.0.1_HiC	KIAA1324	1	1
choHof-C_hoffmanni-2.0.1_HiC	KIAA1324L	1	1
choHof-C_hoffmanni-2.0.1_HiC	KIAA1328	NA	2
choHof-C_hoffmanni-2.0.1_HiC	KIAA1468	1	1
choHof-C_hoffmanni-2.0.1_HiC	KIAA1549	1	1
choHof-C_hoffmanni-2.0.1_HiC	KIAA1549L	1	1
choHof-C_hoffmanni-2.0.1_HiC	KIAA1586	1	1
choHof-C_hoffmanni-2.0.1_HiC	KIDINS220	1	1
choHof-C_hoffmanni-2.0.1_HiC	KIF11	2.35	3
choHof-C_hoffmanni-2.0.1_HiC	KIF12	1	1
choHof-C_hoffmanni-2.0.1_HiC	KIF13A	2.97	3
choHof-C_hoffmanni-2.0.1_HiC	KIF13B	1	1
choHof-C_hoffmanni-2.0.1_HiC	KIF14	1	1
choHof-C_hoffmanni-2.0.1_HiC	KIF15	1	1
choHof-C_hoffmanni-2.0.1_HiC	KIF16B	1	1
choHof-C_hoffmanni-2.0.1_HiC	KIF17	1	1
choHof-C_hoffmanni-2.0.1_HiC	KIF18A	1	1
choHof-C_hoffmanni-2.0.1_HiC	KIF18B	1	1
choHof-C_hoffmanni-2.0.1_HiC	KIF19	1	1
choHof-C_hoffmanni-2.0.1_HiC	KIF1A	1	1
choHof-C_hoffmanni-2.0.1_HiC	KIF1B	1	1
choHof-C_hoffmanni-2.0.1_HiC	KIF1BP	1	1
choHof-C_hoffmanni-2.0.1_HiC	KIF1C	1	1
choHof-C_hoffmanni-2.0.1_HiC	KIF20A	1	1
choHof-C_hoffmanni-2.0.1_HiC	KIF20B	1	1
choHof-C_hoffmanni-2.0.1_HiC	KIF21A	1	1
choHof-C_hoffmanni-2.0.1_HiC	KIF21B	1	1
choHof-C_hoffmanni-2.0.1_HiC	KIF22	1	1
choHof-C_hoffmanni-2.0.1_HiC	KIF23	1	1
choHof-C_hoffmanni-2.0.1_HiC	KIF24	1	1
choHof-C_hoffmanni-2.0.1_HiC	KIF25	NA	NA
choHof-C_hoffmanni-2.0.1_HiC	KIF26A	NA	NA
choHof-C_hoffmanni-2.0.1_HiC	KIF26B	1	1
choHof-C_hoffmanni-2.0.1_HiC	KIF27	1.89	2
choHof-C_hoffmanni-2.0.1_HiC	KIF28P	NA	NA
choHof-C_hoffmanni-2.0.1_HiC	KIF2A	2.72	3
choHof-C_hoffmanni-2.0.1_HiC	KIF2B	1	1
choHof-C_hoffmanni-2.0.1_HiC	KIF2C	1	1
choHof-C_hoffmanni-2.0.1_HiC	KIF3A	1	1
choHof-C_hoffmanni-2.0.1_HiC	KIF3B	1	1
choHof-C_hoffmanni-2.0.1_HiC	KIF3C	1	1
choHof-C_hoffmanni-2.0.1_HiC	KIF4A	1	1
choHof-C_hoffmanni-2.0.1_HiC	KIF4B	NA	NA
choHof-C_hoffmanni-2.0.1_HiC	KIF5A	1	1
choHof-C_hoffmanni-2.0.1_HiC	KIF5B	1	1
choHof-C_hoffmanni-2.0.1_HiC	KIF5C	1	1
choHof-C_hoffmanni-2.0.1_HiC	KIF6	1	1
choHof-C_hoffmanni-2.0.1_HiC	KIF7	1	1
choHof-C_hoffmanni-2.0.1_HiC	KIF9	1	1
choHof-C_hoffmanni-2.0.1_HiC	KIFAP3	1	1
choHof-C_hoffmanni-2.0.1_HiC	KIFC1	NA	NA
choHof-C_hoffmanni-2.0.1_HiC	KIFC2	1	1
choHof-C_hoffmanni-2.0.1_HiC	KIFC3	1	1
choHof-C_hoffmanni-2.0.1_HiC	KIN	3.97	4
choHof-C_hoffmanni-2.0.1_HiC	KIR2DL1	NA	NA
choHof-C_hoffmanni-2.0.1_HiC	KIR2DL2	NA	NA
choHof-C_hoffmanni-2.0.1_HiC	KIR2DL3	NA	NA
choHof-C_hoffmanni-2.0.1_HiC	KIR2DL4	NA	NA
choHof-C_hoffmanni-2.0.1_HiC	KIR2DL5A	1	NA
choHof-C_hoffmanni-2.0.1_HiC	KIR2DL5B	1	NA
choHof-C_hoffmanni-2.0.1_HiC	KIR2DP1	NA	NA
choHof-C_hoffmanni-2.0.1_HiC	KIR2DS1	NA	NA
choHof-C_hoffmanni-2.0.1_HiC	KIR2DS2	NA	NA
choHof-C_hoffmanni-2.0.1_HiC	KIR2DS2S3	NA	NA
choHof-C_hoffmanni-2.0.1_HiC	KIR2DS3	NA	NA
choHof-C_hoffmanni-2.0.1_HiC	KIR2DS4	NA	NA
choHof-C_hoffmanni-2.0.1_HiC	KIR2DS5	NA	NA
choHof-C_hoffmanni-2.0.1_HiC	KIR3DL1	NA	NA
choHof-C_hoffmanni-2.0.1_HiC	KIR3DL2	NA	NA
choHof-C_hoffmanni-2.0.1_HiC	KIR3DL3	NA	NA
choHof-C_hoffmanni-2.0.1_HiC	KIR3DP1	NA	NA
choHof-C_hoffmanni-2.0.1_HiC	KIR3DS1	NA	NA
choHof-C_hoffmanni-2.0.1_HiC	KIRREL1	1	1
choHof-C_hoffmanni-2.0.1_HiC	KIRREL2	1	1
choHof-C_hoffmanni-2.0.1_HiC	KIRREL3	1	1
choHof-C_hoffmanni-2.0.1_HiC	KISS1	NA	NA
choHof-C_hoffmanni-2.0.1_HiC	KISS1R	1	1
choHof-C_hoffmanni-2.0.1_HiC	KIT	1	1
choHof-C_hoffmanni-2.0.1_HiC	KITLG	3.22	4
choHof-C_hoffmanni-2.0.1_HiC	KIZ	NA	1
choHof-C_hoffmanni-2.0.1_HiC	KL	1	1
choHof-C_hoffmanni-2.0.1_HiC	KLB	1	1
choHof-C_hoffmanni-2.0.1_HiC	KLC1	1	1
choHof-C_hoffmanni-2.0.1_HiC	KLC2	1	1
choHof-C_hoffmanni-2.0.1_HiC	KLC3	1	1
choHof-C_hoffmanni-2.0.1_HiC	KLC4	NA	1
choHof-C_hoffmanni-2.0.1_HiC	KLF1	1	1
choHof-C_hoffmanni-2.0.1_HiC	KLF10	6.54	7
choHof-C_hoffmanni-2.0.1_HiC	KLF11	4.82	5
choHof-C_hoffmanni-2.0.1_HiC	KLF12	1	1
choHof-C_hoffmanni-2.0.1_HiC	KLF13	NA	2
choHof-C_hoffmanni-2.0.1_HiC	KLF14	1	1
choHof-C_hoffmanni-2.0.1_HiC	KLF15	1	1
choHof-C_hoffmanni-2.0.1_HiC	KLF16	NA	1
choHof-C_hoffmanni-2.0.1_HiC	KLF17	NA	1
choHof-C_hoffmanni-2.0.1_HiC	KLF18	2.2	1
choHof-C_hoffmanni-2.0.1_HiC	KLF2	NA	1
choHof-C_hoffmanni-2.0.1_HiC	KLF3	1.84	2
choHof-C_hoffmanni-2.0.1_HiC	KLF4	1.95	2
choHof-C_hoffmanni-2.0.1_HiC	KLF5	5	5
choHof-C_hoffmanni-2.0.1_HiC	KLF6	1	1
choHof-C_hoffmanni-2.0.1_HiC	KLF7	1	1
choHof-C_hoffmanni-2.0.1_HiC	KLF8	1	1
choHof-C_hoffmanni-2.0.1_HiC	KLF9	6.17	7
choHof-C_hoffmanni-2.0.1_HiC	KLHDC1	1	1
choHof-C_hoffmanni-2.0.1_HiC	KLHDC10	1	1
choHof-C_hoffmanni-2.0.1_HiC	KLHDC2	1	1
choHof-C_hoffmanni-2.0.1_HiC	KLHDC3	1	1
choHof-C_hoffmanni-2.0.1_HiC	KLHDC4	NA	1
choHof-C_hoffmanni-2.0.1_HiC	KLHDC7A	1	1
choHof-C_hoffmanni-2.0.1_HiC	KLHDC7B	1	1
choHof-C_hoffmanni-2.0.1_HiC	KLHDC8A	1	1
choHof-C_hoffmanni-2.0.1_HiC	KLHDC8B	1	1
choHof-C_hoffmanni-2.0.1_HiC	KLHDC9	1	1
choHof-C_hoffmanni-2.0.1_HiC	KLHL1	1	1
choHof-C_hoffmanni-2.0.1_HiC	KLHL10	1	1
choHof-C_hoffmanni-2.0.1_HiC	KLHL11	1	1
choHof-C_hoffmanni-2.0.1_HiC	KLHL12	1	1
choHof-C_hoffmanni-2.0.1_HiC	KLHL13	NA	NA
choHof-C_hoffmanni-2.0.1_HiC	KLHL14	1	1
choHof-C_hoffmanni-2.0.1_HiC	KLHL15	1	1
choHof-C_hoffmanni-2.0.1_HiC	KLHL17	1	1
choHof-C_hoffmanni-2.0.1_HiC	KLHL18	NA	1
choHof-C_hoffmanni-2.0.1_HiC	KLHL2	NA	2
choHof-C_hoffmanni-2.0.1_HiC	KLHL20	1	1
choHof-C_hoffmanni-2.0.1_HiC	KLHL21	NA	2
choHof-C_hoffmanni-2.0.1_HiC	KLHL22	1	1
choHof-C_hoffmanni-2.0.1_HiC	KLHL23	1	1
choHof-C_hoffmanni-2.0.1_HiC	KLHL24	1	1
choHof-C_hoffmanni-2.0.1_HiC	KLHL25	1	1
choHof-C_hoffmanni-2.0.1_HiC	KLHL26	NA	1
choHof-C_hoffmanni-2.0.1_HiC	KLHL28	1	1
choHof-C_hoffmanni-2.0.1_HiC	KLHL29	1	1
choHof-C_hoffmanni-2.0.1_HiC	KLHL3	1	2
choHof-C_hoffmanni-2.0.1_HiC	KLHL30	1	1
choHof-C_hoffmanni-2.0.1_HiC	KLHL31	1	1
choHof-C_hoffmanni-2.0.1_HiC	KLHL32	1	1
choHof-C_hoffmanni-2.0.1_HiC	KLHL33	1	1
choHof-C_hoffmanni-2.0.1_HiC	KLHL34	1	1
choHof-C_hoffmanni-2.0.1_HiC	KLHL35	1	1
choHof-C_hoffmanni-2.0.1_HiC	KLHL36	1	1
choHof-C_hoffmanni-2.0.1_HiC	KLHL38	1	1
choHof-C_hoffmanni-2.0.1_HiC	KLHL4	NA	NA
choHof-C_hoffmanni-2.0.1_HiC	KLHL40	1	1
choHof-C_hoffmanni-2.0.1_HiC	KLHL41	1	1
choHof-C_hoffmanni-2.0.1_HiC	KLHL42	1	1
choHof-C_hoffmanni-2.0.1_HiC	KLHL5	2.35	3
choHof-C_hoffmanni-2.0.1_HiC	KLHL6	1	1
choHof-C_hoffmanni-2.0.1_HiC	KLHL7	1	1
choHof-C_hoffmanni-2.0.1_HiC	KLHL8	1	1
choHof-C_hoffmanni-2.0.1_HiC	KLHL9	1	1
choHof-C_hoffmanni-2.0.1_HiC	KLK1	NA	1
choHof-C_hoffmanni-2.0.1_HiC	KLK10	NA	1
choHof-C_hoffmanni-2.0.1_HiC	KLK11	1	1
choHof-C_hoffmanni-2.0.1_HiC	KLK12	NA	1
choHof-C_hoffmanni-2.0.1_HiC	KLK13	NA	1
choHof-C_hoffmanni-2.0.1_HiC	KLK14	1	1
choHof-C_hoffmanni-2.0.1_HiC	KLK15	1	1
choHof-C_hoffmanni-2.0.1_HiC	KLK2	NA	NA
choHof-C_hoffmanni-2.0.1_HiC	KLK3	NA	NA
choHof-C_hoffmanni-2.0.1_HiC	KLK4	NA	NA
choHof-C_hoffmanni-2.0.1_HiC	KLK5	1	1
choHof-C_hoffmanni-2.0.1_HiC	KLK6	NA	1
choHof-C_hoffmanni-2.0.1_HiC	KLK7	NA	1
choHof-C_hoffmanni-2.0.1_HiC	KLK8	1	1
choHof-C_hoffmanni-2.0.1_HiC	KLK9	1.96	1
choHof-C_hoffmanni-2.0.1_HiC	KLKB1	1	1
choHof-C_hoffmanni-2.0.1_HiC	KLLN	1	1
choHof-C_hoffmanni-2.0.1_HiC	KLRB1	1	1
choHof-C_hoffmanni-2.0.1_HiC	KLRC1	1.98	2
choHof-C_hoffmanni-2.0.1_HiC	KLRC2	NA	NA
choHof-C_hoffmanni-2.0.1_HiC	KLRC3	NA	NA
choHof-C_hoffmanni-2.0.1_HiC	KLRC4	NA	NA
choHof-C_hoffmanni-2.0.1_HiC	KLRC4-KLRK1	NA	NA
choHof-C_hoffmanni-2.0.1_HiC	KLRD1	NA	1
choHof-C_hoffmanni-2.0.1_HiC	KLRF1	2	2
choHof-C_hoffmanni-2.0.1_HiC	KLRF2	1	1
choHof-C_hoffmanni-2.0.1_HiC	KLRG1	2.14	3
choHof-C_hoffmanni-2.0.1_HiC	KLRG2	NA	NA
choHof-C_hoffmanni-2.0.1_HiC	KLRK1	NA	1
choHof-C_hoffmanni-2.0.1_HiC	KMO	1.75	2
choHof-C_hoffmanni-2.0.1_HiC	KMT2A	1	1
choHof-C_hoffmanni-2.0.1_HiC	KMT2B	1	1
choHof-C_hoffmanni-2.0.1_HiC	KMT2C	1	1
choHof-C_hoffmanni-2.0.1_HiC	KMT2D	1	1
choHof-C_hoffmanni-2.0.1_HiC	KMT2E	NA	1
choHof-C_hoffmanni-2.0.1_HiC	KMT5A	1.92	2
choHof-C_hoffmanni-2.0.1_HiC	KMT5B	5.38	6
choHof-C_hoffmanni-2.0.1_HiC	KMT5C	1	1
choHof-C_hoffmanni-2.0.1_HiC	KNCN	1	1
choHof-C_hoffmanni-2.0.1_HiC	KNDC1	1	1
choHof-C_hoffmanni-2.0.1_HiC	KNG1	1	1
choHof-C_hoffmanni-2.0.1_HiC	KNL1	1	1
choHof-C_hoffmanni-2.0.1_HiC	KNOP1	1.81	2
choHof-C_hoffmanni-2.0.1_HiC	KNSTRN	3.61	5
choHof-C_hoffmanni-2.0.1_HiC	KNTC1	1	1
choHof-C_hoffmanni-2.0.1_HiC	KPNA1	1	1
choHof-C_hoffmanni-2.0.1_HiC	KPNA2	4.53	5
choHof-C_hoffmanni-2.0.1_HiC	KPNA3	2.94	3
choHof-C_hoffmanni-2.0.1_HiC	KPNA4	3.89	4
choHof-C_hoffmanni-2.0.1_HiC	KPNA5	1.75	2
choHof-C_hoffmanni-2.0.1_HiC	KPNA6	1	1
choHof-C_hoffmanni-2.0.1_HiC	KPNA7	1.95	2
choHof-C_hoffmanni-2.0.1_HiC	KPNB1	1.97	2
choHof-C_hoffmanni-2.0.1_HiC	KPRP	1	1
choHof-C_hoffmanni-2.0.1_HiC	KPTN	1	1
choHof-C_hoffmanni-2.0.1_HiC	KRAS	2.31	3
choHof-C_hoffmanni-2.0.1_HiC	KRBA1	1	1
choHof-C_hoffmanni-2.0.1_HiC	KRBA2	1	1
choHof-C_hoffmanni-2.0.1_HiC	KRBOX1	NA	NA
choHof-C_hoffmanni-2.0.1_HiC	KRBOX4	NA	NA
choHof-C_hoffmanni-2.0.1_HiC	KRCC1	5.99	7
choHof-C_hoffmanni-2.0.1_HiC	KREMEN1	1	1
choHof-C_hoffmanni-2.0.1_HiC	KREMEN2	1	1
choHof-C_hoffmanni-2.0.1_HiC	KRI1	1	1
choHof-C_hoffmanni-2.0.1_HiC	KRIT1	1	1
choHof-C_hoffmanni-2.0.1_HiC	KRR1	9.22	11
choHof-C_hoffmanni-2.0.1_HiC	KRTAP1-1	1	NA
choHof-C_hoffmanni-2.0.1_HiC	KRTAP1-3	1.59	1
choHof-C_hoffmanni-2.0.1_HiC	KRTAP1-4	NA	NA
choHof-C_hoffmanni-2.0.1_HiC	KRTAP1-5	1	1
choHof-C_hoffmanni-2.0.1_HiC	KRTAP10-1	8.53	1
choHof-C_hoffmanni-2.0.1_HiC	KRTAP10-10	NA	NA
choHof-C_hoffmanni-2.0.1_HiC	KRTAP10-11	NA	NA
choHof-C_hoffmanni-2.0.1_HiC	KRTAP10-12	NA	NA
choHof-C_hoffmanni-2.0.1_HiC	KRTAP10-2	9.83	1
choHof-C_hoffmanni-2.0.1_HiC	KRTAP10-3	8.27	1
choHof-C_hoffmanni-2.0.1_HiC	KRTAP10-4	NA	NA
choHof-C_hoffmanni-2.0.1_HiC	KRTAP10-5	5.22	1
choHof-C_hoffmanni-2.0.1_HiC	KRTAP10-6	7.36	6
choHof-C_hoffmanni-2.0.1_HiC	KRTAP10-7	NA	NA
choHof-C_hoffmanni-2.0.1_HiC	KRTAP10-8	NA	NA
choHof-C_hoffmanni-2.0.1_HiC	KRTAP10-9	NA	NA
choHof-C_hoffmanni-2.0.1_HiC	KRTAP11-1	1	1
choHof-C_hoffmanni-2.0.1_HiC	KRTAP12-1	5.11	2
choHof-C_hoffmanni-2.0.1_HiC	KRTAP12-2	3.68	1
choHof-C_hoffmanni-2.0.1_HiC	KRTAP12-3	NA	NA
choHof-C_hoffmanni-2.0.1_HiC	KRTAP12-4	2	NA
choHof-C_hoffmanni-2.0.1_HiC	KRTAP13-1	1	NA
choHof-C_hoffmanni-2.0.1_HiC	KRTAP13-2	4.37	5
choHof-C_hoffmanni-2.0.1_HiC	KRTAP13-3	1.99	2
choHof-C_hoffmanni-2.0.1_HiC	KRTAP13-4	NA	NA
choHof-C_hoffmanni-2.0.1_HiC	KRTAP15-1	NA	NA
choHof-C_hoffmanni-2.0.1_HiC	KRTAP16-1	2.35	2
choHof-C_hoffmanni-2.0.1_HiC	KRTAP17-1	1	1
choHof-C_hoffmanni-2.0.1_HiC	KRTAP19-1	NA	NA
choHof-C_hoffmanni-2.0.1_HiC	KRTAP19-2	NA	NA
choHof-C_hoffmanni-2.0.1_HiC	KRTAP19-3	NA	NA
choHof-C_hoffmanni-2.0.1_HiC	KRTAP19-4	NA	NA
choHof-C_hoffmanni-2.0.1_HiC	KRTAP19-5	NA	NA
choHof-C_hoffmanni-2.0.1_HiC	KRTAP19-6	NA	NA
choHof-C_hoffmanni-2.0.1_HiC	KRTAP19-7	NA	NA
choHof-C_hoffmanni-2.0.1_HiC	KRTAP19-8	NA	NA
choHof-C_hoffmanni-2.0.1_HiC	KRTAP2-1	3	3
choHof-C_hoffmanni-2.0.1_HiC	KRTAP2-2	NA	NA
choHof-C_hoffmanni-2.0.1_HiC	KRTAP2-3	NA	NA
choHof-C_hoffmanni-2.0.1_HiC	KRTAP2-4	NA	NA
choHof-C_hoffmanni-2.0.1_HiC	KRTAP20-1	NA	NA
choHof-C_hoffmanni-2.0.1_HiC	KRTAP20-2	1	1
choHof-C_hoffmanni-2.0.1_HiC	KRTAP20-3	NA	NA
choHof-C_hoffmanni-2.0.1_HiC	KRTAP21-1	NA	NA
choHof-C_hoffmanni-2.0.1_HiC	KRTAP21-2	NA	NA
choHof-C_hoffmanni-2.0.1_HiC	KRTAP21-3	NA	NA
choHof-C_hoffmanni-2.0.1_HiC	KRTAP22-1	NA	NA
choHof-C_hoffmanni-2.0.1_HiC	KRTAP22-2	NA	NA
choHof-C_hoffmanni-2.0.1_HiC	KRTAP23-1	NA	NA
choHof-C_hoffmanni-2.0.1_HiC	KRTAP24-1	1	1
choHof-C_hoffmanni-2.0.1_HiC	KRTAP25-1	NA	NA
choHof-C_hoffmanni-2.0.1_HiC	KRTAP26-1	2	2
choHof-C_hoffmanni-2.0.1_HiC	KRTAP27-1	1	1
choHof-C_hoffmanni-2.0.1_HiC	KRTAP29-1	1	NA
choHof-C_hoffmanni-2.0.1_HiC	KRTAP3-1	1.98	1
choHof-C_hoffmanni-2.0.1_HiC	KRTAP3-2	NA	NA
choHof-C_hoffmanni-2.0.1_HiC	KRTAP3-3	2.93	2
choHof-C_hoffmanni-2.0.1_HiC	KRTAP4-1	NA	NA
choHof-C_hoffmanni-2.0.1_HiC	KRTAP4-11	NA	NA
choHof-C_hoffmanni-2.0.1_HiC	KRTAP4-12	5.2	3
choHof-C_hoffmanni-2.0.1_HiC	KRTAP4-16	NA	NA
choHof-C_hoffmanni-2.0.1_HiC	KRTAP4-2	NA	NA
choHof-C_hoffmanni-2.0.1_HiC	KRTAP4-3	NA	NA
choHof-C_hoffmanni-2.0.1_HiC	KRTAP4-4	NA	NA
choHof-C_hoffmanni-2.0.1_HiC	KRTAP4-5	1	1
choHof-C_hoffmanni-2.0.1_HiC	KRTAP4-6	NA	NA
choHof-C_hoffmanni-2.0.1_HiC	KRTAP4-7	NA	NA
choHof-C_hoffmanni-2.0.1_HiC	KRTAP4-8	NA	NA
choHof-C_hoffmanni-2.0.1_HiC	KRTAP4-9	8.77	2
choHof-C_hoffmanni-2.0.1_HiC	KRTAP5-1	1.21	1
choHof-C_hoffmanni-2.0.1_HiC	KRTAP5-10	NA	NA
choHof-C_hoffmanni-2.0.1_HiC	KRTAP5-11	NA	NA
choHof-C_hoffmanni-2.0.1_HiC	KRTAP5-2	1	1
choHof-C_hoffmanni-2.0.1_HiC	KRTAP5-3	2.56	2
choHof-C_hoffmanni-2.0.1_HiC	KRTAP5-4	NA	NA
choHof-C_hoffmanni-2.0.1_HiC	KRTAP5-5	6	4
choHof-C_hoffmanni-2.0.1_HiC	KRTAP5-6	NA	NA
choHof-C_hoffmanni-2.0.1_HiC	KRTAP5-7	NA	NA
choHof-C_hoffmanni-2.0.1_HiC	KRTAP5-8	NA	NA
choHof-C_hoffmanni-2.0.1_HiC	KRTAP5-9	NA	NA
choHof-C_hoffmanni-2.0.1_HiC	KRTAP6-1	NA	NA
choHof-C_hoffmanni-2.0.1_HiC	KRTAP6-2	NA	NA
choHof-C_hoffmanni-2.0.1_HiC	KRTAP6-3	NA	NA
choHof-C_hoffmanni-2.0.1_HiC	KRTAP7-1	1	1
choHof-C_hoffmanni-2.0.1_HiC	KRTAP8-1	1	1
choHof-C_hoffmanni-2.0.1_HiC	KRTAP9-1	1.73	4
choHof-C_hoffmanni-2.0.1_HiC	KRTAP9-2	NA	NA
choHof-C_hoffmanni-2.0.1_HiC	KRTAP9-3	NA	NA
choHof-C_hoffmanni-2.0.1_HiC	KRTAP9-4	NA	NA
choHof-C_hoffmanni-2.0.1_HiC	KRTAP9-6	NA	NA
choHof-C_hoffmanni-2.0.1_HiC	KRTAP9-7	NA	NA
choHof-C_hoffmanni-2.0.1_HiC	KRTAP9-8	NA	NA
choHof-C_hoffmanni-2.0.1_HiC	KRTAP9-9	NA	NA
choHof-C_hoffmanni-2.0.1_HiC	KRTCAP2	1	1
choHof-C_hoffmanni-2.0.1_HiC	KRTCAP3	NA	1
choHof-C_hoffmanni-2.0.1_HiC	KRTDAP	1	1
choHof-C_hoffmanni-2.0.1_HiC	KSR1	1	1
choHof-C_hoffmanni-2.0.1_HiC	KSR2	1	1
choHof-C_hoffmanni-2.0.1_HiC	KTI12	1	1
choHof-C_hoffmanni-2.0.1_HiC	KTN1	1	1
choHof-C_hoffmanni-2.0.1_HiC	KXD1	1	1
choHof-C_hoffmanni-2.0.1_HiC	KY	1	1
choHof-C_hoffmanni-2.0.1_HiC	KYAT1	1	1
choHof-C_hoffmanni-2.0.1_HiC	KYAT3	1	1
choHof-C_hoffmanni-2.0.1_HiC	KYNU	1	1
choHof-C_hoffmanni-2.0.1_HiC	L1CAM	1	1
choHof-C_hoffmanni-2.0.1_HiC	L1RE1	NA	NA
choHof-C_hoffmanni-2.0.1_HiC	L1TD1	2	2
choHof-C_hoffmanni-2.0.1_HiC	L2HGDH	NA	1
choHof-C_hoffmanni-2.0.1_HiC	L3HYPDH	1	1
choHof-C_hoffmanni-2.0.1_HiC	L3MBTL1	1	1
choHof-C_hoffmanni-2.0.1_HiC	L3MBTL2	NA	1
choHof-C_hoffmanni-2.0.1_HiC	L3MBTL3	1	1
choHof-C_hoffmanni-2.0.1_HiC	L3MBTL4	2.6	3
choHof-C_hoffmanni-2.0.1_HiC	LACC1	1	1
choHof-C_hoffmanni-2.0.1_HiC	LACRT	NA	NA
choHof-C_hoffmanni-2.0.1_HiC	LACTB	1	1
choHof-C_hoffmanni-2.0.1_HiC	LACTB2	4.85	5
choHof-C_hoffmanni-2.0.1_HiC	LAD1	1	1
choHof-C_hoffmanni-2.0.1_HiC	LAG3	1	1
choHof-C_hoffmanni-2.0.1_HiC	LAGE3	2.56	3
choHof-C_hoffmanni-2.0.1_HiC	LAIR1	NA	NA
choHof-C_hoffmanni-2.0.1_HiC	LAIR2	NA	NA
choHof-C_hoffmanni-2.0.1_HiC	LALBA	1	1
choHof-C_hoffmanni-2.0.1_HiC	LAMA1	1	1
choHof-C_hoffmanni-2.0.1_HiC	LAMA2	1	1
choHof-C_hoffmanni-2.0.1_HiC	LAMA3	1	1
choHof-C_hoffmanni-2.0.1_HiC	LAMA4	1	1
choHof-C_hoffmanni-2.0.1_HiC	LAMA5	1	1
choHof-C_hoffmanni-2.0.1_HiC	LAMB1	1	1
choHof-C_hoffmanni-2.0.1_HiC	LAMB2	1	1
choHof-C_hoffmanni-2.0.1_HiC	LAMB3	1	1
choHof-C_hoffmanni-2.0.1_HiC	LAMB4	1	1
choHof-C_hoffmanni-2.0.1_HiC	LAMC1	1	1
choHof-C_hoffmanni-2.0.1_HiC	LAMC2	1	1
choHof-C_hoffmanni-2.0.1_HiC	LAMC3	1	1
choHof-C_hoffmanni-2.0.1_HiC	LAMP1	1	1
choHof-C_hoffmanni-2.0.1_HiC	LAMP2	1	1
choHof-C_hoffmanni-2.0.1_HiC	LAMP3	1.74	2
choHof-C_hoffmanni-2.0.1_HiC	LAMP5	1	1
choHof-C_hoffmanni-2.0.1_HiC	LAMTOR1	NA	1
choHof-C_hoffmanni-2.0.1_HiC	LAMTOR2	1	1
choHof-C_hoffmanni-2.0.1_HiC	LAMTOR3	5.34	6
choHof-C_hoffmanni-2.0.1_HiC	LAMTOR4	NA	1
choHof-C_hoffmanni-2.0.1_HiC	LAMTOR5	1.72	2
choHof-C_hoffmanni-2.0.1_HiC	LANCL1	1	1
choHof-C_hoffmanni-2.0.1_HiC	LANCL2	1	1
choHof-C_hoffmanni-2.0.1_HiC	LANCL3	1	1
choHof-C_hoffmanni-2.0.1_HiC	LAP3	1	1
choHof-C_hoffmanni-2.0.1_HiC	LAPTM4A	1.85	2
choHof-C_hoffmanni-2.0.1_HiC	LAPTM4B	2.95	3
choHof-C_hoffmanni-2.0.1_HiC	LAPTM5	1	1
choHof-C_hoffmanni-2.0.1_HiC	LARGE1	1	1
choHof-C_hoffmanni-2.0.1_HiC	LARGE2	1	1
choHof-C_hoffmanni-2.0.1_HiC	LARP1	1.95	2
choHof-C_hoffmanni-2.0.1_HiC	LARP1B	4.75	6
choHof-C_hoffmanni-2.0.1_HiC	LARP4	5.77	6
choHof-C_hoffmanni-2.0.1_HiC	LARP4B	2.84	3
choHof-C_hoffmanni-2.0.1_HiC	LARP6	1	1
choHof-C_hoffmanni-2.0.1_HiC	LARP7	NA	3
choHof-C_hoffmanni-2.0.1_HiC	LARS	1	1
choHof-C_hoffmanni-2.0.1_HiC	LARS2	1	1
choHof-C_hoffmanni-2.0.1_HiC	LAS1L	1	1
choHof-C_hoffmanni-2.0.1_HiC	LAS2	1.93	2
choHof-C_hoffmanni-2.0.1_HiC	LASP1	3	3
choHof-C_hoffmanni-2.0.1_HiC	LAT	1	1
choHof-C_hoffmanni-2.0.1_HiC	LAT2	2	2
choHof-C_hoffmanni-2.0.1_HiC	LATS1	1	1
choHof-C_hoffmanni-2.0.1_HiC	LATS2	1	1
choHof-C_hoffmanni-2.0.1_HiC	LAX1	1	1
choHof-C_hoffmanni-2.0.1_HiC	LAYN	1	1
choHof-C_hoffmanni-2.0.1_HiC	LBH	1	1
choHof-C_hoffmanni-2.0.1_HiC	LBHD1	2.05	3
choHof-C_hoffmanni-2.0.1_HiC	LBP	1	1
choHof-C_hoffmanni-2.0.1_HiC	LBR	2	2
choHof-C_hoffmanni-2.0.1_HiC	LBX1	1	1
choHof-C_hoffmanni-2.0.1_HiC	LBX2	1	1
choHof-C_hoffmanni-2.0.1_HiC	LCA5	1	1
choHof-C_hoffmanni-2.0.1_HiC	LCA5L	2.34	3
choHof-C_hoffmanni-2.0.1_HiC	LCAT	1	1
choHof-C_hoffmanni-2.0.1_HiC	LCE1A	NA	NA
choHof-C_hoffmanni-2.0.1_HiC	LCE1B	NA	NA
choHof-C_hoffmanni-2.0.1_HiC	LCE1C	1	NA
choHof-C_hoffmanni-2.0.1_HiC	LCE1D	6.3	4
choHof-C_hoffmanni-2.0.1_HiC	LCE1E	NA	1
choHof-C_hoffmanni-2.0.1_HiC	LCE1F	2	1
choHof-C_hoffmanni-2.0.1_HiC	LCE2A	2	NA
choHof-C_hoffmanni-2.0.1_HiC	LCE2B	1	1
choHof-C_hoffmanni-2.0.1_HiC	LCE2C	NA	NA
choHof-C_hoffmanni-2.0.1_HiC	LCE2D	NA	NA
choHof-C_hoffmanni-2.0.1_HiC	LCE3A	NA	NA
choHof-C_hoffmanni-2.0.1_HiC	LCE3B	3	2
choHof-C_hoffmanni-2.0.1_HiC	LCE3C	1.95	2
choHof-C_hoffmanni-2.0.1_HiC	LCE3D	2	1
choHof-C_hoffmanni-2.0.1_HiC	LCE3E	NA	NA
choHof-C_hoffmanni-2.0.1_HiC	LCE4A	NA	NA
choHof-C_hoffmanni-2.0.1_HiC	LCE5A	NA	NA
choHof-C_hoffmanni-2.0.1_HiC	LCE6A	1	1
choHof-C_hoffmanni-2.0.1_HiC	LCHN	1	1
choHof-C_hoffmanni-2.0.1_HiC	LCK	1	1
choHof-C_hoffmanni-2.0.1_HiC	LCLAT1	NA	1
choHof-C_hoffmanni-2.0.1_HiC	LCMT1	2.5	3
choHof-C_hoffmanni-2.0.1_HiC	LCMT2	1	1
choHof-C_hoffmanni-2.0.1_HiC	LCN1	NA	NA
choHof-C_hoffmanni-2.0.1_HiC	LCN10	NA	NA
choHof-C_hoffmanni-2.0.1_HiC	LCN12	NA	NA
choHof-C_hoffmanni-2.0.1_HiC	LCN15	1	1
choHof-C_hoffmanni-2.0.1_HiC	LCN2	1	1
choHof-C_hoffmanni-2.0.1_HiC	LCN6	1	1
choHof-C_hoffmanni-2.0.1_HiC	LCN8	1	1
choHof-C_hoffmanni-2.0.1_HiC	LCN9	NA	NA
choHof-C_hoffmanni-2.0.1_HiC	LCNL1	NA	NA
choHof-C_hoffmanni-2.0.1_HiC	LCOR	1	2
choHof-C_hoffmanni-2.0.1_HiC	LCORL	1	1
choHof-C_hoffmanni-2.0.1_HiC	LCP1	1	1
choHof-C_hoffmanni-2.0.1_HiC	LCP2	1	1
choHof-C_hoffmanni-2.0.1_HiC	LCT	1	1
choHof-C_hoffmanni-2.0.1_HiC	LCTL	1	1
choHof-C_hoffmanni-2.0.1_HiC	LDAH	1	1
choHof-C_hoffmanni-2.0.1_HiC	LDB1	1.73	2
choHof-C_hoffmanni-2.0.1_HiC	LDB2	1	1
choHof-C_hoffmanni-2.0.1_HiC	LDB3	1	1
choHof-C_hoffmanni-2.0.1_HiC	LDHA	12.52	18
choHof-C_hoffmanni-2.0.1_HiC	LDHAL6A	NA	1
choHof-C_hoffmanni-2.0.1_HiC	LDHAL6B	1	1
choHof-C_hoffmanni-2.0.1_HiC	LDHB	4.76	5
choHof-C_hoffmanni-2.0.1_HiC	LDHC	1	1
choHof-C_hoffmanni-2.0.1_HiC	LDHD	NA	1
choHof-C_hoffmanni-2.0.1_HiC	LDLR	1	1
choHof-C_hoffmanni-2.0.1_HiC	LDLRAD1	1	1
choHof-C_hoffmanni-2.0.1_HiC	LDLRAD2	1	1
choHof-C_hoffmanni-2.0.1_HiC	LDLRAD3	1	1
choHof-C_hoffmanni-2.0.1_HiC	LDLRAD4	1	1
choHof-C_hoffmanni-2.0.1_HiC	LDLRAP1	1	1
choHof-C_hoffmanni-2.0.1_HiC	LDOC1	1	1
choHof-C_hoffmanni-2.0.1_HiC	LEAP2	1	1
choHof-C_hoffmanni-2.0.1_HiC	LECT2	1	1
choHof-C_hoffmanni-2.0.1_HiC	LEF1	1	1
choHof-C_hoffmanni-2.0.1_HiC	LEFTY1	2.5	3
choHof-C_hoffmanni-2.0.1_HiC	LEFTY2	NA	NA
choHof-C_hoffmanni-2.0.1_HiC	LEG1	1	1
choHof-C_hoffmanni-2.0.1_HiC	LEKR1	1	1
choHof-C_hoffmanni-2.0.1_HiC	LELP1	NA	NA
choHof-C_hoffmanni-2.0.1_HiC	LEMD1	NA	NA
choHof-C_hoffmanni-2.0.1_HiC	LEMD2	1	1
choHof-C_hoffmanni-2.0.1_HiC	LEMD3	1	1
choHof-C_hoffmanni-2.0.1_HiC	LENEP	1	1
choHof-C_hoffmanni-2.0.1_HiC	LENG1	1	1
choHof-C_hoffmanni-2.0.1_HiC	LENG8	1	1
choHof-C_hoffmanni-2.0.1_HiC	LENG9	NA	1
choHof-C_hoffmanni-2.0.1_HiC	LEO1	1	1
choHof-C_hoffmanni-2.0.1_HiC	LEP	1	1
choHof-C_hoffmanni-2.0.1_HiC	LEPR	1	1
choHof-C_hoffmanni-2.0.1_HiC	LEPROT	1	1
choHof-C_hoffmanni-2.0.1_HiC	LEPROTL1	4.58	5
choHof-C_hoffmanni-2.0.1_HiC	LETM1	1	1
choHof-C_hoffmanni-2.0.1_HiC	LETM2	1	1
choHof-C_hoffmanni-2.0.1_HiC	LETMD1	1	1
choHof-C_hoffmanni-2.0.1_HiC	LEUTX	1	1
choHof-C_hoffmanni-2.0.1_HiC	LEXM	1	1
choHof-C_hoffmanni-2.0.1_HiC	LFNG	1	1
choHof-C_hoffmanni-2.0.1_HiC	LGALS1	NA	1
choHof-C_hoffmanni-2.0.1_HiC	LGALS12	1	1
choHof-C_hoffmanni-2.0.1_HiC	LGALS13	NA	NA
choHof-C_hoffmanni-2.0.1_HiC	LGALS14	NA	NA
choHof-C_hoffmanni-2.0.1_HiC	LGALS16	NA	NA
choHof-C_hoffmanni-2.0.1_HiC	LGALS2	NA	NA
choHof-C_hoffmanni-2.0.1_HiC	LGALS3	1.84	2
choHof-C_hoffmanni-2.0.1_HiC	LGALS3BP	NA	1
choHof-C_hoffmanni-2.0.1_HiC	LGALS4	1.87	2
choHof-C_hoffmanni-2.0.1_HiC	LGALS7	1	1
choHof-C_hoffmanni-2.0.1_HiC	LGALS8	NA	2
choHof-C_hoffmanni-2.0.1_HiC	LGALS9	1	1
choHof-C_hoffmanni-2.0.1_HiC	LGALS9B	NA	NA
choHof-C_hoffmanni-2.0.1_HiC	LGALS9C	NA	NA
choHof-C_hoffmanni-2.0.1_HiC	LGALSL	6	7
choHof-C_hoffmanni-2.0.1_HiC	LGI1	1	1
choHof-C_hoffmanni-2.0.1_HiC	LGI2	1	1
choHof-C_hoffmanni-2.0.1_HiC	LGI3	1	1
choHof-C_hoffmanni-2.0.1_HiC	LGI4	1	1
choHof-C_hoffmanni-2.0.1_HiC	LGMN	1	1
choHof-C_hoffmanni-2.0.1_HiC	LGR4	1	1
choHof-C_hoffmanni-2.0.1_HiC	LGR5	1	1
choHof-C_hoffmanni-2.0.1_HiC	LGR6	1	1
choHof-C_hoffmanni-2.0.1_HiC	LGSN	1	1
choHof-C_hoffmanni-2.0.1_HiC	LHB	1	NA
choHof-C_hoffmanni-2.0.1_HiC	LHCGR	1	1
choHof-C_hoffmanni-2.0.1_HiC	LHFPL1	1	1
choHof-C_hoffmanni-2.0.1_HiC	LHFPL2	1	1
choHof-C_hoffmanni-2.0.1_HiC	LHFPL3	1	1
choHof-C_hoffmanni-2.0.1_HiC	LHFPL4	1	1
choHof-C_hoffmanni-2.0.1_HiC	LHFPL5	1	1
choHof-C_hoffmanni-2.0.1_HiC	LHFPL6	1	1
choHof-C_hoffmanni-2.0.1_HiC	LHPP	1	1
choHof-C_hoffmanni-2.0.1_HiC	LHX1	1	1
choHof-C_hoffmanni-2.0.1_HiC	LHX2	2.84	3
choHof-C_hoffmanni-2.0.1_HiC	LHX3	1	1
choHof-C_hoffmanni-2.0.1_HiC	LHX4	1	1
choHof-C_hoffmanni-2.0.1_HiC	LHX5	1	1
choHof-C_hoffmanni-2.0.1_HiC	LHX6	NA	1
choHof-C_hoffmanni-2.0.1_HiC	LHX8	1	1
choHof-C_hoffmanni-2.0.1_HiC	LHX9	1	1
choHof-C_hoffmanni-2.0.1_HiC	LIAS	NA	6
choHof-C_hoffmanni-2.0.1_HiC	LIAT1	1	1
choHof-C_hoffmanni-2.0.1_HiC	LIF	1	1
choHof-C_hoffmanni-2.0.1_HiC	LIFR	1	1
choHof-C_hoffmanni-2.0.1_HiC	LIG1	1	1
choHof-C_hoffmanni-2.0.1_HiC	LIG3	1	1
choHof-C_hoffmanni-2.0.1_HiC	LIG4	1.97	2
choHof-C_hoffmanni-2.0.1_HiC	LILRA1	NA	NA
choHof-C_hoffmanni-2.0.1_HiC	LILRA2	NA	4
choHof-C_hoffmanni-2.0.1_HiC	LILRA3	NA	NA
choHof-C_hoffmanni-2.0.1_HiC	LILRA4	NA	NA
choHof-C_hoffmanni-2.0.1_HiC	LILRA5	NA	NA
choHof-C_hoffmanni-2.0.1_HiC	LILRA6	NA	2
choHof-C_hoffmanni-2.0.1_HiC	LILRB1	NA	NA
choHof-C_hoffmanni-2.0.1_HiC	LILRB2	NA	NA
choHof-C_hoffmanni-2.0.1_HiC	LILRB3	NA	1
choHof-C_hoffmanni-2.0.1_HiC	LILRB4	NA	NA
choHof-C_hoffmanni-2.0.1_HiC	LILRB5	NA	NA
choHof-C_hoffmanni-2.0.1_HiC	LIM2	1	1
choHof-C_hoffmanni-2.0.1_HiC	LIMA1	1	1
choHof-C_hoffmanni-2.0.1_HiC	LIMCH1	1	1
choHof-C_hoffmanni-2.0.1_HiC	LIMD1	1	1
choHof-C_hoffmanni-2.0.1_HiC	LIMD2	1	1
choHof-C_hoffmanni-2.0.1_HiC	LIME1	1	1
choHof-C_hoffmanni-2.0.1_HiC	LIMK1	1	1
choHof-C_hoffmanni-2.0.1_HiC	LIMK2	2.96	3
choHof-C_hoffmanni-2.0.1_HiC	LIMS1	NA	2
choHof-C_hoffmanni-2.0.1_HiC	LIMS2	1	1
choHof-C_hoffmanni-2.0.1_HiC	LIMS3	NA	NA
choHof-C_hoffmanni-2.0.1_HiC	LIMS4	2.31	3
choHof-C_hoffmanni-2.0.1_HiC	LIN28A	19.73	23
choHof-C_hoffmanni-2.0.1_HiC	LIN28B	1.81	2
choHof-C_hoffmanni-2.0.1_HiC	LIN37	1	1
choHof-C_hoffmanni-2.0.1_HiC	LIN52	1.94	2
choHof-C_hoffmanni-2.0.1_HiC	LIN54	1	1
choHof-C_hoffmanni-2.0.1_HiC	LIN7A	1.68	2
choHof-C_hoffmanni-2.0.1_HiC	LIN7B	1	1
choHof-C_hoffmanni-2.0.1_HiC	LIN7C	7.5	8
choHof-C_hoffmanni-2.0.1_HiC	LIN9	NA	1
choHof-C_hoffmanni-2.0.1_HiC	LINGO1	1	1
choHof-C_hoffmanni-2.0.1_HiC	LINGO2	1	1
choHof-C_hoffmanni-2.0.1_HiC	LINGO3	1	1
choHof-C_hoffmanni-2.0.1_HiC	LINGO4	1	1
choHof-C_hoffmanni-2.0.1_HiC	LINS1	2.86	3
choHof-C_hoffmanni-2.0.1_HiC	LIPA	1	1
choHof-C_hoffmanni-2.0.1_HiC	LIPC	1	1
choHof-C_hoffmanni-2.0.1_HiC	LIPE	1	1
choHof-C_hoffmanni-2.0.1_HiC	LIPF	NA	NA
choHof-C_hoffmanni-2.0.1_HiC	LIPG	1	1
choHof-C_hoffmanni-2.0.1_HiC	LIPH	NA	1
choHof-C_hoffmanni-2.0.1_HiC	LIPI	1	1
choHof-C_hoffmanni-2.0.1_HiC	LIPJ	NA	NA
choHof-C_hoffmanni-2.0.1_HiC	LIPK	1	1
choHof-C_hoffmanni-2.0.1_HiC	LIPM	1	1
choHof-C_hoffmanni-2.0.1_HiC	LIPN	1	1
choHof-C_hoffmanni-2.0.1_HiC	LIPT1	1	1
choHof-C_hoffmanni-2.0.1_HiC	LITAF	NA	2
choHof-C_hoffmanni-2.0.1_HiC	LIX1	1	1
choHof-C_hoffmanni-2.0.1_HiC	LIX1L	1	1
choHof-C_hoffmanni-2.0.1_HiC	LKAAEAR1	1	1
choHof-C_hoffmanni-2.0.1_HiC	LLCFC1	NA	NA
choHof-C_hoffmanni-2.0.1_HiC	LLGL1	1	1
choHof-C_hoffmanni-2.0.1_HiC	LLGL2	1	1
choHof-C_hoffmanni-2.0.1_HiC	LLPH	NA	NA
choHof-C_hoffmanni-2.0.1_HiC	LMAN1	1	1
choHof-C_hoffmanni-2.0.1_HiC	LMAN1L	1	1
choHof-C_hoffmanni-2.0.1_HiC	LMAN2	1	1
choHof-C_hoffmanni-2.0.1_HiC	LMAN2L	5.26	7
choHof-C_hoffmanni-2.0.1_HiC	LMBR1	1	1
choHof-C_hoffmanni-2.0.1_HiC	LMBR1L	NA	2
choHof-C_hoffmanni-2.0.1_HiC	LMBRD1	1	1
choHof-C_hoffmanni-2.0.1_HiC	LMBRD2	1.99	2
choHof-C_hoffmanni-2.0.1_HiC	LMCD1	NA	1
choHof-C_hoffmanni-2.0.1_HiC	LMF1	NA	2
choHof-C_hoffmanni-2.0.1_HiC	LMF2	1	1
choHof-C_hoffmanni-2.0.1_HiC	LMLN	1	1
choHof-C_hoffmanni-2.0.1_HiC	LMLN2	1	1
choHof-C_hoffmanni-2.0.1_HiC	LMNA	NA	1
choHof-C_hoffmanni-2.0.1_HiC	LMNB1	1	1
choHof-C_hoffmanni-2.0.1_HiC	LMNB2	NA	NA
choHof-C_hoffmanni-2.0.1_HiC	LMNTD1	1	1
choHof-C_hoffmanni-2.0.1_HiC	LMNTD2	1	1
choHof-C_hoffmanni-2.0.1_HiC	LMO1	1	1
choHof-C_hoffmanni-2.0.1_HiC	LMO2	1	1
choHof-C_hoffmanni-2.0.1_HiC	LMO3	1	1
choHof-C_hoffmanni-2.0.1_HiC	LMO4	1	1
choHof-C_hoffmanni-2.0.1_HiC	LMO7	1	1
choHof-C_hoffmanni-2.0.1_HiC	LMO7DN	NA	NA
choHof-C_hoffmanni-2.0.1_HiC	LMOD1	1	1
choHof-C_hoffmanni-2.0.1_HiC	LMOD2	1	1
choHof-C_hoffmanni-2.0.1_HiC	LMOD3	1	1
choHof-C_hoffmanni-2.0.1_HiC	LMTK2	1	1
choHof-C_hoffmanni-2.0.1_HiC	LMTK3	1	1
choHof-C_hoffmanni-2.0.1_HiC	LMX1A	1	1
choHof-C_hoffmanni-2.0.1_HiC	LMX1B	1	1
choHof-C_hoffmanni-2.0.1_HiC	LNP1	1	1
choHof-C_hoffmanni-2.0.1_HiC	LNPEP	1	1
choHof-C_hoffmanni-2.0.1_HiC	LNPK	1	1
choHof-C_hoffmanni-2.0.1_HiC	LNX1	2.92	3
choHof-C_hoffmanni-2.0.1_HiC	LNX2	2.09	3
choHof-C_hoffmanni-2.0.1_HiC	LONP1	1	1
choHof-C_hoffmanni-2.0.1_HiC	LONP2	1	1
choHof-C_hoffmanni-2.0.1_HiC	LONRF1	NA	1
choHof-C_hoffmanni-2.0.1_HiC	LONRF2	NA	NA
choHof-C_hoffmanni-2.0.1_HiC	LONRF3	1	1
choHof-C_hoffmanni-2.0.1_HiC	LOR	3.5	1
choHof-C_hoffmanni-2.0.1_HiC	LOX	1	1
choHof-C_hoffmanni-2.0.1_HiC	LOXHD1	1	1
choHof-C_hoffmanni-2.0.1_HiC	LOXL1	1	1
choHof-C_hoffmanni-2.0.1_HiC	LOXL2	1	1
choHof-C_hoffmanni-2.0.1_HiC	LOXL3	1	1
choHof-C_hoffmanni-2.0.1_HiC	LOXL4	1	1
choHof-C_hoffmanni-2.0.1_HiC	LPA	NA	1
choHof-C_hoffmanni-2.0.1_HiC	LPAR1	1	1
choHof-C_hoffmanni-2.0.1_HiC	LPAR2	1	1
choHof-C_hoffmanni-2.0.1_HiC	LPAR3	1	1
choHof-C_hoffmanni-2.0.1_HiC	LPAR4	1	1
choHof-C_hoffmanni-2.0.1_HiC	LPAR5	1	1
choHof-C_hoffmanni-2.0.1_HiC	LPAR6	1	1
choHof-C_hoffmanni-2.0.1_HiC	LPCAT1	1	1
choHof-C_hoffmanni-2.0.1_HiC	LPCAT2	1	1
choHof-C_hoffmanni-2.0.1_HiC	LPCAT3	2.77	4
choHof-C_hoffmanni-2.0.1_HiC	LPCAT4	1	1
choHof-C_hoffmanni-2.0.1_HiC	LPGAT1	1	1
choHof-C_hoffmanni-2.0.1_HiC	LPIN1	1	1
choHof-C_hoffmanni-2.0.1_HiC	LPIN2	1	1
choHof-C_hoffmanni-2.0.1_HiC	LPIN3	1	1
choHof-C_hoffmanni-2.0.1_HiC	LPL	NA	1
choHof-C_hoffmanni-2.0.1_HiC	LPO	1	1
choHof-C_hoffmanni-2.0.1_HiC	LPP	1	1
choHof-C_hoffmanni-2.0.1_HiC	LPXN	1	1
choHof-C_hoffmanni-2.0.1_HiC	LRAT	2.57	3
choHof-C_hoffmanni-2.0.1_HiC	LRBA	1	1
choHof-C_hoffmanni-2.0.1_HiC	LRCH1	1	1
choHof-C_hoffmanni-2.0.1_HiC	LRCH2	1	1
choHof-C_hoffmanni-2.0.1_HiC	LRCH3	1	1
choHof-C_hoffmanni-2.0.1_HiC	LRCH4	1	1
choHof-C_hoffmanni-2.0.1_HiC	LRCOL1	NA	NA
choHof-C_hoffmanni-2.0.1_HiC	LRFN1	1	1
choHof-C_hoffmanni-2.0.1_HiC	LRFN2	1	1
choHof-C_hoffmanni-2.0.1_HiC	LRFN3	1	1
choHof-C_hoffmanni-2.0.1_HiC	LRFN4	1	1
choHof-C_hoffmanni-2.0.1_HiC	LRFN5	1	1
choHof-C_hoffmanni-2.0.1_HiC	LRG1	1	1
choHof-C_hoffmanni-2.0.1_HiC	LRGUK	1	1
choHof-C_hoffmanni-2.0.1_HiC	LRIF1	1	1
choHof-C_hoffmanni-2.0.1_HiC	LRIG1	1	1
choHof-C_hoffmanni-2.0.1_HiC	LRIG2	1	1
choHof-C_hoffmanni-2.0.1_HiC	LRIG3	1	1
choHof-C_hoffmanni-2.0.1_HiC	LRIT1	1	1
choHof-C_hoffmanni-2.0.1_HiC	LRIT2	1	1
choHof-C_hoffmanni-2.0.1_HiC	LRIT3	1	1
choHof-C_hoffmanni-2.0.1_HiC	LRMDA	1	1
choHof-C_hoffmanni-2.0.1_HiC	LRMP	NA	1
choHof-C_hoffmanni-2.0.1_HiC	LRP1	1	1
choHof-C_hoffmanni-2.0.1_HiC	LRP10	1	1
choHof-C_hoffmanni-2.0.1_HiC	LRP11	1.64	2
choHof-C_hoffmanni-2.0.1_HiC	LRP12	1.91	2
choHof-C_hoffmanni-2.0.1_HiC	LRP1B	1	1
choHof-C_hoffmanni-2.0.1_HiC	LRP2	1	1
choHof-C_hoffmanni-2.0.1_HiC	LRP2BP	1	1
choHof-C_hoffmanni-2.0.1_HiC	LRP3	1	1
choHof-C_hoffmanni-2.0.1_HiC	LRP4	1	1
choHof-C_hoffmanni-2.0.1_HiC	LRP5	1	1
choHof-C_hoffmanni-2.0.1_HiC	LRP5L	NA	NA
choHof-C_hoffmanni-2.0.1_HiC	LRP6	1	1
choHof-C_hoffmanni-2.0.1_HiC	LRP8	1	1
choHof-C_hoffmanni-2.0.1_HiC	LRPAP1	1	1
choHof-C_hoffmanni-2.0.1_HiC	LRPPRC	1	1
choHof-C_hoffmanni-2.0.1_HiC	LRR1	5	8
choHof-C_hoffmanni-2.0.1_HiC	LRRC1	1	1
choHof-C_hoffmanni-2.0.1_HiC	LRRC10	1	1
choHof-C_hoffmanni-2.0.1_HiC	LRRC10B	1	1
choHof-C_hoffmanni-2.0.1_HiC	LRRC14	1	1
choHof-C_hoffmanni-2.0.1_HiC	LRRC14B	1	1
choHof-C_hoffmanni-2.0.1_HiC	LRRC15	1	1
choHof-C_hoffmanni-2.0.1_HiC	LRRC17	2.61	3
choHof-C_hoffmanni-2.0.1_HiC	LRRC18	NA	NA
choHof-C_hoffmanni-2.0.1_HiC	LRRC19	1	1
choHof-C_hoffmanni-2.0.1_HiC	LRRC2	1	1
choHof-C_hoffmanni-2.0.1_HiC	LRRC20	1	1
choHof-C_hoffmanni-2.0.1_HiC	LRRC23	NA	1
choHof-C_hoffmanni-2.0.1_HiC	LRRC24	NA	NA
choHof-C_hoffmanni-2.0.1_HiC	LRRC25	1	1
choHof-C_hoffmanni-2.0.1_HiC	LRRC26	1	1
choHof-C_hoffmanni-2.0.1_HiC	LRRC27	1	1
choHof-C_hoffmanni-2.0.1_HiC	LRRC28	NA	1
choHof-C_hoffmanni-2.0.1_HiC	LRRC29	1	1
choHof-C_hoffmanni-2.0.1_HiC	LRRC3	1	1
choHof-C_hoffmanni-2.0.1_HiC	LRRC30	1	1
choHof-C_hoffmanni-2.0.1_HiC	LRRC31	1	1
choHof-C_hoffmanni-2.0.1_HiC	LRRC32	1	1
choHof-C_hoffmanni-2.0.1_HiC	LRRC34	2.37	3
choHof-C_hoffmanni-2.0.1_HiC	LRRC36	NA	1
choHof-C_hoffmanni-2.0.1_HiC	LRRC37A	NA	1
choHof-C_hoffmanni-2.0.1_HiC	LRRC37A2	NA	NA
choHof-C_hoffmanni-2.0.1_HiC	LRRC37A3	NA	NA
choHof-C_hoffmanni-2.0.1_HiC	LRRC37B	NA	NA
choHof-C_hoffmanni-2.0.1_HiC	LRRC38	1	1
choHof-C_hoffmanni-2.0.1_HiC	LRRC39	1	1
choHof-C_hoffmanni-2.0.1_HiC	LRRC3B	1	1
choHof-C_hoffmanni-2.0.1_HiC	LRRC3C	1	1
choHof-C_hoffmanni-2.0.1_HiC	LRRC4	1	1
choHof-C_hoffmanni-2.0.1_HiC	LRRC40	1.99	2
choHof-C_hoffmanni-2.0.1_HiC	LRRC41	1	1
choHof-C_hoffmanni-2.0.1_HiC	LRRC42	1	1
choHof-C_hoffmanni-2.0.1_HiC	LRRC43	1	1
choHof-C_hoffmanni-2.0.1_HiC	LRRC45	1	1
choHof-C_hoffmanni-2.0.1_HiC	LRRC46	NA	1
choHof-C_hoffmanni-2.0.1_HiC	LRRC47	1	1
choHof-C_hoffmanni-2.0.1_HiC	LRRC49	2	3
choHof-C_hoffmanni-2.0.1_HiC	LRRC4B	1	1
choHof-C_hoffmanni-2.0.1_HiC	LRRC4C	1	1
choHof-C_hoffmanni-2.0.1_HiC	LRRC52	1	1
choHof-C_hoffmanni-2.0.1_HiC	LRRC53	1	1
choHof-C_hoffmanni-2.0.1_HiC	LRRC55	1	1
choHof-C_hoffmanni-2.0.1_HiC	LRRC56	1	1
choHof-C_hoffmanni-2.0.1_HiC	LRRC57	5	6
choHof-C_hoffmanni-2.0.1_HiC	LRRC58	1	1
choHof-C_hoffmanni-2.0.1_HiC	LRRC59	1	1
choHof-C_hoffmanni-2.0.1_HiC	LRRC6	1.89	2
choHof-C_hoffmanni-2.0.1_HiC	LRRC61	1	1
choHof-C_hoffmanni-2.0.1_HiC	LRRC63	1	1
choHof-C_hoffmanni-2.0.1_HiC	LRRC66	1	2
choHof-C_hoffmanni-2.0.1_HiC	LRRC69	1	1
choHof-C_hoffmanni-2.0.1_HiC	LRRC7	1	1
choHof-C_hoffmanni-2.0.1_HiC	LRRC70	1	1
choHof-C_hoffmanni-2.0.1_HiC	LRRC71	1	1
choHof-C_hoffmanni-2.0.1_HiC	LRRC72	1	1
choHof-C_hoffmanni-2.0.1_HiC	LRRC73	1	1
choHof-C_hoffmanni-2.0.1_HiC	LRRC74A	NA	1
choHof-C_hoffmanni-2.0.1_HiC	LRRC74B	1	1
choHof-C_hoffmanni-2.0.1_HiC	LRRC75A	1	1
choHof-C_hoffmanni-2.0.1_HiC	LRRC75B	NA	NA
choHof-C_hoffmanni-2.0.1_HiC	LRRC8A	1	1
choHof-C_hoffmanni-2.0.1_HiC	LRRC8B	4.68	5
choHof-C_hoffmanni-2.0.1_HiC	LRRC8C	1	1
choHof-C_hoffmanni-2.0.1_HiC	LRRC8D	3.68	4
choHof-C_hoffmanni-2.0.1_HiC	LRRC8E	1	1
choHof-C_hoffmanni-2.0.1_HiC	LRRC9	1	1
choHof-C_hoffmanni-2.0.1_HiC	LRRCC1	NA	3
choHof-C_hoffmanni-2.0.1_HiC	LRRD1	1	1
choHof-C_hoffmanni-2.0.1_HiC	LRRFIP1	1	1
choHof-C_hoffmanni-2.0.1_HiC	LRRFIP2	1	1
choHof-C_hoffmanni-2.0.1_HiC	LRRIQ1	1	1
choHof-C_hoffmanni-2.0.1_HiC	LRRIQ3	1	1
choHof-C_hoffmanni-2.0.1_HiC	LRRIQ4	1	1
choHof-C_hoffmanni-2.0.1_HiC	LRRK1	NA	NA
choHof-C_hoffmanni-2.0.1_HiC	LRRK2	1	1
choHof-C_hoffmanni-2.0.1_HiC	LRRN1	1	1
choHof-C_hoffmanni-2.0.1_HiC	LRRN2	1	1
choHof-C_hoffmanni-2.0.1_HiC	LRRN3	1	1
choHof-C_hoffmanni-2.0.1_HiC	LRRN4	1	1
choHof-C_hoffmanni-2.0.1_HiC	LRRN4CL	1	1
choHof-C_hoffmanni-2.0.1_HiC	LRRTM1	NA	NA
choHof-C_hoffmanni-2.0.1_HiC	LRRTM2	1	1
choHof-C_hoffmanni-2.0.1_HiC	LRRTM3	NA	NA
choHof-C_hoffmanni-2.0.1_HiC	LRRTM4	1	1
choHof-C_hoffmanni-2.0.1_HiC	LRSAM1	1	1
choHof-C_hoffmanni-2.0.1_HiC	LRTM1	1	1
choHof-C_hoffmanni-2.0.1_HiC	LRTM2	1	1
choHof-C_hoffmanni-2.0.1_HiC	LRTOMT	NA	4
choHof-C_hoffmanni-2.0.1_HiC	LRWD1	1	1
choHof-C_hoffmanni-2.0.1_HiC	LSAMP	1	1
choHof-C_hoffmanni-2.0.1_HiC	LSG1	1.78	2
choHof-C_hoffmanni-2.0.1_HiC	LSM1	2.68	3
choHof-C_hoffmanni-2.0.1_HiC	LSM10	1	1
choHof-C_hoffmanni-2.0.1_HiC	LSM11	1	1
choHof-C_hoffmanni-2.0.1_HiC	LSM12	1	1
choHof-C_hoffmanni-2.0.1_HiC	LSM14A	4.28	5
choHof-C_hoffmanni-2.0.1_HiC	LSM14B	2.55	3
choHof-C_hoffmanni-2.0.1_HiC	LSM2	1	1
choHof-C_hoffmanni-2.0.1_HiC	LSM3	1.71	2
choHof-C_hoffmanni-2.0.1_HiC	LSM4	1	1
choHof-C_hoffmanni-2.0.1_HiC	LSM5	1.9	2
choHof-C_hoffmanni-2.0.1_HiC	LSM6	8.32	9
choHof-C_hoffmanni-2.0.1_HiC	LSM7	1	1
choHof-C_hoffmanni-2.0.1_HiC	LSM8	1	1
choHof-C_hoffmanni-2.0.1_HiC	LSMEM1	1	1
choHof-C_hoffmanni-2.0.1_HiC	LSMEM2	1	1
choHof-C_hoffmanni-2.0.1_HiC	LSP1	NA	NA
choHof-C_hoffmanni-2.0.1_HiC	LSR	1	1
choHof-C_hoffmanni-2.0.1_HiC	LSS	1	1
choHof-C_hoffmanni-2.0.1_HiC	LST1	NA	NA
choHof-C_hoffmanni-2.0.1_HiC	LTA	NA	1
choHof-C_hoffmanni-2.0.1_HiC	LTA4H	1	1
choHof-C_hoffmanni-2.0.1_HiC	LTB	1	1
choHof-C_hoffmanni-2.0.1_HiC	LTB4R	1	1
choHof-C_hoffmanni-2.0.1_HiC	LTB4R2	1	1
choHof-C_hoffmanni-2.0.1_HiC	LTBP1	1.98	2
choHof-C_hoffmanni-2.0.1_HiC	LTBP2	1	1
choHof-C_hoffmanni-2.0.1_HiC	LTBP3	1.86	2
choHof-C_hoffmanni-2.0.1_HiC	LTBP4	NA	1
choHof-C_hoffmanni-2.0.1_HiC	LTBR	NA	1
choHof-C_hoffmanni-2.0.1_HiC	LTC4S	NA	1
choHof-C_hoffmanni-2.0.1_HiC	LTF	1	1
choHof-C_hoffmanni-2.0.1_HiC	LTK	1	1
choHof-C_hoffmanni-2.0.1_HiC	LTN1	1	1
choHof-C_hoffmanni-2.0.1_HiC	LTV1	1	1
choHof-C_hoffmanni-2.0.1_HiC	LUC7L	1	1
choHof-C_hoffmanni-2.0.1_HiC	LUC7L3	2.63	3
choHof-C_hoffmanni-2.0.1_HiC	LUM	1	1
choHof-C_hoffmanni-2.0.1_HiC	LURAP1	1	1
choHof-C_hoffmanni-2.0.1_HiC	LURAP1L	1	1
choHof-C_hoffmanni-2.0.1_HiC	LUZP1	1	1
choHof-C_hoffmanni-2.0.1_HiC	LUZP2	1	1
choHof-C_hoffmanni-2.0.1_HiC	LUZP4	NA	1
choHof-C_hoffmanni-2.0.1_HiC	LUZP6	NA	NA
choHof-C_hoffmanni-2.0.1_HiC	LVRN	1	1
choHof-C_hoffmanni-2.0.1_HiC	LXN	NA	NA
choHof-C_hoffmanni-2.0.1_HiC	LY6D	NA	NA
choHof-C_hoffmanni-2.0.1_HiC	LY6E	NA	NA
choHof-C_hoffmanni-2.0.1_HiC	LY6G5B	NA	NA
choHof-C_hoffmanni-2.0.1_HiC	LY6G5C	NA	1
choHof-C_hoffmanni-2.0.1_HiC	LY6G6C	1	1
choHof-C_hoffmanni-2.0.1_HiC	LY6G6D	NA	1
choHof-C_hoffmanni-2.0.1_HiC	LY6G6E	NA	NA
choHof-C_hoffmanni-2.0.1_HiC	LY6G6F	1	1
choHof-C_hoffmanni-2.0.1_HiC	LY6H	1	1
choHof-C_hoffmanni-2.0.1_HiC	LY6K	NA	NA
choHof-C_hoffmanni-2.0.1_HiC	LY6L	NA	NA
choHof-C_hoffmanni-2.0.1_HiC	LY75	1	1
choHof-C_hoffmanni-2.0.1_HiC	LY86	NA	NA
choHof-C_hoffmanni-2.0.1_HiC	LY9	NA	1
choHof-C_hoffmanni-2.0.1_HiC	LY96	NA	NA
choHof-C_hoffmanni-2.0.1_HiC	LYAR	2	2
choHof-C_hoffmanni-2.0.1_HiC	LYG1	1	1
choHof-C_hoffmanni-2.0.1_HiC	LYG2	NA	1
choHof-C_hoffmanni-2.0.1_HiC	LYL1	1	1
choHof-C_hoffmanni-2.0.1_HiC	LYN	1	1
choHof-C_hoffmanni-2.0.1_HiC	LYNX1	1	1
choHof-C_hoffmanni-2.0.1_HiC	LYPD1	NA	NA
choHof-C_hoffmanni-2.0.1_HiC	LYPD2	1	1
choHof-C_hoffmanni-2.0.1_HiC	LYPD3	1	1
choHof-C_hoffmanni-2.0.1_HiC	LYPD4	1	1
choHof-C_hoffmanni-2.0.1_HiC	LYPD5	1	1
choHof-C_hoffmanni-2.0.1_HiC	LYPD6	1.78	2
choHof-C_hoffmanni-2.0.1_HiC	LYPD6B	NA	1
choHof-C_hoffmanni-2.0.1_HiC	LYPD8	NA	NA
choHof-C_hoffmanni-2.0.1_HiC	LYPLA1	2.38	5
choHof-C_hoffmanni-2.0.1_HiC	LYPLA2	1	1
choHof-C_hoffmanni-2.0.1_HiC	LYPLAL1	2.72	3
choHof-C_hoffmanni-2.0.1_HiC	LYRM1	NA	2
choHof-C_hoffmanni-2.0.1_HiC	LYRM2	1	1
choHof-C_hoffmanni-2.0.1_HiC	LYRM4	2.57	3
choHof-C_hoffmanni-2.0.1_HiC	LYRM7	7.54	9
choHof-C_hoffmanni-2.0.1_HiC	LYRM9	1	1
choHof-C_hoffmanni-2.0.1_HiC	LYSMD3	1	1
choHof-C_hoffmanni-2.0.1_HiC	LYST	1	1
choHof-C_hoffmanni-2.0.1_HiC	LYVE1	NA	1
choHof-C_hoffmanni-2.0.1_HiC	LYZ	3.64	5
choHof-C_hoffmanni-2.0.1_HiC	LYZL1	1	1
choHof-C_hoffmanni-2.0.1_HiC	LYZL2	NA	NA
choHof-C_hoffmanni-2.0.1_HiC	LYZL4	NA	NA
choHof-C_hoffmanni-2.0.1_HiC	LYZL6	1	1
choHof-C_hoffmanni-2.0.1_HiC	LZIC	1	1
choHof-C_hoffmanni-2.0.1_HiC	LZTFL1	NA	3
choHof-C_hoffmanni-2.0.1_HiC	LZTR1	1	1
choHof-C_hoffmanni-2.0.1_HiC	M1AP	1	1
choHof-C_hoffmanni-2.0.1_HiC	M6PR	1	1
choHof-C_hoffmanni-2.0.1_HiC	MAATS1	NA	1
choHof-C_hoffmanni-2.0.1_HiC	MAB21L2	1	1
choHof-C_hoffmanni-2.0.1_HiC	MAB21L3	1	1
choHof-C_hoffmanni-2.0.1_HiC	MACC1	1	1
choHof-C_hoffmanni-2.0.1_HiC	MACF1	1	2
choHof-C_hoffmanni-2.0.1_HiC	MACO1	2	2
choHof-C_hoffmanni-2.0.1_HiC	MACROD1	1	1
choHof-C_hoffmanni-2.0.1_HiC	MACROD2	1	2
choHof-C_hoffmanni-2.0.1_HiC	MAD1L1	1	1
choHof-C_hoffmanni-2.0.1_HiC	MAD2L1	1.71	2
choHof-C_hoffmanni-2.0.1_HiC	MAD2L1BP	1	1
choHof-C_hoffmanni-2.0.1_HiC	MAD2L2	1	1
choHof-C_hoffmanni-2.0.1_HiC	MADCAM1	NA	1
choHof-C_hoffmanni-2.0.1_HiC	MADD	1	1
choHof-C_hoffmanni-2.0.1_HiC	MAEA	1.99	2
choHof-C_hoffmanni-2.0.1_HiC	MAEL	2	2
choHof-C_hoffmanni-2.0.1_HiC	MAF	1	1
choHof-C_hoffmanni-2.0.1_HiC	MAF1	1	1
choHof-C_hoffmanni-2.0.1_HiC	MAFA	NA	NA
choHof-C_hoffmanni-2.0.1_HiC	MAFB	1	1
choHof-C_hoffmanni-2.0.1_HiC	MAFF	1	1
choHof-C_hoffmanni-2.0.1_HiC	MAFG	1	1
choHof-C_hoffmanni-2.0.1_HiC	MAFIP	NA	NA
choHof-C_hoffmanni-2.0.1_HiC	MAFK	1	1
choHof-C_hoffmanni-2.0.1_HiC	MAG	1	1
choHof-C_hoffmanni-2.0.1_HiC	MAGEA1	NA	NA
choHof-C_hoffmanni-2.0.1_HiC	MAGEA10	1	1
choHof-C_hoffmanni-2.0.1_HiC	MAGEA11	NA	NA
choHof-C_hoffmanni-2.0.1_HiC	MAGEA12	NA	NA
choHof-C_hoffmanni-2.0.1_HiC	MAGEA2	NA	NA
choHof-C_hoffmanni-2.0.1_HiC	MAGEA3	NA	NA
choHof-C_hoffmanni-2.0.1_HiC	MAGEA4	NA	NA
choHof-C_hoffmanni-2.0.1_HiC	MAGEA5	NA	NA
choHof-C_hoffmanni-2.0.1_HiC	MAGEA6	NA	NA
choHof-C_hoffmanni-2.0.1_HiC	MAGEA8	1	1
choHof-C_hoffmanni-2.0.1_HiC	MAGEA9	NA	NA
choHof-C_hoffmanni-2.0.1_HiC	MAGEB1	2.71	2
choHof-C_hoffmanni-2.0.1_HiC	MAGEB10	3.01	4
choHof-C_hoffmanni-2.0.1_HiC	MAGEB16	NA	NA
choHof-C_hoffmanni-2.0.1_HiC	MAGEB17	NA	NA
choHof-C_hoffmanni-2.0.1_HiC	MAGEB18	1	1
choHof-C_hoffmanni-2.0.1_HiC	MAGEB2	NA	NA
choHof-C_hoffmanni-2.0.1_HiC	MAGEB3	NA	NA
choHof-C_hoffmanni-2.0.1_HiC	MAGEB4	1.78	NA
choHof-C_hoffmanni-2.0.1_HiC	MAGEB5	2	2
choHof-C_hoffmanni-2.0.1_HiC	MAGEB6	NA	NA
choHof-C_hoffmanni-2.0.1_HiC	MAGEB6B	NA	NA
choHof-C_hoffmanni-2.0.1_HiC	MAGEC1	NA	NA
choHof-C_hoffmanni-2.0.1_HiC	MAGEC2	NA	NA
choHof-C_hoffmanni-2.0.1_HiC	MAGEC3	1	1
choHof-C_hoffmanni-2.0.1_HiC	MAGED1	1	1
choHof-C_hoffmanni-2.0.1_HiC	MAGED2	1	1
choHof-C_hoffmanni-2.0.1_HiC	MAGED4	1	1
choHof-C_hoffmanni-2.0.1_HiC	MAGEE1	NA	NA
choHof-C_hoffmanni-2.0.1_HiC	MAGEE2	1	1
choHof-C_hoffmanni-2.0.1_HiC	MAGEF1	1	1
choHof-C_hoffmanni-2.0.1_HiC	MAGEH1	1	1
choHof-C_hoffmanni-2.0.1_HiC	MAGEL2	1	1
choHof-C_hoffmanni-2.0.1_HiC	MAGI1	1	1
choHof-C_hoffmanni-2.0.1_HiC	MAGI2	1	1
choHof-C_hoffmanni-2.0.1_HiC	MAGI3	1	1
choHof-C_hoffmanni-2.0.1_HiC	MAGIX	NA	1
choHof-C_hoffmanni-2.0.1_HiC	MAGOH	2	2
choHof-C_hoffmanni-2.0.1_HiC	MAGOHB	2	2
choHof-C_hoffmanni-2.0.1_HiC	MAGT1	NA	1
choHof-C_hoffmanni-2.0.1_HiC	MAIP1	1	1
choHof-C_hoffmanni-2.0.1_HiC	MAJIN	1	1
choHof-C_hoffmanni-2.0.1_HiC	MAK	1	1
choHof-C_hoffmanni-2.0.1_HiC	MAK16	4.87	6
choHof-C_hoffmanni-2.0.1_HiC	MAL	1	1
choHof-C_hoffmanni-2.0.1_HiC	MAL2	2	2
choHof-C_hoffmanni-2.0.1_HiC	MALL	NA	1
choHof-C_hoffmanni-2.0.1_HiC	MALRD1	1	1
choHof-C_hoffmanni-2.0.1_HiC	MALSU1	1.94	2
choHof-C_hoffmanni-2.0.1_HiC	MALT1	1	1
choHof-C_hoffmanni-2.0.1_HiC	MAMDC2	1	1
choHof-C_hoffmanni-2.0.1_HiC	MAMDC4	1	1
choHof-C_hoffmanni-2.0.1_HiC	MAML1	1	1
choHof-C_hoffmanni-2.0.1_HiC	MAML2	1	1
choHof-C_hoffmanni-2.0.1_HiC	MAML3	1	1
choHof-C_hoffmanni-2.0.1_HiC	MAMLD1	1	1
choHof-C_hoffmanni-2.0.1_HiC	MAMSTR	1	1
choHof-C_hoffmanni-2.0.1_HiC	MAN1A1	1	1
choHof-C_hoffmanni-2.0.1_HiC	MAN1A2	1	1
choHof-C_hoffmanni-2.0.1_HiC	MAN1B1	1.63	3
choHof-C_hoffmanni-2.0.1_HiC	MAN1C1	1	1
choHof-C_hoffmanni-2.0.1_HiC	MAN2A1	1	1
choHof-C_hoffmanni-2.0.1_HiC	MAN2A2	1	1
choHof-C_hoffmanni-2.0.1_HiC	MAN2B1	1	1
choHof-C_hoffmanni-2.0.1_HiC	MAN2B2	1	1
choHof-C_hoffmanni-2.0.1_HiC	MAN2C1	1	1
choHof-C_hoffmanni-2.0.1_HiC	MANBA	1	1
choHof-C_hoffmanni-2.0.1_HiC	MANBAL	1.99	2
choHof-C_hoffmanni-2.0.1_HiC	MANEA	1.76	2
choHof-C_hoffmanni-2.0.1_HiC	MANEAL	1	1
choHof-C_hoffmanni-2.0.1_HiC	MANF	1	1
choHof-C_hoffmanni-2.0.1_HiC	MANSC1	1	1
choHof-C_hoffmanni-2.0.1_HiC	MANSC4	1	1
choHof-C_hoffmanni-2.0.1_HiC	MAOA	1.51	2
choHof-C_hoffmanni-2.0.1_HiC	MAOB	1	1
choHof-C_hoffmanni-2.0.1_HiC	MAP10	2	2
choHof-C_hoffmanni-2.0.1_HiC	MAP1A	1	1
choHof-C_hoffmanni-2.0.1_HiC	MAP1B	1	1
choHof-C_hoffmanni-2.0.1_HiC	MAP1LC3A	1	1
choHof-C_hoffmanni-2.0.1_HiC	MAP1LC3B	NA	4
choHof-C_hoffmanni-2.0.1_HiC	MAP1LC3B2	12.57	14
choHof-C_hoffmanni-2.0.1_HiC	MAP1LC3C	1	1
choHof-C_hoffmanni-2.0.1_HiC	MAP1S	NA	1
choHof-C_hoffmanni-2.0.1_HiC	MAP2	1	1
choHof-C_hoffmanni-2.0.1_HiC	MAP2K1	3.69	4
choHof-C_hoffmanni-2.0.1_HiC	MAP2K2	1	1
choHof-C_hoffmanni-2.0.1_HiC	MAP2K3	NA	1
choHof-C_hoffmanni-2.0.1_HiC	MAP2K4	NA	3
choHof-C_hoffmanni-2.0.1_HiC	MAP2K5	1	1
choHof-C_hoffmanni-2.0.1_HiC	MAP2K6	1	1
choHof-C_hoffmanni-2.0.1_HiC	MAP2K7	1	1
choHof-C_hoffmanni-2.0.1_HiC	MAP3K1	1	1
choHof-C_hoffmanni-2.0.1_HiC	MAP3K10	1	1
choHof-C_hoffmanni-2.0.1_HiC	MAP3K11	1	1
choHof-C_hoffmanni-2.0.1_HiC	MAP3K12	1	1
choHof-C_hoffmanni-2.0.1_HiC	MAP3K13	1	2
choHof-C_hoffmanni-2.0.1_HiC	MAP3K14	1	1
choHof-C_hoffmanni-2.0.1_HiC	MAP3K15	1	1
choHof-C_hoffmanni-2.0.1_HiC	MAP3K19	1	1
choHof-C_hoffmanni-2.0.1_HiC	MAP3K2	1	1
choHof-C_hoffmanni-2.0.1_HiC	MAP3K20	1	1
choHof-C_hoffmanni-2.0.1_HiC	MAP3K21	1	1
choHof-C_hoffmanni-2.0.1_HiC	MAP3K3	NA	2
choHof-C_hoffmanni-2.0.1_HiC	MAP3K4	NA	1
choHof-C_hoffmanni-2.0.1_HiC	MAP3K5	1	1
choHof-C_hoffmanni-2.0.1_HiC	MAP3K6	1	1
choHof-C_hoffmanni-2.0.1_HiC	MAP3K7	2	2
choHof-C_hoffmanni-2.0.1_HiC	MAP3K7CL	1	1
choHof-C_hoffmanni-2.0.1_HiC	MAP3K8	1	1
choHof-C_hoffmanni-2.0.1_HiC	MAP3K9	1	1
choHof-C_hoffmanni-2.0.1_HiC	MAP4	1	3
choHof-C_hoffmanni-2.0.1_HiC	MAP4K1	1	1
choHof-C_hoffmanni-2.0.1_HiC	MAP4K2	1	1
choHof-C_hoffmanni-2.0.1_HiC	MAP4K3	2	2
choHof-C_hoffmanni-2.0.1_HiC	MAP4K4	1	1
choHof-C_hoffmanni-2.0.1_HiC	MAP4K5	1	1
choHof-C_hoffmanni-2.0.1_HiC	MAP6	1	1
choHof-C_hoffmanni-2.0.1_HiC	MAP6D1	1	1
choHof-C_hoffmanni-2.0.1_HiC	MAP7	1	1
choHof-C_hoffmanni-2.0.1_HiC	MAP7D1	1	1
choHof-C_hoffmanni-2.0.1_HiC	MAP7D2	1	1
choHof-C_hoffmanni-2.0.1_HiC	MAP7D3	1	1
choHof-C_hoffmanni-2.0.1_HiC	MAP9	1	1
choHof-C_hoffmanni-2.0.1_HiC	MAPK1	1.56	2
choHof-C_hoffmanni-2.0.1_HiC	MAPK10	1	1
choHof-C_hoffmanni-2.0.1_HiC	MAPK11	1	1
choHof-C_hoffmanni-2.0.1_HiC	MAPK12	1	1
choHof-C_hoffmanni-2.0.1_HiC	MAPK13	1	1
choHof-C_hoffmanni-2.0.1_HiC	MAPK14	NA	2
choHof-C_hoffmanni-2.0.1_HiC	MAPK15	1	1
choHof-C_hoffmanni-2.0.1_HiC	MAPK1IP1L	2.64	3
choHof-C_hoffmanni-2.0.1_HiC	MAPK3	1	1
choHof-C_hoffmanni-2.0.1_HiC	MAPK4	1	1
choHof-C_hoffmanni-2.0.1_HiC	MAPK6	20.79	24
choHof-C_hoffmanni-2.0.1_HiC	MAPK7	1	1
choHof-C_hoffmanni-2.0.1_HiC	MAPK8	1.54	2
choHof-C_hoffmanni-2.0.1_HiC	MAPK8IP1	1	1
choHof-C_hoffmanni-2.0.1_HiC	MAPK8IP2	1.61	1
choHof-C_hoffmanni-2.0.1_HiC	MAPK8IP3	1	1
choHof-C_hoffmanni-2.0.1_HiC	MAPK9	NA	2
choHof-C_hoffmanni-2.0.1_HiC	MAPKAP1	5.78	8
choHof-C_hoffmanni-2.0.1_HiC	MAPKAPK2	2.63	3
choHof-C_hoffmanni-2.0.1_HiC	MAPKAPK3	1	1
choHof-C_hoffmanni-2.0.1_HiC	MAPKAPK5	NA	1
choHof-C_hoffmanni-2.0.1_HiC	MAPKBP1	1	1
choHof-C_hoffmanni-2.0.1_HiC	MAPRE1	13.03	14
choHof-C_hoffmanni-2.0.1_HiC	MAPRE2	1	1
choHof-C_hoffmanni-2.0.1_HiC	MAPRE3	1	1
choHof-C_hoffmanni-2.0.1_HiC	MAPT	NA	1
choHof-C_hoffmanni-2.0.1_HiC	MARC1	NA	NA
choHof-C_hoffmanni-2.0.1_HiC	MARC2	1	1
choHof-C_hoffmanni-2.0.1_HiC	MARCH1	1	1
choHof-C_hoffmanni-2.0.1_HiC	MARCH10	1	1
choHof-C_hoffmanni-2.0.1_HiC	MARCH11	1	1
choHof-C_hoffmanni-2.0.1_HiC	MARCH2	1	1
choHof-C_hoffmanni-2.0.1_HiC	MARCH3	1	1
choHof-C_hoffmanni-2.0.1_HiC	MARCH4	1	1
choHof-C_hoffmanni-2.0.1_HiC	MARCH5	1	1
choHof-C_hoffmanni-2.0.1_HiC	MARCH6	2.93	3
choHof-C_hoffmanni-2.0.1_HiC	MARCH7	2.53	3
choHof-C_hoffmanni-2.0.1_HiC	MARCH8	1	1
choHof-C_hoffmanni-2.0.1_HiC	MARCH9	1	1
choHof-C_hoffmanni-2.0.1_HiC	MARCKS	1	1
choHof-C_hoffmanni-2.0.1_HiC	MARCKSL1	2	2
choHof-C_hoffmanni-2.0.1_HiC	MARCO	NA	NA
choHof-C_hoffmanni-2.0.1_HiC	MARCOL	10.4	1
choHof-C_hoffmanni-2.0.1_HiC	MARF1	1	1
choHof-C_hoffmanni-2.0.1_HiC	MARK1	1	1
choHof-C_hoffmanni-2.0.1_HiC	MARK2	2.77	3
choHof-C_hoffmanni-2.0.1_HiC	MARK3	1	1
choHof-C_hoffmanni-2.0.1_HiC	MARK4	1	1
choHof-C_hoffmanni-2.0.1_HiC	MARS	1	1
choHof-C_hoffmanni-2.0.1_HiC	MARS2	3.63	4
choHof-C_hoffmanni-2.0.1_HiC	MARVELD1	1	1
choHof-C_hoffmanni-2.0.1_HiC	MARVELD2	1	1
choHof-C_hoffmanni-2.0.1_HiC	MARVELD3	1	1
choHof-C_hoffmanni-2.0.1_HiC	MAS1	1	1
choHof-C_hoffmanni-2.0.1_HiC	MAS1L	1	1
choHof-C_hoffmanni-2.0.1_HiC	MASP1	1	1
choHof-C_hoffmanni-2.0.1_HiC	MASP2	1	1
choHof-C_hoffmanni-2.0.1_HiC	MAST1	1	1
choHof-C_hoffmanni-2.0.1_HiC	MAST2	1	1
choHof-C_hoffmanni-2.0.1_HiC	MAST3	1	1
choHof-C_hoffmanni-2.0.1_HiC	MAST4	1	2
choHof-C_hoffmanni-2.0.1_HiC	MASTL	1.96	2
choHof-C_hoffmanni-2.0.1_HiC	MAT1A	1	1
choHof-C_hoffmanni-2.0.1_HiC	MAT2A	1	1
choHof-C_hoffmanni-2.0.1_HiC	MAT2B	1	1
choHof-C_hoffmanni-2.0.1_HiC	MATK	1	1
choHof-C_hoffmanni-2.0.1_HiC	MATN1	1	1
choHof-C_hoffmanni-2.0.1_HiC	MATN2	1	1
choHof-C_hoffmanni-2.0.1_HiC	MATN3	1	1
choHof-C_hoffmanni-2.0.1_HiC	MATN4	1	1
choHof-C_hoffmanni-2.0.1_HiC	MATR3	7.83	10
choHof-C_hoffmanni-2.0.1_HiC	MAU2	1	1
choHof-C_hoffmanni-2.0.1_HiC	MAVS	1	1
choHof-C_hoffmanni-2.0.1_HiC	MAX	3.49	4
choHof-C_hoffmanni-2.0.1_HiC	MAZ	1	1
choHof-C_hoffmanni-2.0.1_HiC	MB	NA	1
choHof-C_hoffmanni-2.0.1_HiC	MB21D2	1	1
choHof-C_hoffmanni-2.0.1_HiC	MBD1	1	1
choHof-C_hoffmanni-2.0.1_HiC	MBD2	NA	1
choHof-C_hoffmanni-2.0.1_HiC	MBD3	1	1
choHof-C_hoffmanni-2.0.1_HiC	MBD3L1	1.86	2
choHof-C_hoffmanni-2.0.1_HiC	MBD3L2	NA	NA
choHof-C_hoffmanni-2.0.1_HiC	MBD3L2B	NA	NA
choHof-C_hoffmanni-2.0.1_HiC	MBD4	NA	1
choHof-C_hoffmanni-2.0.1_HiC	MBD5	1.95	3
choHof-C_hoffmanni-2.0.1_HiC	MBD6	1	1
choHof-C_hoffmanni-2.0.1_HiC	MBIP	1	1
choHof-C_hoffmanni-2.0.1_HiC	MBL2	1	1
choHof-C_hoffmanni-2.0.1_HiC	MBLAC1	1	1
choHof-C_hoffmanni-2.0.1_HiC	MBLAC2	1	2
choHof-C_hoffmanni-2.0.1_HiC	MBNL1	1	1
choHof-C_hoffmanni-2.0.1_HiC	MBNL2	1	1
choHof-C_hoffmanni-2.0.1_HiC	MBNL3	1	1
choHof-C_hoffmanni-2.0.1_HiC	MBOAT1	1	1
choHof-C_hoffmanni-2.0.1_HiC	MBOAT2	4.7	6
choHof-C_hoffmanni-2.0.1_HiC	MBOAT4	1	1
choHof-C_hoffmanni-2.0.1_HiC	MBOAT7	1	1
choHof-C_hoffmanni-2.0.1_HiC	MBP	NA	1
choHof-C_hoffmanni-2.0.1_HiC	MBTD1	1	1
choHof-C_hoffmanni-2.0.1_HiC	MBTPS1	1	1
choHof-C_hoffmanni-2.0.1_HiC	MBTPS2	1	1
choHof-C_hoffmanni-2.0.1_HiC	MC1R	1	1
choHof-C_hoffmanni-2.0.1_HiC	MC2R	1	1
choHof-C_hoffmanni-2.0.1_HiC	MC3R	1	1
choHof-C_hoffmanni-2.0.1_HiC	MC4R	1	1
choHof-C_hoffmanni-2.0.1_HiC	MC5R	1	1
choHof-C_hoffmanni-2.0.1_HiC	MCAM	1	1
choHof-C_hoffmanni-2.0.1_HiC	MCAT	1	1
choHof-C_hoffmanni-2.0.1_HiC	MCC	1	1
choHof-C_hoffmanni-2.0.1_HiC	MCCC1	1	1
choHof-C_hoffmanni-2.0.1_HiC	MCCC2	1.65	2
choHof-C_hoffmanni-2.0.1_HiC	MCCD1	NA	NA
choHof-C_hoffmanni-2.0.1_HiC	MCEE	1	1
choHof-C_hoffmanni-2.0.1_HiC	MCEMP1	NA	NA
choHof-C_hoffmanni-2.0.1_HiC	MCF2	1	1
choHof-C_hoffmanni-2.0.1_HiC	MCF2L	NA	3
choHof-C_hoffmanni-2.0.1_HiC	MCF2L2	1	1
choHof-C_hoffmanni-2.0.1_HiC	MCFD2	13.99	16
choHof-C_hoffmanni-2.0.1_HiC	MCHR1	1	1
choHof-C_hoffmanni-2.0.1_HiC	MCHR2	1	1
choHof-C_hoffmanni-2.0.1_HiC	MCIDAS	1	1
choHof-C_hoffmanni-2.0.1_HiC	MCL1	2.87	3
choHof-C_hoffmanni-2.0.1_HiC	MCM10	1	1
choHof-C_hoffmanni-2.0.1_HiC	MCM2	1	1
choHof-C_hoffmanni-2.0.1_HiC	MCM3	NA	1
choHof-C_hoffmanni-2.0.1_HiC	MCM3AP	1	1
choHof-C_hoffmanni-2.0.1_HiC	MCM4	1	1
choHof-C_hoffmanni-2.0.1_HiC	MCM5	1	1
choHof-C_hoffmanni-2.0.1_HiC	MCM6	2	2
choHof-C_hoffmanni-2.0.1_HiC	MCM7	1	1
choHof-C_hoffmanni-2.0.1_HiC	MCM8	1	1
choHof-C_hoffmanni-2.0.1_HiC	MCM9	1	1
choHof-C_hoffmanni-2.0.1_HiC	MCMBP	2.67	3
choHof-C_hoffmanni-2.0.1_HiC	MCMDC2	1	1
choHof-C_hoffmanni-2.0.1_HiC	MCOLN1	1	1
choHof-C_hoffmanni-2.0.1_HiC	MCOLN2	1	1
choHof-C_hoffmanni-2.0.1_HiC	MCOLN3	1	1
choHof-C_hoffmanni-2.0.1_HiC	MCPH1	1	1
choHof-C_hoffmanni-2.0.1_HiC	MCRIP1	NA	1
choHof-C_hoffmanni-2.0.1_HiC	MCRIP2	NA	1
choHof-C_hoffmanni-2.0.1_HiC	MCRS1	NA	1
choHof-C_hoffmanni-2.0.1_HiC	MCTP1	1	1
choHof-C_hoffmanni-2.0.1_HiC	MCTP2	1	1
choHof-C_hoffmanni-2.0.1_HiC	MCTS1	1.98	2
choHof-C_hoffmanni-2.0.1_HiC	MCU	NA	2
choHof-C_hoffmanni-2.0.1_HiC	MCUB	1.92	2
choHof-C_hoffmanni-2.0.1_HiC	MCUR1	1	1
choHof-C_hoffmanni-2.0.1_HiC	MDC1	NA	1
choHof-C_hoffmanni-2.0.1_HiC	MDFI	1	1
choHof-C_hoffmanni-2.0.1_HiC	MDFIC	NA	2
choHof-C_hoffmanni-2.0.1_HiC	MDFIC2	1	1
choHof-C_hoffmanni-2.0.1_HiC	MDGA1	1	1
choHof-C_hoffmanni-2.0.1_HiC	MDGA2	1	1
choHof-C_hoffmanni-2.0.1_HiC	MDH1	5.48	6
choHof-C_hoffmanni-2.0.1_HiC	MDH2	5.35	6
choHof-C_hoffmanni-2.0.1_HiC	MDK	1	1
choHof-C_hoffmanni-2.0.1_HiC	MDM1	1	1
choHof-C_hoffmanni-2.0.1_HiC	MDM2	19.93	28
choHof-C_hoffmanni-2.0.1_HiC	MDM4	4.98	5
choHof-C_hoffmanni-2.0.1_HiC	MDN1	1	1
choHof-C_hoffmanni-2.0.1_HiC	MDP1	1	1
choHof-C_hoffmanni-2.0.1_HiC	MDS2	NA	NA
choHof-C_hoffmanni-2.0.1_HiC	ME1	1.99	2
choHof-C_hoffmanni-2.0.1_HiC	ME2	1.99	2
choHof-C_hoffmanni-2.0.1_HiC	ME3	1	1
choHof-C_hoffmanni-2.0.1_HiC	MEA1	3.98	5
choHof-C_hoffmanni-2.0.1_HiC	MEAF6	2.76	3
choHof-C_hoffmanni-2.0.1_HiC	MECOM	1	1
choHof-C_hoffmanni-2.0.1_HiC	MECP2	NA	1
choHof-C_hoffmanni-2.0.1_HiC	MECR	1	1
choHof-C_hoffmanni-2.0.1_HiC	MED1	1	1
choHof-C_hoffmanni-2.0.1_HiC	MED10	1	1
choHof-C_hoffmanni-2.0.1_HiC	MED11	1.61	2
choHof-C_hoffmanni-2.0.1_HiC	MED12	1	1
choHof-C_hoffmanni-2.0.1_HiC	MED12L	1	1
choHof-C_hoffmanni-2.0.1_HiC	MED13	1	1
choHof-C_hoffmanni-2.0.1_HiC	MED13L	1.55	2
choHof-C_hoffmanni-2.0.1_HiC	MED14	1	1
choHof-C_hoffmanni-2.0.1_HiC	MED15	NA	1
choHof-C_hoffmanni-2.0.1_HiC	MED16	NA	1
choHof-C_hoffmanni-2.0.1_HiC	MED17	1	1
choHof-C_hoffmanni-2.0.1_HiC	MED18	1	1
choHof-C_hoffmanni-2.0.1_HiC	MED19	1.7	2
choHof-C_hoffmanni-2.0.1_HiC	MED20	1	1
choHof-C_hoffmanni-2.0.1_HiC	MED21	7.56	8
choHof-C_hoffmanni-2.0.1_HiC	MED22	1	1
choHof-C_hoffmanni-2.0.1_HiC	MED23	1	1
choHof-C_hoffmanni-2.0.1_HiC	MED24	1	1
choHof-C_hoffmanni-2.0.1_HiC	MED25	1	1
choHof-C_hoffmanni-2.0.1_HiC	MED26	1	1
choHof-C_hoffmanni-2.0.1_HiC	MED27	1	1
choHof-C_hoffmanni-2.0.1_HiC	MED28	3.99	4
choHof-C_hoffmanni-2.0.1_HiC	MED29	1	1
choHof-C_hoffmanni-2.0.1_HiC	MED30	NA	NA
choHof-C_hoffmanni-2.0.1_HiC	MED31	3.32	4
choHof-C_hoffmanni-2.0.1_HiC	MED4	2	2
choHof-C_hoffmanni-2.0.1_HiC	MED6	2.75	3
choHof-C_hoffmanni-2.0.1_HiC	MED7	1.52	2
choHof-C_hoffmanni-2.0.1_HiC	MED8	3	3
choHof-C_hoffmanni-2.0.1_HiC	MED9	1	1
choHof-C_hoffmanni-2.0.1_HiC	MEDAG	1	1
choHof-C_hoffmanni-2.0.1_HiC	MEF2A	1	1
choHof-C_hoffmanni-2.0.1_HiC	MEF2B	1	1
choHof-C_hoffmanni-2.0.1_HiC	MEF2C	1	1
choHof-C_hoffmanni-2.0.1_HiC	MEF2D	1	1
choHof-C_hoffmanni-2.0.1_HiC	MEFV	1	1
choHof-C_hoffmanni-2.0.1_HiC	MEGF10	1	1
choHof-C_hoffmanni-2.0.1_HiC	MEGF11	1	1
choHof-C_hoffmanni-2.0.1_HiC	MEGF6	1	1
choHof-C_hoffmanni-2.0.1_HiC	MEGF8	1	1
choHof-C_hoffmanni-2.0.1_HiC	MEGF9	1	1
choHof-C_hoffmanni-2.0.1_HiC	MEI1	1	1
choHof-C_hoffmanni-2.0.1_HiC	MEI4	1	1
choHof-C_hoffmanni-2.0.1_HiC	MEIG1	1	1
choHof-C_hoffmanni-2.0.1_HiC	MEIKIN	NA	NA
choHof-C_hoffmanni-2.0.1_HiC	MEIOB	NA	2
choHof-C_hoffmanni-2.0.1_HiC	MEIOC	3.53	4
choHof-C_hoffmanni-2.0.1_HiC	MEIS1	1	1
choHof-C_hoffmanni-2.0.1_HiC	MEIS2	1.7	2
choHof-C_hoffmanni-2.0.1_HiC	MEIS3	1	1
choHof-C_hoffmanni-2.0.1_HiC	MELK	1	1
choHof-C_hoffmanni-2.0.1_HiC	MELTF	1	1
choHof-C_hoffmanni-2.0.1_HiC	MEMO1	2	2
choHof-C_hoffmanni-2.0.1_HiC	MEN1	1	1
choHof-C_hoffmanni-2.0.1_HiC	MENT	1	1
choHof-C_hoffmanni-2.0.1_HiC	MEOX1	1	1
choHof-C_hoffmanni-2.0.1_HiC	MEOX2	1	1
choHof-C_hoffmanni-2.0.1_HiC	MEP1A	1	1
choHof-C_hoffmanni-2.0.1_HiC	MEP1B	1	1
choHof-C_hoffmanni-2.0.1_HiC	MEPCE	1	1
choHof-C_hoffmanni-2.0.1_HiC	MEPE	NA	1
choHof-C_hoffmanni-2.0.1_HiC	MERTK	NA	1
choHof-C_hoffmanni-2.0.1_HiC	MESD	2.81	4
choHof-C_hoffmanni-2.0.1_HiC	MESP1	1	1
choHof-C_hoffmanni-2.0.1_HiC	MESP2	1	1
choHof-C_hoffmanni-2.0.1_HiC	MEST	2.96	3
choHof-C_hoffmanni-2.0.1_HiC	MET	1.7	2
choHof-C_hoffmanni-2.0.1_HiC	METAP1	1.95	2
choHof-C_hoffmanni-2.0.1_HiC	METAP1D	1	1
choHof-C_hoffmanni-2.0.1_HiC	METAP2	2.86	3
choHof-C_hoffmanni-2.0.1_HiC	METRN	NA	1
choHof-C_hoffmanni-2.0.1_HiC	METRNL	1	1
choHof-C_hoffmanni-2.0.1_HiC	METTL1	1	1
choHof-C_hoffmanni-2.0.1_HiC	METTL11B	1	1
choHof-C_hoffmanni-2.0.1_HiC	METTL13	1	1
choHof-C_hoffmanni-2.0.1_HiC	METTL14	2.95	3
choHof-C_hoffmanni-2.0.1_HiC	METTL15	1.85	2
choHof-C_hoffmanni-2.0.1_HiC	METTL16	1	1
choHof-C_hoffmanni-2.0.1_HiC	METTL17	1	1
choHof-C_hoffmanni-2.0.1_HiC	METTL18	1	1
choHof-C_hoffmanni-2.0.1_HiC	METTL21A	1	1
choHof-C_hoffmanni-2.0.1_HiC	METTL21C	1	1
choHof-C_hoffmanni-2.0.1_HiC	METTL22	1.67	2
choHof-C_hoffmanni-2.0.1_HiC	METTL23	1	1
choHof-C_hoffmanni-2.0.1_HiC	METTL24	1.68	2
choHof-C_hoffmanni-2.0.1_HiC	METTL25	1	1
choHof-C_hoffmanni-2.0.1_HiC	METTL26	1	1
choHof-C_hoffmanni-2.0.1_HiC	METTL27	1	1
choHof-C_hoffmanni-2.0.1_HiC	METTL2A	2	2
choHof-C_hoffmanni-2.0.1_HiC	METTL2B	NA	NA
choHof-C_hoffmanni-2.0.1_HiC	METTL3	1	1
choHof-C_hoffmanni-2.0.1_HiC	METTL4	1	1
choHof-C_hoffmanni-2.0.1_HiC	METTL5	2.92	5
choHof-C_hoffmanni-2.0.1_HiC	METTL6	NA	1
choHof-C_hoffmanni-2.0.1_HiC	METTL7A	1	1
choHof-C_hoffmanni-2.0.1_HiC	METTL7B	1	1
choHof-C_hoffmanni-2.0.1_HiC	METTL8	1	1
choHof-C_hoffmanni-2.0.1_HiC	METTL9	1	2
choHof-C_hoffmanni-2.0.1_HiC	MEX3A	1	1
choHof-C_hoffmanni-2.0.1_HiC	MEX3B	1	1
choHof-C_hoffmanni-2.0.1_HiC	MEX3C	1.79	2
choHof-C_hoffmanni-2.0.1_HiC	MEX3D	1	1
choHof-C_hoffmanni-2.0.1_HiC	MFAP1	1.99	2
choHof-C_hoffmanni-2.0.1_HiC	MFAP2	1	1
choHof-C_hoffmanni-2.0.1_HiC	MFAP3	1	1
choHof-C_hoffmanni-2.0.1_HiC	MFAP3L	1	1
choHof-C_hoffmanni-2.0.1_HiC	MFAP4	1	1
choHof-C_hoffmanni-2.0.1_HiC	MFAP5	1	1
choHof-C_hoffmanni-2.0.1_HiC	MFF	1.97	2
choHof-C_hoffmanni-2.0.1_HiC	MFGE8	NA	1
choHof-C_hoffmanni-2.0.1_HiC	MFHAS1	1	1
choHof-C_hoffmanni-2.0.1_HiC	MFN1	1	1
choHof-C_hoffmanni-2.0.1_HiC	MFN2	1	1
choHof-C_hoffmanni-2.0.1_HiC	MFNG	1	1
choHof-C_hoffmanni-2.0.1_HiC	MFRP	NA	1
choHof-C_hoffmanni-2.0.1_HiC	MFSD1	4.67	5
choHof-C_hoffmanni-2.0.1_HiC	MFSD10	1	1
choHof-C_hoffmanni-2.0.1_HiC	MFSD11	2	2
choHof-C_hoffmanni-2.0.1_HiC	MFSD12	NA	1
choHof-C_hoffmanni-2.0.1_HiC	MFSD13A	1	1
choHof-C_hoffmanni-2.0.1_HiC	MFSD14A	2	2
choHof-C_hoffmanni-2.0.1_HiC	MFSD14B	1.75	2
choHof-C_hoffmanni-2.0.1_HiC	MFSD14C	NA	NA
choHof-C_hoffmanni-2.0.1_HiC	MFSD2A	1	1
choHof-C_hoffmanni-2.0.1_HiC	MFSD2B	1	1
choHof-C_hoffmanni-2.0.1_HiC	MFSD3	1	1
choHof-C_hoffmanni-2.0.1_HiC	MFSD4A	1	1
choHof-C_hoffmanni-2.0.1_HiC	MFSD4B	1	1
choHof-C_hoffmanni-2.0.1_HiC	MFSD5	1	1
choHof-C_hoffmanni-2.0.1_HiC	MFSD6	1	1
choHof-C_hoffmanni-2.0.1_HiC	MFSD6L	1	1
choHof-C_hoffmanni-2.0.1_HiC	MFSD8	NA	1
choHof-C_hoffmanni-2.0.1_HiC	MFSD9	1	1
choHof-C_hoffmanni-2.0.1_HiC	MGA	NA	1
choHof-C_hoffmanni-2.0.1_HiC	MGAM	1	1
choHof-C_hoffmanni-2.0.1_HiC	MGAM2	NA	NA
choHof-C_hoffmanni-2.0.1_HiC	MGARP	1	1
choHof-C_hoffmanni-2.0.1_HiC	MGAT1	1	1
choHof-C_hoffmanni-2.0.1_HiC	MGAT2	4	4
choHof-C_hoffmanni-2.0.1_HiC	MGAT3	1	1
choHof-C_hoffmanni-2.0.1_HiC	MGAT4A	NA	1
choHof-C_hoffmanni-2.0.1_HiC	MGAT4B	1	1
choHof-C_hoffmanni-2.0.1_HiC	MGAT4C	1	1
choHof-C_hoffmanni-2.0.1_HiC	MGAT4D	NA	1
choHof-C_hoffmanni-2.0.1_HiC	MGAT5	1	1
choHof-C_hoffmanni-2.0.1_HiC	MGAT5B	1	1
choHof-C_hoffmanni-2.0.1_HiC	MGEA5	1	1
choHof-C_hoffmanni-2.0.1_HiC	MGLL	1	1
choHof-C_hoffmanni-2.0.1_HiC	MGME1	1	1
choHof-C_hoffmanni-2.0.1_HiC	MGMT	1	1
choHof-C_hoffmanni-2.0.1_HiC	MGP	1	1
choHof-C_hoffmanni-2.0.1_HiC	MGRN1	1	1
choHof-C_hoffmanni-2.0.1_HiC	MGST1	NA	6
choHof-C_hoffmanni-2.0.1_HiC	MGST2	1	1
choHof-C_hoffmanni-2.0.1_HiC	MGST3	3	3
choHof-C_hoffmanni-2.0.1_HiC	MIA	1	NA
choHof-C_hoffmanni-2.0.1_HiC	MIA-RAB4B	1	NA
choHof-C_hoffmanni-2.0.1_HiC	MIA2	1	NA
choHof-C_hoffmanni-2.0.1_HiC	MIA3	1	1
choHof-C_hoffmanni-2.0.1_HiC	MIB1	1	1
choHof-C_hoffmanni-2.0.1_HiC	MIB2	1	1
choHof-C_hoffmanni-2.0.1_HiC	MIC13	1	1
choHof-C_hoffmanni-2.0.1_HiC	MICA	NA	NA
choHof-C_hoffmanni-2.0.1_HiC	MICAL1	1	1
choHof-C_hoffmanni-2.0.1_HiC	MICAL2	1	1
choHof-C_hoffmanni-2.0.1_HiC	MICAL3	1	1
choHof-C_hoffmanni-2.0.1_HiC	MICALCL	1.5	2
choHof-C_hoffmanni-2.0.1_HiC	MICALL1	1	1
choHof-C_hoffmanni-2.0.1_HiC	MICALL2	1	1
choHof-C_hoffmanni-2.0.1_HiC	MICB	NA	NA
choHof-C_hoffmanni-2.0.1_HiC	MICU1	1	1
choHof-C_hoffmanni-2.0.1_HiC	MICU2	1.35	3
choHof-C_hoffmanni-2.0.1_HiC	MICU3	3.81	5
choHof-C_hoffmanni-2.0.1_HiC	MID1	1	1
choHof-C_hoffmanni-2.0.1_HiC	MID1IP1	1	1
choHof-C_hoffmanni-2.0.1_HiC	MID2	1	1
choHof-C_hoffmanni-2.0.1_HiC	MIDN	1	1
choHof-C_hoffmanni-2.0.1_HiC	MIEF1	1	2
choHof-C_hoffmanni-2.0.1_HiC	MIEF2	1	1
choHof-C_hoffmanni-2.0.1_HiC	MIEN1	1	1
choHof-C_hoffmanni-2.0.1_HiC	MIER1	1	1
choHof-C_hoffmanni-2.0.1_HiC	MIER2	1	2
choHof-C_hoffmanni-2.0.1_HiC	MIER3	3.64	4
choHof-C_hoffmanni-2.0.1_HiC	MIF	1	1
choHof-C_hoffmanni-2.0.1_HiC	MIF4GD	1	1
choHof-C_hoffmanni-2.0.1_HiC	MIGA1	1	1
choHof-C_hoffmanni-2.0.1_HiC	MIGA2	1	1
choHof-C_hoffmanni-2.0.1_HiC	MIIP	1	1
choHof-C_hoffmanni-2.0.1_HiC	MILR1	1	1
choHof-C_hoffmanni-2.0.1_HiC	MINDY1	1	1
choHof-C_hoffmanni-2.0.1_HiC	MINDY2	2.18	3
choHof-C_hoffmanni-2.0.1_HiC	MINDY3	1	1
choHof-C_hoffmanni-2.0.1_HiC	MINDY4	1	1
choHof-C_hoffmanni-2.0.1_HiC	MINDY4B	1	1
choHof-C_hoffmanni-2.0.1_HiC	MINK1	1	1
choHof-C_hoffmanni-2.0.1_HiC	MINOS1	1	NA
choHof-C_hoffmanni-2.0.1_HiC	MINOS1-NBL1	1	NA
choHof-C_hoffmanni-2.0.1_HiC	MINPP1	7.23	8
choHof-C_hoffmanni-2.0.1_HiC	MIOS	1	1
choHof-C_hoffmanni-2.0.1_HiC	MIOX	1	1
choHof-C_hoffmanni-2.0.1_HiC	MIP	1	1
choHof-C_hoffmanni-2.0.1_HiC	MIPEP	1	1
choHof-C_hoffmanni-2.0.1_HiC	MIPOL1	1	1
choHof-C_hoffmanni-2.0.1_HiC	MIS12	2.97	3
choHof-C_hoffmanni-2.0.1_HiC	MIS18A	1	1
choHof-C_hoffmanni-2.0.1_HiC	MIS18BP1	1	1
choHof-C_hoffmanni-2.0.1_HiC	MISP	1	1
choHof-C_hoffmanni-2.0.1_HiC	MITD1	NA	1
choHof-C_hoffmanni-2.0.1_HiC	MITF	3	3
choHof-C_hoffmanni-2.0.1_HiC	MIXL1	1	1
choHof-C_hoffmanni-2.0.1_HiC	MKI67	1	1
choHof-C_hoffmanni-2.0.1_HiC	MKKS	1.41	2
choHof-C_hoffmanni-2.0.1_HiC	MKL1	1	1
choHof-C_hoffmanni-2.0.1_HiC	MKL2	1	1
choHof-C_hoffmanni-2.0.1_HiC	MKLN1	3.95	4
choHof-C_hoffmanni-2.0.1_HiC	MKNK1	NA	4
choHof-C_hoffmanni-2.0.1_HiC	MKNK2	1	1
choHof-C_hoffmanni-2.0.1_HiC	MKRN1	6.76	9
choHof-C_hoffmanni-2.0.1_HiC	MKRN2	1	1
choHof-C_hoffmanni-2.0.1_HiC	MKRN2OS	1	1
choHof-C_hoffmanni-2.0.1_HiC	MKRN3	NA	1
choHof-C_hoffmanni-2.0.1_HiC	MKS1	NA	1
choHof-C_hoffmanni-2.0.1_HiC	MKX	1	1
choHof-C_hoffmanni-2.0.1_HiC	MLANA	1	1
choHof-C_hoffmanni-2.0.1_HiC	MLC1	NA	NA
choHof-C_hoffmanni-2.0.1_HiC	MLEC	1.84	2
choHof-C_hoffmanni-2.0.1_HiC	MLF1	NA	2
choHof-C_hoffmanni-2.0.1_HiC	MLF2	1	1
choHof-C_hoffmanni-2.0.1_HiC	MLH1	1	1
choHof-C_hoffmanni-2.0.1_HiC	MLH3	1	1
choHof-C_hoffmanni-2.0.1_HiC	MLIP	1	1
choHof-C_hoffmanni-2.0.1_HiC	MLKL	1	1
choHof-C_hoffmanni-2.0.1_HiC	MLLT1	1.93	2
choHof-C_hoffmanni-2.0.1_HiC	MLLT10	1	1
choHof-C_hoffmanni-2.0.1_HiC	MLLT11	NA	NA
choHof-C_hoffmanni-2.0.1_HiC	MLLT3	2.57	3
choHof-C_hoffmanni-2.0.1_HiC	MLLT6	1	1
choHof-C_hoffmanni-2.0.1_HiC	MLN	1	1
choHof-C_hoffmanni-2.0.1_HiC	MLNR	1	1
choHof-C_hoffmanni-2.0.1_HiC	MLPH	1	1
choHof-C_hoffmanni-2.0.1_HiC	MLST8	1	1
choHof-C_hoffmanni-2.0.1_HiC	MLX	1	1
choHof-C_hoffmanni-2.0.1_HiC	MLXIP	1	1
choHof-C_hoffmanni-2.0.1_HiC	MLXIPL	1	1
choHof-C_hoffmanni-2.0.1_HiC	MLYCD	1	1
choHof-C_hoffmanni-2.0.1_HiC	MMAA	2.76	3
choHof-C_hoffmanni-2.0.1_HiC	MMAB	1	1
choHof-C_hoffmanni-2.0.1_HiC	MMACHC	1	1
choHof-C_hoffmanni-2.0.1_HiC	MMADHC	1.59	2
choHof-C_hoffmanni-2.0.1_HiC	MMD	2.25	3
choHof-C_hoffmanni-2.0.1_HiC	MMD2	1	1
choHof-C_hoffmanni-2.0.1_HiC	MME	2.81	3
choHof-C_hoffmanni-2.0.1_HiC	MMEL1	NA	NA
choHof-C_hoffmanni-2.0.1_HiC	MMGT1	4.3	5
choHof-C_hoffmanni-2.0.1_HiC	MMP1	1	1
choHof-C_hoffmanni-2.0.1_HiC	MMP10	1	1
choHof-C_hoffmanni-2.0.1_HiC	MMP11	NA	1
choHof-C_hoffmanni-2.0.1_HiC	MMP12	6.47	7
choHof-C_hoffmanni-2.0.1_HiC	MMP13	1	1
choHof-C_hoffmanni-2.0.1_HiC	MMP14	1	1
choHof-C_hoffmanni-2.0.1_HiC	MMP15	1	1
choHof-C_hoffmanni-2.0.1_HiC	MMP16	1	1
choHof-C_hoffmanni-2.0.1_HiC	MMP17	1	1
choHof-C_hoffmanni-2.0.1_HiC	MMP19	NA	1
choHof-C_hoffmanni-2.0.1_HiC	MMP2	1	1
choHof-C_hoffmanni-2.0.1_HiC	MMP20	1	1
choHof-C_hoffmanni-2.0.1_HiC	MMP21	1	1
choHof-C_hoffmanni-2.0.1_HiC	MMP23A	1	NA
choHof-C_hoffmanni-2.0.1_HiC	MMP23B	1	NA
choHof-C_hoffmanni-2.0.1_HiC	MMP24	1	1
choHof-C_hoffmanni-2.0.1_HiC	MMP24OS	1	1
choHof-C_hoffmanni-2.0.1_HiC	MMP25	1	1
choHof-C_hoffmanni-2.0.1_HiC	MMP26	1	1
choHof-C_hoffmanni-2.0.1_HiC	MMP27	1	1
choHof-C_hoffmanni-2.0.1_HiC	MMP28	1	1
choHof-C_hoffmanni-2.0.1_HiC	MMP3	NA	1
choHof-C_hoffmanni-2.0.1_HiC	MMP7	1	1
choHof-C_hoffmanni-2.0.1_HiC	MMP8	NA	1
choHof-C_hoffmanni-2.0.1_HiC	MMP9	1	1
choHof-C_hoffmanni-2.0.1_HiC	MMRN1	1	1
choHof-C_hoffmanni-2.0.1_HiC	MMRN2	NA	1
choHof-C_hoffmanni-2.0.1_HiC	MMS19	1	1
choHof-C_hoffmanni-2.0.1_HiC	MMS22L	1	1
choHof-C_hoffmanni-2.0.1_HiC	MMTAG2	1	1
choHof-C_hoffmanni-2.0.1_HiC	MN1	NA	NA
choHof-C_hoffmanni-2.0.1_HiC	MNAT1	1	1
choHof-C_hoffmanni-2.0.1_HiC	MND1	1	1
choHof-C_hoffmanni-2.0.1_HiC	MNDA	NA	NA
choHof-C_hoffmanni-2.0.1_HiC	MNS1	NA	NA
choHof-C_hoffmanni-2.0.1_HiC	MNT	1	1
choHof-C_hoffmanni-2.0.1_HiC	MNX1	NA	1
choHof-C_hoffmanni-2.0.1_HiC	MOAP1	NA	NA
choHof-C_hoffmanni-2.0.1_HiC	MOB1A	8.88	10
choHof-C_hoffmanni-2.0.1_HiC	MOB1B	1.86	2
choHof-C_hoffmanni-2.0.1_HiC	MOB2	1	1
choHof-C_hoffmanni-2.0.1_HiC	MOB3A	1	1
choHof-C_hoffmanni-2.0.1_HiC	MOB3B	1	1
choHof-C_hoffmanni-2.0.1_HiC	MOB3C	1	1
choHof-C_hoffmanni-2.0.1_HiC	MOB4	5.94	3
choHof-C_hoffmanni-2.0.1_HiC	MOBP	1	1
choHof-C_hoffmanni-2.0.1_HiC	MOCOS	1	1
choHof-C_hoffmanni-2.0.1_HiC	MOCS1	1	1
choHof-C_hoffmanni-2.0.1_HiC	MOCS2	1.96	3
choHof-C_hoffmanni-2.0.1_HiC	MOCS3	1	1
choHof-C_hoffmanni-2.0.1_HiC	MOG	NA	1
choHof-C_hoffmanni-2.0.1_HiC	MOGAT1	1	1
choHof-C_hoffmanni-2.0.1_HiC	MOGAT2	1	1
choHof-C_hoffmanni-2.0.1_HiC	MOGAT3	1	1
choHof-C_hoffmanni-2.0.1_HiC	MOGS	1	1
choHof-C_hoffmanni-2.0.1_HiC	MOK	NA	1
choHof-C_hoffmanni-2.0.1_HiC	MON1A	1	1
choHof-C_hoffmanni-2.0.1_HiC	MON1B	1	1
choHof-C_hoffmanni-2.0.1_HiC	MON2	1	1
choHof-C_hoffmanni-2.0.1_HiC	MORC1	1	1
choHof-C_hoffmanni-2.0.1_HiC	MORC2	1	1
choHof-C_hoffmanni-2.0.1_HiC	MORC3	2	2
choHof-C_hoffmanni-2.0.1_HiC	MORC4	1	1
choHof-C_hoffmanni-2.0.1_HiC	MORF4L1	1	1
choHof-C_hoffmanni-2.0.1_HiC	MORF4L2	2.81	3
choHof-C_hoffmanni-2.0.1_HiC	MORN1	NA	NA
choHof-C_hoffmanni-2.0.1_HiC	MORN2	1	1
choHof-C_hoffmanni-2.0.1_HiC	MORN3	1	1
choHof-C_hoffmanni-2.0.1_HiC	MORN4	1	1
choHof-C_hoffmanni-2.0.1_HiC	MORN5	1	1
choHof-C_hoffmanni-2.0.1_HiC	MOS	1	1
choHof-C_hoffmanni-2.0.1_HiC	MOSMO	1.73	3
choHof-C_hoffmanni-2.0.1_HiC	MOSPD1	13.87	16
choHof-C_hoffmanni-2.0.1_HiC	MOSPD2	1.52	3
choHof-C_hoffmanni-2.0.1_HiC	MOSPD3	1	1
choHof-C_hoffmanni-2.0.1_HiC	MOV10	1	1
choHof-C_hoffmanni-2.0.1_HiC	MOV10L1	NA	2
choHof-C_hoffmanni-2.0.1_HiC	MOXD1	1	1
choHof-C_hoffmanni-2.0.1_HiC	MP68	1	NA
choHof-C_hoffmanni-2.0.1_HiC	MPC1	1.32	2
choHof-C_hoffmanni-2.0.1_HiC	MPC1L	NA	NA
choHof-C_hoffmanni-2.0.1_HiC	MPC2	8.19	10
choHof-C_hoffmanni-2.0.1_HiC	MPDU1	1	1
choHof-C_hoffmanni-2.0.1_HiC	MPDZ	1	1
choHof-C_hoffmanni-2.0.1_HiC	MPEG1	1	1
choHof-C_hoffmanni-2.0.1_HiC	MPG	1.68	2
choHof-C_hoffmanni-2.0.1_HiC	MPHOSPH10	NA	1
choHof-C_hoffmanni-2.0.1_HiC	MPHOSPH6	4.13	5
choHof-C_hoffmanni-2.0.1_HiC	MPHOSPH8	NA	NA
choHof-C_hoffmanni-2.0.1_HiC	MPHOSPH9	NA	6
choHof-C_hoffmanni-2.0.1_HiC	MPI	2	2
choHof-C_hoffmanni-2.0.1_HiC	MPIG6B	NA	NA
choHof-C_hoffmanni-2.0.1_HiC	MPL	1	1
choHof-C_hoffmanni-2.0.1_HiC	MPLKIP	1.63	2
choHof-C_hoffmanni-2.0.1_HiC	MPND	1	1
choHof-C_hoffmanni-2.0.1_HiC	MPO	1	1
choHof-C_hoffmanni-2.0.1_HiC	MPP1	NA	2
choHof-C_hoffmanni-2.0.1_HiC	MPP2	1	1
choHof-C_hoffmanni-2.0.1_HiC	MPP3	1	1
choHof-C_hoffmanni-2.0.1_HiC	MPP4	1	1
choHof-C_hoffmanni-2.0.1_HiC	MPP5	1.59	3
choHof-C_hoffmanni-2.0.1_HiC	MPP6	2.74	3
choHof-C_hoffmanni-2.0.1_HiC	MPP7	1.85	2
choHof-C_hoffmanni-2.0.1_HiC	MPPE1	NA	1
choHof-C_hoffmanni-2.0.1_HiC	MPPED1	1	1
choHof-C_hoffmanni-2.0.1_HiC	MPPED2	1	1
choHof-C_hoffmanni-2.0.1_HiC	MPRIP	NA	1
choHof-C_hoffmanni-2.0.1_HiC	MPST	1	1
choHof-C_hoffmanni-2.0.1_HiC	MPV17	1	1
choHof-C_hoffmanni-2.0.1_HiC	MPV17L	1	1
choHof-C_hoffmanni-2.0.1_HiC	MPV17L2	1	1
choHof-C_hoffmanni-2.0.1_HiC	MPZ	1	1
choHof-C_hoffmanni-2.0.1_HiC	MPZL1	1	1
choHof-C_hoffmanni-2.0.1_HiC	MPZL2	2.46	3
choHof-C_hoffmanni-2.0.1_HiC	MPZL3	NA	1
choHof-C_hoffmanni-2.0.1_HiC	MR1	1	1
choHof-C_hoffmanni-2.0.1_HiC	MRAP	1	1
choHof-C_hoffmanni-2.0.1_HiC	MRAP2	1	1
choHof-C_hoffmanni-2.0.1_HiC	MRAS	1	1
choHof-C_hoffmanni-2.0.1_HiC	MRC1	NA	NA
choHof-C_hoffmanni-2.0.1_HiC	MRC2	1	1
choHof-C_hoffmanni-2.0.1_HiC	MRE11	1	1
choHof-C_hoffmanni-2.0.1_HiC	MREG	1	1
choHof-C_hoffmanni-2.0.1_HiC	MRFAP1	1.82	2
choHof-C_hoffmanni-2.0.1_HiC	MRFAP1L1	1	1
choHof-C_hoffmanni-2.0.1_HiC	MRGBP	1	1
choHof-C_hoffmanni-2.0.1_HiC	MRGPRD	NA	NA
choHof-C_hoffmanni-2.0.1_HiC	MRGPRE	NA	NA
choHof-C_hoffmanni-2.0.1_HiC	MRGPRF	NA	1
choHof-C_hoffmanni-2.0.1_HiC	MRGPRG	1	1
choHof-C_hoffmanni-2.0.1_HiC	MRGPRX1	NA	NA
choHof-C_hoffmanni-2.0.1_HiC	MRGPRX2	NA	NA
choHof-C_hoffmanni-2.0.1_HiC	MRGPRX3	NA	NA
choHof-C_hoffmanni-2.0.1_HiC	MRGPRX4	1	1
choHof-C_hoffmanni-2.0.1_HiC	MRI1	1	1
choHof-C_hoffmanni-2.0.1_HiC	MRLN	1	1
choHof-C_hoffmanni-2.0.1_HiC	MRM1	1	1
choHof-C_hoffmanni-2.0.1_HiC	MRM2	1	1
choHof-C_hoffmanni-2.0.1_HiC	MRM3	1	1
choHof-C_hoffmanni-2.0.1_HiC	MRNIP	NA	NA
choHof-C_hoffmanni-2.0.1_HiC	MRO	NA	1
choHof-C_hoffmanni-2.0.1_HiC	MROH1	1	1
choHof-C_hoffmanni-2.0.1_HiC	MROH2A	1	1
choHof-C_hoffmanni-2.0.1_HiC	MROH2B	1	1
choHof-C_hoffmanni-2.0.1_HiC	MROH5	NA	1
choHof-C_hoffmanni-2.0.1_HiC	MROH6	NA	1
choHof-C_hoffmanni-2.0.1_HiC	MROH7	NA	1
choHof-C_hoffmanni-2.0.1_HiC	MROH7-TTC4	1	NA
choHof-C_hoffmanni-2.0.1_HiC	MROH8	NA	1
choHof-C_hoffmanni-2.0.1_HiC	MROH9	1	1
choHof-C_hoffmanni-2.0.1_HiC	MRPL1	2.59	3
choHof-C_hoffmanni-2.0.1_HiC	MRPL10	NA	1
choHof-C_hoffmanni-2.0.1_HiC	MRPL11	1	1
choHof-C_hoffmanni-2.0.1_HiC	MRPL12	1	1
choHof-C_hoffmanni-2.0.1_HiC	MRPL13	2	2
choHof-C_hoffmanni-2.0.1_HiC	MRPL14	1	1
choHof-C_hoffmanni-2.0.1_HiC	MRPL15	2.79	3
choHof-C_hoffmanni-2.0.1_HiC	MRPL16	1.77	2
choHof-C_hoffmanni-2.0.1_HiC	MRPL17	2.71	3
choHof-C_hoffmanni-2.0.1_HiC	MRPL18	5.12	6
choHof-C_hoffmanni-2.0.1_HiC	MRPL19	1	1
choHof-C_hoffmanni-2.0.1_HiC	MRPL2	NA	1
choHof-C_hoffmanni-2.0.1_HiC	MRPL20	1	1
choHof-C_hoffmanni-2.0.1_HiC	MRPL21	NA	1
choHof-C_hoffmanni-2.0.1_HiC	MRPL22	1	1
choHof-C_hoffmanni-2.0.1_HiC	MRPL23	1	1
choHof-C_hoffmanni-2.0.1_HiC	MRPL24	1	1
choHof-C_hoffmanni-2.0.1_HiC	MRPL27	1.82	2
choHof-C_hoffmanni-2.0.1_HiC	MRPL28	NA	1
choHof-C_hoffmanni-2.0.1_HiC	MRPL3	1	1
choHof-C_hoffmanni-2.0.1_HiC	MRPL30	1	1
choHof-C_hoffmanni-2.0.1_HiC	MRPL32	1	1
choHof-C_hoffmanni-2.0.1_HiC	MRPL33	2	3
choHof-C_hoffmanni-2.0.1_HiC	MRPL34	NA	2
choHof-C_hoffmanni-2.0.1_HiC	MRPL35	2	2
choHof-C_hoffmanni-2.0.1_HiC	MRPL36	1	1
choHof-C_hoffmanni-2.0.1_HiC	MRPL37	1	1
choHof-C_hoffmanni-2.0.1_HiC	MRPL38	1	1
choHof-C_hoffmanni-2.0.1_HiC	MRPL39	1.99	2
choHof-C_hoffmanni-2.0.1_HiC	MRPL4	1.41	2
choHof-C_hoffmanni-2.0.1_HiC	MRPL40	1	1
choHof-C_hoffmanni-2.0.1_HiC	MRPL41	1	1
choHof-C_hoffmanni-2.0.1_HiC	MRPL42	5.28	7
choHof-C_hoffmanni-2.0.1_HiC	MRPL43	1	1
choHof-C_hoffmanni-2.0.1_HiC	MRPL44	1	1
choHof-C_hoffmanni-2.0.1_HiC	MRPL45	NA	1
choHof-C_hoffmanni-2.0.1_HiC	MRPL46	1	1
choHof-C_hoffmanni-2.0.1_HiC	MRPL47	4.79	6
choHof-C_hoffmanni-2.0.1_HiC	MRPL48	NA	1
choHof-C_hoffmanni-2.0.1_HiC	MRPL49	NA	3
choHof-C_hoffmanni-2.0.1_HiC	MRPL50	1	1
choHof-C_hoffmanni-2.0.1_HiC	MRPL51	NA	2
choHof-C_hoffmanni-2.0.1_HiC	MRPL52	NA	3
choHof-C_hoffmanni-2.0.1_HiC	MRPL53	3.98	4
choHof-C_hoffmanni-2.0.1_HiC	MRPL54	1	1
choHof-C_hoffmanni-2.0.1_HiC	MRPL55	NA	2
choHof-C_hoffmanni-2.0.1_HiC	MRPL57	1	1
choHof-C_hoffmanni-2.0.1_HiC	MRPL58	2	2
choHof-C_hoffmanni-2.0.1_HiC	MRPL9	3.54	4
choHof-C_hoffmanni-2.0.1_HiC	MRPS10	1	1
choHof-C_hoffmanni-2.0.1_HiC	MRPS11	1	1
choHof-C_hoffmanni-2.0.1_HiC	MRPS12	1.77	2
choHof-C_hoffmanni-2.0.1_HiC	MRPS14	NA	2
choHof-C_hoffmanni-2.0.1_HiC	MRPS15	1.53	2
choHof-C_hoffmanni-2.0.1_HiC	MRPS16	1	1
choHof-C_hoffmanni-2.0.1_HiC	MRPS17	5.02	3
choHof-C_hoffmanni-2.0.1_HiC	MRPS18A	1	1
choHof-C_hoffmanni-2.0.1_HiC	MRPS18B	1.75	2
choHof-C_hoffmanni-2.0.1_HiC	MRPS18C	NA	3
choHof-C_hoffmanni-2.0.1_HiC	MRPS2	3.42	4
choHof-C_hoffmanni-2.0.1_HiC	MRPS21	6.54	7
choHof-C_hoffmanni-2.0.1_HiC	MRPS22	1	1
choHof-C_hoffmanni-2.0.1_HiC	MRPS23	1.7	2
choHof-C_hoffmanni-2.0.1_HiC	MRPS24	3.06	5
choHof-C_hoffmanni-2.0.1_HiC	MRPS25	1.54	2
choHof-C_hoffmanni-2.0.1_HiC	MRPS26	1	1
choHof-C_hoffmanni-2.0.1_HiC	MRPS27	2.55	5
choHof-C_hoffmanni-2.0.1_HiC	MRPS28	1	2
choHof-C_hoffmanni-2.0.1_HiC	MRPS30	1	1
choHof-C_hoffmanni-2.0.1_HiC	MRPS31	2.8	3
choHof-C_hoffmanni-2.0.1_HiC	MRPS33	1	1
choHof-C_hoffmanni-2.0.1_HiC	MRPS34	1	1
choHof-C_hoffmanni-2.0.1_HiC	MRPS35	NA	1
choHof-C_hoffmanni-2.0.1_HiC	MRPS36	2.63	3
choHof-C_hoffmanni-2.0.1_HiC	MRPS5	1	1
choHof-C_hoffmanni-2.0.1_HiC	MRPS6	1	1
choHof-C_hoffmanni-2.0.1_HiC	MRPS7	1.67	2
choHof-C_hoffmanni-2.0.1_HiC	MRPS9	1.65	2
choHof-C_hoffmanni-2.0.1_HiC	MRRF	2.63	3
choHof-C_hoffmanni-2.0.1_HiC	MRS2	1.91	2
choHof-C_hoffmanni-2.0.1_HiC	MRTO4	1	1
choHof-C_hoffmanni-2.0.1_HiC	MRVI1	NA	1
choHof-C_hoffmanni-2.0.1_HiC	MS4A1	1	1
choHof-C_hoffmanni-2.0.1_HiC	MS4A10	1	1
choHof-C_hoffmanni-2.0.1_HiC	MS4A12	1	1
choHof-C_hoffmanni-2.0.1_HiC	MS4A13	NA	NA
choHof-C_hoffmanni-2.0.1_HiC	MS4A14	NA	1
choHof-C_hoffmanni-2.0.1_HiC	MS4A15	NA	1
choHof-C_hoffmanni-2.0.1_HiC	MS4A18	NA	NA
choHof-C_hoffmanni-2.0.1_HiC	MS4A2	NA	1
choHof-C_hoffmanni-2.0.1_HiC	MS4A3	NA	1
choHof-C_hoffmanni-2.0.1_HiC	MS4A4A	NA	1
choHof-C_hoffmanni-2.0.1_HiC	MS4A5	NA	1
choHof-C_hoffmanni-2.0.1_HiC	MS4A6A	NA	NA
choHof-C_hoffmanni-2.0.1_HiC	MS4A6E	NA	NA
choHof-C_hoffmanni-2.0.1_HiC	MS4A7	NA	1
choHof-C_hoffmanni-2.0.1_HiC	MS4A8	NA	NA
choHof-C_hoffmanni-2.0.1_HiC	MSANTD1	1	1
choHof-C_hoffmanni-2.0.1_HiC	MSANTD2	1	1
choHof-C_hoffmanni-2.0.1_HiC	MSANTD3	5.62	7
choHof-C_hoffmanni-2.0.1_HiC	MSANTD3-TMEFF1	6.31	2
choHof-C_hoffmanni-2.0.1_HiC	MSANTD4	2	2
choHof-C_hoffmanni-2.0.1_HiC	MSC	1	1
choHof-C_hoffmanni-2.0.1_HiC	MSGN1	1	1
choHof-C_hoffmanni-2.0.1_HiC	MSH2	2.55	3
choHof-C_hoffmanni-2.0.1_HiC	MSH3	1	1
choHof-C_hoffmanni-2.0.1_HiC	MSH4	NA	NA
choHof-C_hoffmanni-2.0.1_HiC	MSH5	NA	NA
choHof-C_hoffmanni-2.0.1_HiC	MSH5-SAPCD1	1	NA
choHof-C_hoffmanni-2.0.1_HiC	MSH6	1.69	2
choHof-C_hoffmanni-2.0.1_HiC	MSI1	1	1
choHof-C_hoffmanni-2.0.1_HiC	MSI2	1	1
choHof-C_hoffmanni-2.0.1_HiC	MSL1	1	1
choHof-C_hoffmanni-2.0.1_HiC	MSL2	8	8
choHof-C_hoffmanni-2.0.1_HiC	MSL3	3.39	4
choHof-C_hoffmanni-2.0.1_HiC	MSLN	1	1
choHof-C_hoffmanni-2.0.1_HiC	MSLNL	1	1
choHof-C_hoffmanni-2.0.1_HiC	MSMB	NA	NA
choHof-C_hoffmanni-2.0.1_HiC	MSMO1	4.34	5
choHof-C_hoffmanni-2.0.1_HiC	MSMP	1	1
choHof-C_hoffmanni-2.0.1_HiC	MSN	1	1
choHof-C_hoffmanni-2.0.1_HiC	MSR1	NA	7
choHof-C_hoffmanni-2.0.1_HiC	MSRA	1	1
choHof-C_hoffmanni-2.0.1_HiC	MSRB1	1	1
choHof-C_hoffmanni-2.0.1_HiC	MSRB2	1.76	2
choHof-C_hoffmanni-2.0.1_HiC	MSRB3	NA	1
choHof-C_hoffmanni-2.0.1_HiC	MST1	1	1
choHof-C_hoffmanni-2.0.1_HiC	MST1R	1	1
choHof-C_hoffmanni-2.0.1_HiC	MSTN	1	1
choHof-C_hoffmanni-2.0.1_HiC	MSTO1	1	1
choHof-C_hoffmanni-2.0.1_HiC	MSX1	1	1
choHof-C_hoffmanni-2.0.1_HiC	MSX2	1.9	2
choHof-C_hoffmanni-2.0.1_HiC	MT-ATP6	1.3	2
choHof-C_hoffmanni-2.0.1_HiC	MT-ATP8	NA	NA
choHof-C_hoffmanni-2.0.1_HiC	MT-CO1	NA	NA
choHof-C_hoffmanni-2.0.1_HiC	MT-CO2	1.98	2
choHof-C_hoffmanni-2.0.1_HiC	MT-CO3	3.9	5
choHof-C_hoffmanni-2.0.1_HiC	MT-CYB	2.47	3
choHof-C_hoffmanni-2.0.1_HiC	MT-ND1	7.44	11
choHof-C_hoffmanni-2.0.1_HiC	MT-ND2	NA	NA
choHof-C_hoffmanni-2.0.1_HiC	MT-ND3	NA	NA
choHof-C_hoffmanni-2.0.1_HiC	MT-ND4	NA	NA
choHof-C_hoffmanni-2.0.1_HiC	MT-ND4L	NA	NA
choHof-C_hoffmanni-2.0.1_HiC	MT-ND5	1	1
choHof-C_hoffmanni-2.0.1_HiC	MT-ND6	NA	NA
choHof-C_hoffmanni-2.0.1_HiC	MT-RNR1	NA	NA
choHof-C_hoffmanni-2.0.1_HiC	MT-RNR2	NA	NA
choHof-C_hoffmanni-2.0.1_HiC	MT1A	NA	NA
choHof-C_hoffmanni-2.0.1_HiC	MT1B	NA	NA
choHof-C_hoffmanni-2.0.1_HiC	MT1E	NA	NA
choHof-C_hoffmanni-2.0.1_HiC	MT1F	NA	NA
choHof-C_hoffmanni-2.0.1_HiC	MT1G	NA	2
choHof-C_hoffmanni-2.0.1_HiC	MT1H	NA	NA
choHof-C_hoffmanni-2.0.1_HiC	MT1HL1	NA	NA
choHof-C_hoffmanni-2.0.1_HiC	MT1L	NA	NA
choHof-C_hoffmanni-2.0.1_HiC	MT1M	NA	NA
choHof-C_hoffmanni-2.0.1_HiC	MT1X	NA	NA
choHof-C_hoffmanni-2.0.1_HiC	MT2A	NA	1
choHof-C_hoffmanni-2.0.1_HiC	MT3	NA	1
choHof-C_hoffmanni-2.0.1_HiC	MT4	1	1
choHof-C_hoffmanni-2.0.1_HiC	MTA1	1	1
choHof-C_hoffmanni-2.0.1_HiC	MTA2	1	1
choHof-C_hoffmanni-2.0.1_HiC	MTA3	3.85	4
choHof-C_hoffmanni-2.0.1_HiC	MTAP	4.4	5
choHof-C_hoffmanni-2.0.1_HiC	MTBP	1	1
choHof-C_hoffmanni-2.0.1_HiC	MTCH1	1.8	2
choHof-C_hoffmanni-2.0.1_HiC	MTCH2	1	1
choHof-C_hoffmanni-2.0.1_HiC	MTCL1	1	1
choHof-C_hoffmanni-2.0.1_HiC	MTCP1	1	1
choHof-C_hoffmanni-2.0.1_HiC	MTDH	1	1
choHof-C_hoffmanni-2.0.1_HiC	MTERF1	3.36	4
choHof-C_hoffmanni-2.0.1_HiC	MTERF2	1	1
choHof-C_hoffmanni-2.0.1_HiC	MTERF3	4	4
choHof-C_hoffmanni-2.0.1_HiC	MTERF4	1	1
choHof-C_hoffmanni-2.0.1_HiC	MTF1	1	1
choHof-C_hoffmanni-2.0.1_HiC	MTF2	2	2
choHof-C_hoffmanni-2.0.1_HiC	MTFMT	1	1
choHof-C_hoffmanni-2.0.1_HiC	MTFP1	1	1
choHof-C_hoffmanni-2.0.1_HiC	MTFR1	5.39	7
choHof-C_hoffmanni-2.0.1_HiC	MTFR1L	NA	1
choHof-C_hoffmanni-2.0.1_HiC	MTFR2	1	1
choHof-C_hoffmanni-2.0.1_HiC	MTG1	1	1
choHof-C_hoffmanni-2.0.1_HiC	MTG2	NA	1
choHof-C_hoffmanni-2.0.1_HiC	MTHFD1	1.93	2
choHof-C_hoffmanni-2.0.1_HiC	MTHFD1L	2.85	3
choHof-C_hoffmanni-2.0.1_HiC	MTHFD2	NA	4
choHof-C_hoffmanni-2.0.1_HiC	MTHFD2L	1	1
choHof-C_hoffmanni-2.0.1_HiC	MTHFR	1	1
choHof-C_hoffmanni-2.0.1_HiC	MTHFS	1	1
choHof-C_hoffmanni-2.0.1_HiC	MTHFSD	1	1
choHof-C_hoffmanni-2.0.1_HiC	MTIF2	1	1
choHof-C_hoffmanni-2.0.1_HiC	MTIF3	1	1
choHof-C_hoffmanni-2.0.1_HiC	MTM1	1	1
choHof-C_hoffmanni-2.0.1_HiC	MTMR1	1.33	3
choHof-C_hoffmanni-2.0.1_HiC	MTMR10	3.67	4
choHof-C_hoffmanni-2.0.1_HiC	MTMR11	1	1
choHof-C_hoffmanni-2.0.1_HiC	MTMR12	2.95	3
choHof-C_hoffmanni-2.0.1_HiC	MTMR14	NA	1
choHof-C_hoffmanni-2.0.1_HiC	MTMR2	4.46	5
choHof-C_hoffmanni-2.0.1_HiC	MTMR3	1	1
choHof-C_hoffmanni-2.0.1_HiC	MTMR4	1	1
choHof-C_hoffmanni-2.0.1_HiC	MTMR6	1	1
choHof-C_hoffmanni-2.0.1_HiC	MTMR7	1	1
choHof-C_hoffmanni-2.0.1_HiC	MTMR8	1	1
choHof-C_hoffmanni-2.0.1_HiC	MTMR9	1	1
choHof-C_hoffmanni-2.0.1_HiC	MTNR1A	1.69	2
choHof-C_hoffmanni-2.0.1_HiC	MTNR1B	1	1
choHof-C_hoffmanni-2.0.1_HiC	MTO1	1	1
choHof-C_hoffmanni-2.0.1_HiC	MTOR	2.17	3
choHof-C_hoffmanni-2.0.1_HiC	MTPAP	1.71	2
choHof-C_hoffmanni-2.0.1_HiC	MTPN	3.56	4
choHof-C_hoffmanni-2.0.1_HiC	MTR	1	1
choHof-C_hoffmanni-2.0.1_HiC	MTREX	NA	1
choHof-C_hoffmanni-2.0.1_HiC	MTRF1	2	2
choHof-C_hoffmanni-2.0.1_HiC	MTRF1L	1.5	2
choHof-C_hoffmanni-2.0.1_HiC	MTRNR2L1	NA	NA
choHof-C_hoffmanni-2.0.1_HiC	MTRNR2L10	NA	NA
choHof-C_hoffmanni-2.0.1_HiC	MTRNR2L11	NA	NA
choHof-C_hoffmanni-2.0.1_HiC	MTRNR2L12	NA	NA
choHof-C_hoffmanni-2.0.1_HiC	MTRNR2L13	NA	NA
choHof-C_hoffmanni-2.0.1_HiC	MTRNR2L2	NA	NA
choHof-C_hoffmanni-2.0.1_HiC	MTRNR2L3	NA	NA
choHof-C_hoffmanni-2.0.1_HiC	MTRNR2L4	NA	NA
choHof-C_hoffmanni-2.0.1_HiC	MTRNR2L5	NA	NA
choHof-C_hoffmanni-2.0.1_HiC	MTRNR2L6	NA	NA
choHof-C_hoffmanni-2.0.1_HiC	MTRNR2L7	NA	NA
choHof-C_hoffmanni-2.0.1_HiC	MTRNR2L8	NA	NA
choHof-C_hoffmanni-2.0.1_HiC	MTRNR2L9	NA	NA
choHof-C_hoffmanni-2.0.1_HiC	MTRR	3	3
choHof-C_hoffmanni-2.0.1_HiC	MTSS1	1	1
choHof-C_hoffmanni-2.0.1_HiC	MTSS1L	1	1
choHof-C_hoffmanni-2.0.1_HiC	MTTP	NA	1
choHof-C_hoffmanni-2.0.1_HiC	MTURN	1	1
choHof-C_hoffmanni-2.0.1_HiC	MTUS1	4.82	5
choHof-C_hoffmanni-2.0.1_HiC	MTUS2	1	1
choHof-C_hoffmanni-2.0.1_HiC	MTX1	1	1
choHof-C_hoffmanni-2.0.1_HiC	MTX2	NA	3
choHof-C_hoffmanni-2.0.1_HiC	MTX3	1.7	2
choHof-C_hoffmanni-2.0.1_HiC	MUC1	NA	1
choHof-C_hoffmanni-2.0.1_HiC	MUC12	NA	NA
choHof-C_hoffmanni-2.0.1_HiC	MUC13	NA	NA
choHof-C_hoffmanni-2.0.1_HiC	MUC15	1	1
choHof-C_hoffmanni-2.0.1_HiC	MUC16	1	1
choHof-C_hoffmanni-2.0.1_HiC	MUC17	NA	1
choHof-C_hoffmanni-2.0.1_HiC	MUC19	NA	NA
choHof-C_hoffmanni-2.0.1_HiC	MUC2	NA	1
choHof-C_hoffmanni-2.0.1_HiC	MUC20	1	1
choHof-C_hoffmanni-2.0.1_HiC	MUC21	NA	1
choHof-C_hoffmanni-2.0.1_HiC	MUC22	1.32	1
choHof-C_hoffmanni-2.0.1_HiC	MUC3A	NA	NA
choHof-C_hoffmanni-2.0.1_HiC	MUC4	NA	1
choHof-C_hoffmanni-2.0.1_HiC	MUC5AC	1	1
choHof-C_hoffmanni-2.0.1_HiC	MUC5B	1	1
choHof-C_hoffmanni-2.0.1_HiC	MUC6	1	1
choHof-C_hoffmanni-2.0.1_HiC	MUC7	NA	NA
choHof-C_hoffmanni-2.0.1_HiC	MUCL1	NA	NA
choHof-C_hoffmanni-2.0.1_HiC	MUL1	1	1
choHof-C_hoffmanni-2.0.1_HiC	MUM1	NA	2
choHof-C_hoffmanni-2.0.1_HiC	MUM1L1	1.97	2
choHof-C_hoffmanni-2.0.1_HiC	MUS81	1.66	2
choHof-C_hoffmanni-2.0.1_HiC	MUSK	1	1
choHof-C_hoffmanni-2.0.1_HiC	MUSTN1	1	NA
choHof-C_hoffmanni-2.0.1_HiC	MUT	1	1
choHof-C_hoffmanni-2.0.1_HiC	MUTYH	NA	1
choHof-C_hoffmanni-2.0.1_HiC	MVB12A	1	1
choHof-C_hoffmanni-2.0.1_HiC	MVB12B	1.64	2
choHof-C_hoffmanni-2.0.1_HiC	MVD	1	1
choHof-C_hoffmanni-2.0.1_HiC	MVK	1.65	3
choHof-C_hoffmanni-2.0.1_HiC	MVP	1.66	2
choHof-C_hoffmanni-2.0.1_HiC	MX1	1	1
choHof-C_hoffmanni-2.0.1_HiC	MX2	NA	NA
choHof-C_hoffmanni-2.0.1_HiC	MXD1	2	2
choHof-C_hoffmanni-2.0.1_HiC	MXD3	1	1
choHof-C_hoffmanni-2.0.1_HiC	MXD4	NA	1
choHof-C_hoffmanni-2.0.1_HiC	MXI1	4.68	6
choHof-C_hoffmanni-2.0.1_HiC	MXRA5	1	1
choHof-C_hoffmanni-2.0.1_HiC	MXRA7	NA	1
choHof-C_hoffmanni-2.0.1_HiC	MXRA8	1	1
choHof-C_hoffmanni-2.0.1_HiC	MYADM	1	1
choHof-C_hoffmanni-2.0.1_HiC	MYADML2	1	1
choHof-C_hoffmanni-2.0.1_HiC	MYB	1.56	2
choHof-C_hoffmanni-2.0.1_HiC	MYBBP1A	1	1
choHof-C_hoffmanni-2.0.1_HiC	MYBL1	1	1
choHof-C_hoffmanni-2.0.1_HiC	MYBL2	4.4	5
choHof-C_hoffmanni-2.0.1_HiC	MYBPC1	1	1
choHof-C_hoffmanni-2.0.1_HiC	MYBPC2	1	1
choHof-C_hoffmanni-2.0.1_HiC	MYBPC3	1	1
choHof-C_hoffmanni-2.0.1_HiC	MYBPH	1	1
choHof-C_hoffmanni-2.0.1_HiC	MYBPHL	1	1
choHof-C_hoffmanni-2.0.1_HiC	MYC	NA	2
choHof-C_hoffmanni-2.0.1_HiC	MYCBP	NA	1
choHof-C_hoffmanni-2.0.1_HiC	MYCBP2	1	1
choHof-C_hoffmanni-2.0.1_HiC	MYCBPAP	NA	1
choHof-C_hoffmanni-2.0.1_HiC	MYCL	1	1
choHof-C_hoffmanni-2.0.1_HiC	MYCN	1	1
choHof-C_hoffmanni-2.0.1_HiC	MYCNOS	NA	NA
choHof-C_hoffmanni-2.0.1_HiC	MYCT1	1.84	2
choHof-C_hoffmanni-2.0.1_HiC	MYD88	1.98	2
choHof-C_hoffmanni-2.0.1_HiC	MYDGF	1	1
choHof-C_hoffmanni-2.0.1_HiC	MYEF2	1	1
choHof-C_hoffmanni-2.0.1_HiC	MYEOV	NA	NA
choHof-C_hoffmanni-2.0.1_HiC	MYF5	1	1
choHof-C_hoffmanni-2.0.1_HiC	MYF6	1	1
choHof-C_hoffmanni-2.0.1_HiC	MYH1	1	1
choHof-C_hoffmanni-2.0.1_HiC	MYH10	1	1
choHof-C_hoffmanni-2.0.1_HiC	MYH11	1	1
choHof-C_hoffmanni-2.0.1_HiC	MYH13	1.64	2
choHof-C_hoffmanni-2.0.1_HiC	MYH14	1	1
choHof-C_hoffmanni-2.0.1_HiC	MYH15	1	1
choHof-C_hoffmanni-2.0.1_HiC	MYH2	1	1
choHof-C_hoffmanni-2.0.1_HiC	MYH3	1	1
choHof-C_hoffmanni-2.0.1_HiC	MYH4	1	1
choHof-C_hoffmanni-2.0.1_HiC	MYH6	1	1
choHof-C_hoffmanni-2.0.1_HiC	MYH7	NA	NA
choHof-C_hoffmanni-2.0.1_HiC	MYH7B	1	1
choHof-C_hoffmanni-2.0.1_HiC	MYH8	1	1
choHof-C_hoffmanni-2.0.1_HiC	MYH9	1	1
choHof-C_hoffmanni-2.0.1_HiC	MYL1	1	1
choHof-C_hoffmanni-2.0.1_HiC	MYL10	1	1
choHof-C_hoffmanni-2.0.1_HiC	MYL12A	7.78	8
choHof-C_hoffmanni-2.0.1_HiC	MYL12B	40.82	48
choHof-C_hoffmanni-2.0.1_HiC	MYL2	1	1
choHof-C_hoffmanni-2.0.1_HiC	MYL3	1	1
choHof-C_hoffmanni-2.0.1_HiC	MYL4	1	1
choHof-C_hoffmanni-2.0.1_HiC	MYL5	1	1
choHof-C_hoffmanni-2.0.1_HiC	MYL6	4.5	5
choHof-C_hoffmanni-2.0.1_HiC	MYL6B	1	1
choHof-C_hoffmanni-2.0.1_HiC	MYL7	NA	1
choHof-C_hoffmanni-2.0.1_HiC	MYL9	1	1
choHof-C_hoffmanni-2.0.1_HiC	MYLIP	1.93	2
choHof-C_hoffmanni-2.0.1_HiC	MYLK	1	1
choHof-C_hoffmanni-2.0.1_HiC	MYLK2	1	1
choHof-C_hoffmanni-2.0.1_HiC	MYLK3	1	1
choHof-C_hoffmanni-2.0.1_HiC	MYLK4	1	1
choHof-C_hoffmanni-2.0.1_HiC	MYLPF	1	1
choHof-C_hoffmanni-2.0.1_HiC	MYMK	1	1
choHof-C_hoffmanni-2.0.1_HiC	MYMX	1	1
choHof-C_hoffmanni-2.0.1_HiC	MYNN	1	1
choHof-C_hoffmanni-2.0.1_HiC	MYO10	1	1
choHof-C_hoffmanni-2.0.1_HiC	MYO15A	1	1
choHof-C_hoffmanni-2.0.1_HiC	MYO15B	1	1
choHof-C_hoffmanni-2.0.1_HiC	MYO16	1	1
choHof-C_hoffmanni-2.0.1_HiC	MYO18A	1	1
choHof-C_hoffmanni-2.0.1_HiC	MYO18B	1	1
choHof-C_hoffmanni-2.0.1_HiC	MYO19	1	1
choHof-C_hoffmanni-2.0.1_HiC	MYO1A	1	1
choHof-C_hoffmanni-2.0.1_HiC	MYO1B	1	1
choHof-C_hoffmanni-2.0.1_HiC	MYO1C	1	1
choHof-C_hoffmanni-2.0.1_HiC	MYO1D	1	1
choHof-C_hoffmanni-2.0.1_HiC	MYO1E	1	1
choHof-C_hoffmanni-2.0.1_HiC	MYO1F	1	1
choHof-C_hoffmanni-2.0.1_HiC	MYO1G	1	1
choHof-C_hoffmanni-2.0.1_HiC	MYO1H	1	1
choHof-C_hoffmanni-2.0.1_HiC	MYO3A	1	1
choHof-C_hoffmanni-2.0.1_HiC	MYO3B	1	1
choHof-C_hoffmanni-2.0.1_HiC	MYO5A	1.84	3
choHof-C_hoffmanni-2.0.1_HiC	MYO5B	1	1
choHof-C_hoffmanni-2.0.1_HiC	MYO5C	1	1
choHof-C_hoffmanni-2.0.1_HiC	MYO6	1	1
choHof-C_hoffmanni-2.0.1_HiC	MYO7A	1	1
choHof-C_hoffmanni-2.0.1_HiC	MYO7B	NA	1
choHof-C_hoffmanni-2.0.1_HiC	MYO9A	1	1
choHof-C_hoffmanni-2.0.1_HiC	MYO9B	NA	NA
choHof-C_hoffmanni-2.0.1_HiC	MYOC	NA	NA
choHof-C_hoffmanni-2.0.1_HiC	MYOCD	1	1
choHof-C_hoffmanni-2.0.1_HiC	MYOCOS	NA	NA
choHof-C_hoffmanni-2.0.1_HiC	MYOD1	1	1
choHof-C_hoffmanni-2.0.1_HiC	MYOF	1	1
choHof-C_hoffmanni-2.0.1_HiC	MYOG	1	1
choHof-C_hoffmanni-2.0.1_HiC	MYOM1	1	1
choHof-C_hoffmanni-2.0.1_HiC	MYOM2	1	1
choHof-C_hoffmanni-2.0.1_HiC	MYOM3	1	1
choHof-C_hoffmanni-2.0.1_HiC	MYORG	1	1
choHof-C_hoffmanni-2.0.1_HiC	MYOT	1	1
choHof-C_hoffmanni-2.0.1_HiC	MYOZ1	1	1
choHof-C_hoffmanni-2.0.1_HiC	MYOZ2	1	1
choHof-C_hoffmanni-2.0.1_HiC	MYOZ3	1	1
choHof-C_hoffmanni-2.0.1_HiC	MYPN	1	1
choHof-C_hoffmanni-2.0.1_HiC	MYPOP	1	1
choHof-C_hoffmanni-2.0.1_HiC	MYRF	1	1
choHof-C_hoffmanni-2.0.1_HiC	MYRFL	1	1
choHof-C_hoffmanni-2.0.1_HiC	MYRIP	1	1
choHof-C_hoffmanni-2.0.1_HiC	MYSM1	1	1
choHof-C_hoffmanni-2.0.1_HiC	MYT1	1	1
choHof-C_hoffmanni-2.0.1_HiC	MYT1L	1	1
choHof-C_hoffmanni-2.0.1_HiC	MYZAP	1	1
choHof-C_hoffmanni-2.0.1_HiC	MZB1	1	1
choHof-C_hoffmanni-2.0.1_HiC	MZF1	1	1
choHof-C_hoffmanni-2.0.1_HiC	MZT1	5.48	7
choHof-C_hoffmanni-2.0.1_HiC	MZT2A	NA	NA
choHof-C_hoffmanni-2.0.1_HiC	MZT2B	1	1
choHof-C_hoffmanni-2.0.1_HiC	N4BP1	1	1
choHof-C_hoffmanni-2.0.1_HiC	N4BP2	1	1
choHof-C_hoffmanni-2.0.1_HiC	N4BP2L1	NA	1
choHof-C_hoffmanni-2.0.1_HiC	N4BP2L2	1	1
choHof-C_hoffmanni-2.0.1_HiC	N4BP3	1	1
choHof-C_hoffmanni-2.0.1_HiC	N6AMT1	1	1
choHof-C_hoffmanni-2.0.1_HiC	NAA10	2.49	3
choHof-C_hoffmanni-2.0.1_HiC	NAA11	1	1
choHof-C_hoffmanni-2.0.1_HiC	NAA15	NA	6
choHof-C_hoffmanni-2.0.1_HiC	NAA16	1.98	2
choHof-C_hoffmanni-2.0.1_HiC	NAA20	NA	1
choHof-C_hoffmanni-2.0.1_HiC	NAA25	2.74	5
choHof-C_hoffmanni-2.0.1_HiC	NAA30	1	1
choHof-C_hoffmanni-2.0.1_HiC	NAA35	1	1
choHof-C_hoffmanni-2.0.1_HiC	NAA38	1	1
choHof-C_hoffmanni-2.0.1_HiC	NAA40	1	1
choHof-C_hoffmanni-2.0.1_HiC	NAA50	16.84	20
choHof-C_hoffmanni-2.0.1_HiC	NAA60	NA	3
choHof-C_hoffmanni-2.0.1_HiC	NAAA	1	1
choHof-C_hoffmanni-2.0.1_HiC	NAALAD2	2	2
choHof-C_hoffmanni-2.0.1_HiC	NAALADL1	1	1
choHof-C_hoffmanni-2.0.1_HiC	NAALADL2	1	1
choHof-C_hoffmanni-2.0.1_HiC	NAB1	3.89	4
choHof-C_hoffmanni-2.0.1_HiC	NAB2	1	1
choHof-C_hoffmanni-2.0.1_HiC	NABP1	1	1
choHof-C_hoffmanni-2.0.1_HiC	NABP2	1	1
choHof-C_hoffmanni-2.0.1_HiC	NACA	5.93	7
choHof-C_hoffmanni-2.0.1_HiC	NACA2	NA	NA
choHof-C_hoffmanni-2.0.1_HiC	NACAD	1	1
choHof-C_hoffmanni-2.0.1_HiC	NACC1	1	1
choHof-C_hoffmanni-2.0.1_HiC	NACC2	1	1
choHof-C_hoffmanni-2.0.1_HiC	NADK	1.91	2
choHof-C_hoffmanni-2.0.1_HiC	NADK2	1	1
choHof-C_hoffmanni-2.0.1_HiC	NADSYN1	1	1
choHof-C_hoffmanni-2.0.1_HiC	NAE1	2.88	4
choHof-C_hoffmanni-2.0.1_HiC	NAF1	2	2
choHof-C_hoffmanni-2.0.1_HiC	NAGA	1	1
choHof-C_hoffmanni-2.0.1_HiC	NAGK	NA	1
choHof-C_hoffmanni-2.0.1_HiC	NAGLU	1	1
choHof-C_hoffmanni-2.0.1_HiC	NAGPA	1	1
choHof-C_hoffmanni-2.0.1_HiC	NAGS	1	1
choHof-C_hoffmanni-2.0.1_HiC	NAIF1	1	1
choHof-C_hoffmanni-2.0.1_HiC	NAIP	NA	2
choHof-C_hoffmanni-2.0.1_HiC	NALCN	1	1
choHof-C_hoffmanni-2.0.1_HiC	NAMPT	2.83	3
choHof-C_hoffmanni-2.0.1_HiC	NANOG	1	1
choHof-C_hoffmanni-2.0.1_HiC	NANOGNB	1	1
choHof-C_hoffmanni-2.0.1_HiC	NANOGP8	4.08	5
choHof-C_hoffmanni-2.0.1_HiC	NANOS1	1	1
choHof-C_hoffmanni-2.0.1_HiC	NANOS2	1	1
choHof-C_hoffmanni-2.0.1_HiC	NANOS3	1	1
choHof-C_hoffmanni-2.0.1_HiC	NANP	6.83	8
choHof-C_hoffmanni-2.0.1_HiC	NANS	1	1
choHof-C_hoffmanni-2.0.1_HiC	NAP1L1	6.14	7
choHof-C_hoffmanni-2.0.1_HiC	NAP1L2	1	1
choHof-C_hoffmanni-2.0.1_HiC	NAP1L3	1	1
choHof-C_hoffmanni-2.0.1_HiC	NAP1L4	1	1
choHof-C_hoffmanni-2.0.1_HiC	NAP1L5	1	1
choHof-C_hoffmanni-2.0.1_HiC	NAPA	1	1
choHof-C_hoffmanni-2.0.1_HiC	NAPB	1	1
choHof-C_hoffmanni-2.0.1_HiC	NAPEPLD	10.94	12
choHof-C_hoffmanni-2.0.1_HiC	NAPG	1	1
choHof-C_hoffmanni-2.0.1_HiC	NAPRT	1	1
choHof-C_hoffmanni-2.0.1_HiC	NAPSA	NA	NA
choHof-C_hoffmanni-2.0.1_HiC	NARF	NA	1
choHof-C_hoffmanni-2.0.1_HiC	NARFL	1	1
choHof-C_hoffmanni-2.0.1_HiC	NARS	6.47	8
choHof-C_hoffmanni-2.0.1_HiC	NARS2	1	1
choHof-C_hoffmanni-2.0.1_HiC	NASP	NA	3
choHof-C_hoffmanni-2.0.1_HiC	NAT1	2	1
choHof-C_hoffmanni-2.0.1_HiC	NAT10	1	1
choHof-C_hoffmanni-2.0.1_HiC	NAT14	NA	1
choHof-C_hoffmanni-2.0.1_HiC	NAT16	1	1
choHof-C_hoffmanni-2.0.1_HiC	NAT2	1	NA
choHof-C_hoffmanni-2.0.1_HiC	NAT6	1	1
choHof-C_hoffmanni-2.0.1_HiC	NAT8	NA	NA
choHof-C_hoffmanni-2.0.1_HiC	NAT8L	1	1
choHof-C_hoffmanni-2.0.1_HiC	NAT9	1	1
choHof-C_hoffmanni-2.0.1_HiC	NATD1	1	1
choHof-C_hoffmanni-2.0.1_HiC	NAV1	1	1
choHof-C_hoffmanni-2.0.1_HiC	NAV2	1	1
choHof-C_hoffmanni-2.0.1_HiC	NAV3	1	1
choHof-C_hoffmanni-2.0.1_HiC	NAXD	1.86	2
choHof-C_hoffmanni-2.0.1_HiC	NAXE	1	1
choHof-C_hoffmanni-2.0.1_HiC	NBAS	1	1
choHof-C_hoffmanni-2.0.1_HiC	NBDY	1.66	2
choHof-C_hoffmanni-2.0.1_HiC	NBEA	1	1
choHof-C_hoffmanni-2.0.1_HiC	NBEAL1	1	1
choHof-C_hoffmanni-2.0.1_HiC	NBEAL2	1	1
choHof-C_hoffmanni-2.0.1_HiC	NBL1	1	1
choHof-C_hoffmanni-2.0.1_HiC	NBN	1	1
choHof-C_hoffmanni-2.0.1_HiC	NBPF1	NA	NA
choHof-C_hoffmanni-2.0.1_HiC	NBPF10	NA	NA
choHof-C_hoffmanni-2.0.1_HiC	NBPF11	NA	NA
choHof-C_hoffmanni-2.0.1_HiC	NBPF12	NA	NA
choHof-C_hoffmanni-2.0.1_HiC	NBPF14	NA	NA
choHof-C_hoffmanni-2.0.1_HiC	NBPF15	NA	NA
choHof-C_hoffmanni-2.0.1_HiC	NBPF19	NA	NA
choHof-C_hoffmanni-2.0.1_HiC	NBPF20	NA	NA
choHof-C_hoffmanni-2.0.1_HiC	NBPF26	NA	NA
choHof-C_hoffmanni-2.0.1_HiC	NBPF3	NA	NA
choHof-C_hoffmanni-2.0.1_HiC	NBPF4	1	1
choHof-C_hoffmanni-2.0.1_HiC	NBPF6	NA	NA
choHof-C_hoffmanni-2.0.1_HiC	NBPF9	NA	NA
choHof-C_hoffmanni-2.0.1_HiC	NBR1	1	1
choHof-C_hoffmanni-2.0.1_HiC	NBR2	NA	NA
choHof-C_hoffmanni-2.0.1_HiC	NCALD	1	1
choHof-C_hoffmanni-2.0.1_HiC	NCAM1	1	1
choHof-C_hoffmanni-2.0.1_HiC	NCAM2	1	1
choHof-C_hoffmanni-2.0.1_HiC	NCAN	1	1
choHof-C_hoffmanni-2.0.1_HiC	NCAPD2	1	1
choHof-C_hoffmanni-2.0.1_HiC	NCAPD3	NA	1
choHof-C_hoffmanni-2.0.1_HiC	NCAPG	1.99	2
choHof-C_hoffmanni-2.0.1_HiC	NCAPG2	1	1
choHof-C_hoffmanni-2.0.1_HiC	NCAPH	1	1
choHof-C_hoffmanni-2.0.1_HiC	NCAPH2	1	1
choHof-C_hoffmanni-2.0.1_HiC	NCBP1	1	1
choHof-C_hoffmanni-2.0.1_HiC	NCBP2	8.62	11
choHof-C_hoffmanni-2.0.1_HiC	NCBP2L	NA	NA
choHof-C_hoffmanni-2.0.1_HiC	NCBP3	1	1
choHof-C_hoffmanni-2.0.1_HiC	NCCRP1	1	1
choHof-C_hoffmanni-2.0.1_HiC	NCDN	1	1
choHof-C_hoffmanni-2.0.1_HiC	NCEH1	1.62	2
choHof-C_hoffmanni-2.0.1_HiC	NCF1	1	1
choHof-C_hoffmanni-2.0.1_HiC	NCF2	1	1
choHof-C_hoffmanni-2.0.1_HiC	NCF4	1	1
choHof-C_hoffmanni-2.0.1_HiC	NCK1	1	1
choHof-C_hoffmanni-2.0.1_HiC	NCK2	1	1
choHof-C_hoffmanni-2.0.1_HiC	NCKAP1	3.73	4
choHof-C_hoffmanni-2.0.1_HiC	NCKAP1L	1	1
choHof-C_hoffmanni-2.0.1_HiC	NCKAP5	1	1
choHof-C_hoffmanni-2.0.1_HiC	NCKAP5L	1	1
choHof-C_hoffmanni-2.0.1_HiC	NCKIPSD	1	1
choHof-C_hoffmanni-2.0.1_HiC	NCL	2.38	3
choHof-C_hoffmanni-2.0.1_HiC	NCLN	2.03	3
choHof-C_hoffmanni-2.0.1_HiC	NCMAP	1	1
choHof-C_hoffmanni-2.0.1_HiC	NCOA1	1	1
choHof-C_hoffmanni-2.0.1_HiC	NCOA2	2.74	3
choHof-C_hoffmanni-2.0.1_HiC	NCOA3	1	1
choHof-C_hoffmanni-2.0.1_HiC	NCOA4	3.57	4
choHof-C_hoffmanni-2.0.1_HiC	NCOA5	1	1
choHof-C_hoffmanni-2.0.1_HiC	NCOA6	1	1
choHof-C_hoffmanni-2.0.1_HiC	NCOA7	1	1
choHof-C_hoffmanni-2.0.1_HiC	NCOR1	1	1
choHof-C_hoffmanni-2.0.1_HiC	NCOR2	1	1
choHof-C_hoffmanni-2.0.1_HiC	NCR1	1	1
choHof-C_hoffmanni-2.0.1_HiC	NCR2	1	1
choHof-C_hoffmanni-2.0.1_HiC	NCR3	NA	NA
choHof-C_hoffmanni-2.0.1_HiC	NCR3LG1	NA	NA
choHof-C_hoffmanni-2.0.1_HiC	NCS1	1	1
choHof-C_hoffmanni-2.0.1_HiC	NCSTN	1	1
choHof-C_hoffmanni-2.0.1_HiC	NDC1	1.97	2
choHof-C_hoffmanni-2.0.1_HiC	NDC80	2	2
choHof-C_hoffmanni-2.0.1_HiC	NDE1	1.97	2
choHof-C_hoffmanni-2.0.1_HiC	NDEL1	2.01	3
choHof-C_hoffmanni-2.0.1_HiC	NDFIP1	1	1
choHof-C_hoffmanni-2.0.1_HiC	NDFIP2	4.65	5
choHof-C_hoffmanni-2.0.1_HiC	NDN	1	1
choHof-C_hoffmanni-2.0.1_HiC	NDNF	1	1
choHof-C_hoffmanni-2.0.1_HiC	NDOR1	1	1
choHof-C_hoffmanni-2.0.1_HiC	NDP	1	1
choHof-C_hoffmanni-2.0.1_HiC	NDRG1	1	1
choHof-C_hoffmanni-2.0.1_HiC	NDRG2	1	1
choHof-C_hoffmanni-2.0.1_HiC	NDRG3	6.04	7
choHof-C_hoffmanni-2.0.1_HiC	NDRG4	NA	6
choHof-C_hoffmanni-2.0.1_HiC	NDST1	1	1
choHof-C_hoffmanni-2.0.1_HiC	NDST2	1	1
choHof-C_hoffmanni-2.0.1_HiC	NDST3	1	1
choHof-C_hoffmanni-2.0.1_HiC	NDST4	1	1
choHof-C_hoffmanni-2.0.1_HiC	NDUFA1	1	1
choHof-C_hoffmanni-2.0.1_HiC	NDUFA10	1	1
choHof-C_hoffmanni-2.0.1_HiC	NDUFA11	NA	1
choHof-C_hoffmanni-2.0.1_HiC	NDUFA12	NA	5
choHof-C_hoffmanni-2.0.1_HiC	NDUFA13	1	1
choHof-C_hoffmanni-2.0.1_HiC	NDUFA2	1	1
choHof-C_hoffmanni-2.0.1_HiC	NDUFA3	NA	1
choHof-C_hoffmanni-2.0.1_HiC	NDUFA4	NA	NA
choHof-C_hoffmanni-2.0.1_HiC	NDUFA4L2	1	1
choHof-C_hoffmanni-2.0.1_HiC	NDUFA5	NA	1
choHof-C_hoffmanni-2.0.1_HiC	NDUFA6	2.93	3
choHof-C_hoffmanni-2.0.1_HiC	NDUFA7	1.61	2
choHof-C_hoffmanni-2.0.1_HiC	NDUFA8	1	1
choHof-C_hoffmanni-2.0.1_HiC	NDUFA9	1	1
choHof-C_hoffmanni-2.0.1_HiC	NDUFAB1	NA	4
choHof-C_hoffmanni-2.0.1_HiC	NDUFAF1	NA	1
choHof-C_hoffmanni-2.0.1_HiC	NDUFAF2	2	4
choHof-C_hoffmanni-2.0.1_HiC	NDUFAF3	1	1
choHof-C_hoffmanni-2.0.1_HiC	NDUFAF4	1	1
choHof-C_hoffmanni-2.0.1_HiC	NDUFAF5	1	1
choHof-C_hoffmanni-2.0.1_HiC	NDUFAF6	1	1
choHof-C_hoffmanni-2.0.1_HiC	NDUFAF7	1	1
choHof-C_hoffmanni-2.0.1_HiC	NDUFAF8	1	1
choHof-C_hoffmanni-2.0.1_HiC	NDUFB1	1	1
choHof-C_hoffmanni-2.0.1_HiC	NDUFB10	1	1
choHof-C_hoffmanni-2.0.1_HiC	NDUFB11	1	1
choHof-C_hoffmanni-2.0.1_HiC	NDUFB2	NA	1
choHof-C_hoffmanni-2.0.1_HiC	NDUFB3	1	1
choHof-C_hoffmanni-2.0.1_HiC	NDUFB4	NA	2
choHof-C_hoffmanni-2.0.1_HiC	NDUFB5	2	2
choHof-C_hoffmanni-2.0.1_HiC	NDUFB6	1	1
choHof-C_hoffmanni-2.0.1_HiC	NDUFB7	1	1
choHof-C_hoffmanni-2.0.1_HiC	NDUFB8	1	1
choHof-C_hoffmanni-2.0.1_HiC	NDUFB9	1	1
choHof-C_hoffmanni-2.0.1_HiC	NDUFC1	1	1
choHof-C_hoffmanni-2.0.1_HiC	NDUFC2	NA	NA
choHof-C_hoffmanni-2.0.1_HiC	NDUFC2-KCTD14	NA	NA
choHof-C_hoffmanni-2.0.1_HiC	NDUFS1	2	2
choHof-C_hoffmanni-2.0.1_HiC	NDUFS2	1	1
choHof-C_hoffmanni-2.0.1_HiC	NDUFS3	NA	1
choHof-C_hoffmanni-2.0.1_HiC	NDUFS4	NA	4
choHof-C_hoffmanni-2.0.1_HiC	NDUFS5	NA	NA
choHof-C_hoffmanni-2.0.1_HiC	NDUFS6	1	1
choHof-C_hoffmanni-2.0.1_HiC	NDUFS7	NA	2
choHof-C_hoffmanni-2.0.1_HiC	NDUFS8	NA	1
choHof-C_hoffmanni-2.0.1_HiC	NDUFV1	NA	1
choHof-C_hoffmanni-2.0.1_HiC	NDUFV2	NA	3
choHof-C_hoffmanni-2.0.1_HiC	NDUFV3	1.7	2
choHof-C_hoffmanni-2.0.1_HiC	NEB	7.09	1
choHof-C_hoffmanni-2.0.1_HiC	NEBL	1	1
choHof-C_hoffmanni-2.0.1_HiC	NECAB1	1	1
choHof-C_hoffmanni-2.0.1_HiC	NECAB2	NA	NA
choHof-C_hoffmanni-2.0.1_HiC	NECAB3	1	1
choHof-C_hoffmanni-2.0.1_HiC	NECAP1	3.84	4
choHof-C_hoffmanni-2.0.1_HiC	NECAP2	1.87	2
choHof-C_hoffmanni-2.0.1_HiC	NECTIN1	1	1
choHof-C_hoffmanni-2.0.1_HiC	NECTIN2	1	1
choHof-C_hoffmanni-2.0.1_HiC	NECTIN3	6.64	7
choHof-C_hoffmanni-2.0.1_HiC	NECTIN4	1	1
choHof-C_hoffmanni-2.0.1_HiC	NEDD1	3.78	4
choHof-C_hoffmanni-2.0.1_HiC	NEDD4	1.61	2
choHof-C_hoffmanni-2.0.1_HiC	NEDD4L	NA	2
choHof-C_hoffmanni-2.0.1_HiC	NEDD8	1	1
choHof-C_hoffmanni-2.0.1_HiC	NEDD8-MDP1	1	NA
choHof-C_hoffmanni-2.0.1_HiC	NEDD9	NA	1
choHof-C_hoffmanni-2.0.1_HiC	NEFH	1	1
choHof-C_hoffmanni-2.0.1_HiC	NEFL	1	1
choHof-C_hoffmanni-2.0.1_HiC	NEFM	1	1
choHof-C_hoffmanni-2.0.1_HiC	NEGR1	1.61	2
choHof-C_hoffmanni-2.0.1_HiC	NEIL1	1	1
choHof-C_hoffmanni-2.0.1_HiC	NEIL2	1	1
choHof-C_hoffmanni-2.0.1_HiC	NEIL3	1	1
choHof-C_hoffmanni-2.0.1_HiC	NEK1	1	1
choHof-C_hoffmanni-2.0.1_HiC	NEK10	1	1
choHof-C_hoffmanni-2.0.1_HiC	NEK11	1	1
choHof-C_hoffmanni-2.0.1_HiC	NEK2	1	1
choHof-C_hoffmanni-2.0.1_HiC	NEK3	3.66	5
choHof-C_hoffmanni-2.0.1_HiC	NEK4	2.74	3
choHof-C_hoffmanni-2.0.1_HiC	NEK5	1.93	5
choHof-C_hoffmanni-2.0.1_HiC	NEK6	1	1
choHof-C_hoffmanni-2.0.1_HiC	NEK7	5.4	7
choHof-C_hoffmanni-2.0.1_HiC	NEK8	1	1
choHof-C_hoffmanni-2.0.1_HiC	NEK9	1	1
choHof-C_hoffmanni-2.0.1_HiC	NELFA	1	1
choHof-C_hoffmanni-2.0.1_HiC	NELFB	1	1
choHof-C_hoffmanni-2.0.1_HiC	NELFCD	3.86	4
choHof-C_hoffmanni-2.0.1_HiC	NELFE	1.91	2
choHof-C_hoffmanni-2.0.1_HiC	NELL1	1	1
choHof-C_hoffmanni-2.0.1_HiC	NELL2	1	1
choHof-C_hoffmanni-2.0.1_HiC	NEMF	1	1
choHof-C_hoffmanni-2.0.1_HiC	NEMP1	1.59	2
choHof-C_hoffmanni-2.0.1_HiC	NEMP2	NA	1
choHof-C_hoffmanni-2.0.1_HiC	NENF	1.61	2
choHof-C_hoffmanni-2.0.1_HiC	NEO1	1	1
choHof-C_hoffmanni-2.0.1_HiC	NEPRO	NA	1
choHof-C_hoffmanni-2.0.1_HiC	NES	1	1
choHof-C_hoffmanni-2.0.1_HiC	NET1	3.64	4
choHof-C_hoffmanni-2.0.1_HiC	NETO1	1	1
choHof-C_hoffmanni-2.0.1_HiC	NETO2	2.78	3
choHof-C_hoffmanni-2.0.1_HiC	NEU1	NA	1
choHof-C_hoffmanni-2.0.1_HiC	NEU2	1	1
choHof-C_hoffmanni-2.0.1_HiC	NEU3	NA	1
choHof-C_hoffmanni-2.0.1_HiC	NEU4	1	1
choHof-C_hoffmanni-2.0.1_HiC	NEURL1	1	1
choHof-C_hoffmanni-2.0.1_HiC	NEURL1B	1	1
choHof-C_hoffmanni-2.0.1_HiC	NEURL2	1	1
choHof-C_hoffmanni-2.0.1_HiC	NEURL3	NA	NA
choHof-C_hoffmanni-2.0.1_HiC	NEURL4	1	1
choHof-C_hoffmanni-2.0.1_HiC	NEUROD1	1	1
choHof-C_hoffmanni-2.0.1_HiC	NEUROD2	1	1
choHof-C_hoffmanni-2.0.1_HiC	NEUROD4	1	1
choHof-C_hoffmanni-2.0.1_HiC	NEUROD6	1	1
choHof-C_hoffmanni-2.0.1_HiC	NEUROG1	1	1
choHof-C_hoffmanni-2.0.1_HiC	NEUROG2	1	1
choHof-C_hoffmanni-2.0.1_HiC	NEUROG3	1	1
choHof-C_hoffmanni-2.0.1_HiC	NEXMIF	1	1
choHof-C_hoffmanni-2.0.1_HiC	NEXN	1	1
choHof-C_hoffmanni-2.0.1_HiC	NF1	1	1
choHof-C_hoffmanni-2.0.1_HiC	NF2	1	1
choHof-C_hoffmanni-2.0.1_HiC	NFAM1	1	1
choHof-C_hoffmanni-2.0.1_HiC	NFASC	1	1
choHof-C_hoffmanni-2.0.1_HiC	NFAT5	1	1
choHof-C_hoffmanni-2.0.1_HiC	NFATC1	NA	1
choHof-C_hoffmanni-2.0.1_HiC	NFATC2	1	1
choHof-C_hoffmanni-2.0.1_HiC	NFATC2IP	2	2
choHof-C_hoffmanni-2.0.1_HiC	NFATC3	2.91	3
choHof-C_hoffmanni-2.0.1_HiC	NFATC4	1	1
choHof-C_hoffmanni-2.0.1_HiC	NFE2	1	1
choHof-C_hoffmanni-2.0.1_HiC	NFE2L1	1	1
choHof-C_hoffmanni-2.0.1_HiC	NFE2L2	1	1
choHof-C_hoffmanni-2.0.1_HiC	NFE2L3	1	1
choHof-C_hoffmanni-2.0.1_HiC	NFE4	NA	NA
choHof-C_hoffmanni-2.0.1_HiC	NFIA	1	1
choHof-C_hoffmanni-2.0.1_HiC	NFIB	1	1
choHof-C_hoffmanni-2.0.1_HiC	NFIC	1	1
choHof-C_hoffmanni-2.0.1_HiC	NFIL3	1	1
choHof-C_hoffmanni-2.0.1_HiC	NFIX	NA	1
choHof-C_hoffmanni-2.0.1_HiC	NFKB1	1	1
choHof-C_hoffmanni-2.0.1_HiC	NFKB2	1	1
choHof-C_hoffmanni-2.0.1_HiC	NFKBIA	1	1
choHof-C_hoffmanni-2.0.1_HiC	NFKBIB	1	1
choHof-C_hoffmanni-2.0.1_HiC	NFKBID	1	1
choHof-C_hoffmanni-2.0.1_HiC	NFKBIE	1	1
choHof-C_hoffmanni-2.0.1_HiC	NFKBIL1	1	1
choHof-C_hoffmanni-2.0.1_HiC	NFKBIZ	1	1
choHof-C_hoffmanni-2.0.1_HiC	NFRKB	1	1
choHof-C_hoffmanni-2.0.1_HiC	NFS1	2.74	3
choHof-C_hoffmanni-2.0.1_HiC	NFU1	NA	2
choHof-C_hoffmanni-2.0.1_HiC	NFX1	1	1
choHof-C_hoffmanni-2.0.1_HiC	NFXL1	1	1
choHof-C_hoffmanni-2.0.1_HiC	NFYA	NA	NA
choHof-C_hoffmanni-2.0.1_HiC	NFYB	6.29	7
choHof-C_hoffmanni-2.0.1_HiC	NFYC	1	1
choHof-C_hoffmanni-2.0.1_HiC	NGB	1	1
choHof-C_hoffmanni-2.0.1_HiC	NGDN	1	1
choHof-C_hoffmanni-2.0.1_HiC	NGEF	1	1
choHof-C_hoffmanni-2.0.1_HiC	NGF	1	1
choHof-C_hoffmanni-2.0.1_HiC	NGFR	1	1
choHof-C_hoffmanni-2.0.1_HiC	NGLY1	1	1
choHof-C_hoffmanni-2.0.1_HiC	NGRN	1	1
choHof-C_hoffmanni-2.0.1_HiC	NHEJ1	1	1
choHof-C_hoffmanni-2.0.1_HiC	NHLH1	1	1
choHof-C_hoffmanni-2.0.1_HiC	NHLH2	1	1
choHof-C_hoffmanni-2.0.1_HiC	NHLRC1	1	1
choHof-C_hoffmanni-2.0.1_HiC	NHLRC2	1	1
choHof-C_hoffmanni-2.0.1_HiC	NHLRC3	1.6	2
choHof-C_hoffmanni-2.0.1_HiC	NHLRC4	1	1
choHof-C_hoffmanni-2.0.1_HiC	NHP2	1	1
choHof-C_hoffmanni-2.0.1_HiC	NHS	1	1
choHof-C_hoffmanni-2.0.1_HiC	NHSL1	1	1
choHof-C_hoffmanni-2.0.1_HiC	NHSL2	1	1
choHof-C_hoffmanni-2.0.1_HiC	NICN1	1	1
choHof-C_hoffmanni-2.0.1_HiC	NID1	1	1
choHof-C_hoffmanni-2.0.1_HiC	NID2	1	1
choHof-C_hoffmanni-2.0.1_HiC	NIF3L1	1	1
choHof-C_hoffmanni-2.0.1_HiC	NIFK	1.64	2
choHof-C_hoffmanni-2.0.1_HiC	NIM1K	1	1
choHof-C_hoffmanni-2.0.1_HiC	NIN	1	1
choHof-C_hoffmanni-2.0.1_HiC	NINJ1	1	1
choHof-C_hoffmanni-2.0.1_HiC	NINJ2	1	1
choHof-C_hoffmanni-2.0.1_HiC	NINL	1	1
choHof-C_hoffmanni-2.0.1_HiC	NIP7	1	1
choHof-C_hoffmanni-2.0.1_HiC	NIPA1	1	1
choHof-C_hoffmanni-2.0.1_HiC	NIPA2	10.17	13
choHof-C_hoffmanni-2.0.1_HiC	NIPAL1	1	1
choHof-C_hoffmanni-2.0.1_HiC	NIPAL2	1	1
choHof-C_hoffmanni-2.0.1_HiC	NIPAL3	1	1
choHof-C_hoffmanni-2.0.1_HiC	NIPAL4	NA	NA
choHof-C_hoffmanni-2.0.1_HiC	NIPBL	1	1
choHof-C_hoffmanni-2.0.1_HiC	NIPSNAP1	1	1
choHof-C_hoffmanni-2.0.1_HiC	NIPSNAP2	1.57	2
choHof-C_hoffmanni-2.0.1_HiC	NIPSNAP3A	1	1
choHof-C_hoffmanni-2.0.1_HiC	NIPSNAP3B	NA	NA
choHof-C_hoffmanni-2.0.1_HiC	NISCH	1	1
choHof-C_hoffmanni-2.0.1_HiC	NIT1	1	1
choHof-C_hoffmanni-2.0.1_HiC	NIT2	NA	4
choHof-C_hoffmanni-2.0.1_HiC	NKAIN1	1	1
choHof-C_hoffmanni-2.0.1_HiC	NKAIN2	1	1
choHof-C_hoffmanni-2.0.1_HiC	NKAIN3	1	1
choHof-C_hoffmanni-2.0.1_HiC	NKAIN4	NA	NA
choHof-C_hoffmanni-2.0.1_HiC	NKAP	1	1
choHof-C_hoffmanni-2.0.1_HiC	NKAPL	1	1
choHof-C_hoffmanni-2.0.1_HiC	NKD1	1	1
choHof-C_hoffmanni-2.0.1_HiC	NKD2	NA	NA
choHof-C_hoffmanni-2.0.1_HiC	NKG7	NA	1
choHof-C_hoffmanni-2.0.1_HiC	NKIRAS1	1	1
choHof-C_hoffmanni-2.0.1_HiC	NKIRAS2	2.98	3
choHof-C_hoffmanni-2.0.1_HiC	NKPD1	1	1
choHof-C_hoffmanni-2.0.1_HiC	NKRF	1	1
choHof-C_hoffmanni-2.0.1_HiC	NKTR	1	1
choHof-C_hoffmanni-2.0.1_HiC	NKX1-1	1	1
choHof-C_hoffmanni-2.0.1_HiC	NKX1-2	1	1
choHof-C_hoffmanni-2.0.1_HiC	NKX2-1	1	1
choHof-C_hoffmanni-2.0.1_HiC	NKX2-2	1	1
choHof-C_hoffmanni-2.0.1_HiC	NKX2-3	1	1
choHof-C_hoffmanni-2.0.1_HiC	NKX2-4	1	1
choHof-C_hoffmanni-2.0.1_HiC	NKX2-5	1	1
choHof-C_hoffmanni-2.0.1_HiC	NKX2-6	1	1
choHof-C_hoffmanni-2.0.1_HiC	NKX2-8	1	1
choHof-C_hoffmanni-2.0.1_HiC	NKX3-1	1	1
choHof-C_hoffmanni-2.0.1_HiC	NKX3-2	1	1
choHof-C_hoffmanni-2.0.1_HiC	NKX6-1	1	1
choHof-C_hoffmanni-2.0.1_HiC	NKX6-2	1	1
choHof-C_hoffmanni-2.0.1_HiC	NKX6-3	1	1
choHof-C_hoffmanni-2.0.1_HiC	NLE1	1	1
choHof-C_hoffmanni-2.0.1_HiC	NLGN1	1	1
choHof-C_hoffmanni-2.0.1_HiC	NLGN2	1.77	2
choHof-C_hoffmanni-2.0.1_HiC	NLGN3	1	1
choHof-C_hoffmanni-2.0.1_HiC	NLGN4X	NA	NA
choHof-C_hoffmanni-2.0.1_HiC	NLGN4Y	NA	NA
choHof-C_hoffmanni-2.0.1_HiC	NLK	1.93	2
choHof-C_hoffmanni-2.0.1_HiC	NLN	NA	2
choHof-C_hoffmanni-2.0.1_HiC	NLRC3	1	1
choHof-C_hoffmanni-2.0.1_HiC	NLRC4	1	1
choHof-C_hoffmanni-2.0.1_HiC	NLRC5	1	1
choHof-C_hoffmanni-2.0.1_HiC	NLRP1	1	1
choHof-C_hoffmanni-2.0.1_HiC	NLRP10	1	1
choHof-C_hoffmanni-2.0.1_HiC	NLRP11	NA	NA
choHof-C_hoffmanni-2.0.1_HiC	NLRP12	1	1
choHof-C_hoffmanni-2.0.1_HiC	NLRP13	1	1
choHof-C_hoffmanni-2.0.1_HiC	NLRP14	NA	NA
choHof-C_hoffmanni-2.0.1_HiC	NLRP2	NA	NA
choHof-C_hoffmanni-2.0.1_HiC	NLRP2B	NA	NA
choHof-C_hoffmanni-2.0.1_HiC	NLRP3	1	1
choHof-C_hoffmanni-2.0.1_HiC	NLRP4	1	1
choHof-C_hoffmanni-2.0.1_HiC	NLRP5	1	1
choHof-C_hoffmanni-2.0.1_HiC	NLRP6	1	1
choHof-C_hoffmanni-2.0.1_HiC	NLRP7	NA	2
choHof-C_hoffmanni-2.0.1_HiC	NLRP8	1	1
choHof-C_hoffmanni-2.0.1_HiC	NLRP9	1	1
choHof-C_hoffmanni-2.0.1_HiC	NLRX1	1	1
choHof-C_hoffmanni-2.0.1_HiC	NMB	1	1
choHof-C_hoffmanni-2.0.1_HiC	NMBR	1	1
choHof-C_hoffmanni-2.0.1_HiC	NMD3	1	1
choHof-C_hoffmanni-2.0.1_HiC	NME1	4.99	NA
choHof-C_hoffmanni-2.0.1_HiC	NME1-NME2	3.38	NA
choHof-C_hoffmanni-2.0.1_HiC	NME2	5.68	1
choHof-C_hoffmanni-2.0.1_HiC	NME3	1	1
choHof-C_hoffmanni-2.0.1_HiC	NME4	NA	1
choHof-C_hoffmanni-2.0.1_HiC	NME5	1	1
choHof-C_hoffmanni-2.0.1_HiC	NME6	1.93	2
choHof-C_hoffmanni-2.0.1_HiC	NME7	2	2
choHof-C_hoffmanni-2.0.1_HiC	NME8	1	1
choHof-C_hoffmanni-2.0.1_HiC	NME9	NA	1
choHof-C_hoffmanni-2.0.1_HiC	NMES1	NA	NA
choHof-C_hoffmanni-2.0.1_HiC	NMI	1.82	2
choHof-C_hoffmanni-2.0.1_HiC	NMNAT1	1	1
choHof-C_hoffmanni-2.0.1_HiC	NMNAT2	1	1
choHof-C_hoffmanni-2.0.1_HiC	NMNAT3	1	1
choHof-C_hoffmanni-2.0.1_HiC	NMRAL1	NA	1
choHof-C_hoffmanni-2.0.1_HiC	NMRK1	1	1
choHof-C_hoffmanni-2.0.1_HiC	NMRK2	1	1
choHof-C_hoffmanni-2.0.1_HiC	NMS	NA	NA
choHof-C_hoffmanni-2.0.1_HiC	NMT1	2.55	3
choHof-C_hoffmanni-2.0.1_HiC	NMT2	1	1
choHof-C_hoffmanni-2.0.1_HiC	NMU	NA	1
choHof-C_hoffmanni-2.0.1_HiC	NMUR1	1	1
choHof-C_hoffmanni-2.0.1_HiC	NMUR2	1	1
choHof-C_hoffmanni-2.0.1_HiC	NNAT	1	1
choHof-C_hoffmanni-2.0.1_HiC	NNMT	1	1
choHof-C_hoffmanni-2.0.1_HiC	NNT	1	1
choHof-C_hoffmanni-2.0.1_HiC	NOA1	1	1
choHof-C_hoffmanni-2.0.1_HiC	NOB1	1	1
choHof-C_hoffmanni-2.0.1_HiC	NOBOX	1	1
choHof-C_hoffmanni-2.0.1_HiC	NOC2L	1	1
choHof-C_hoffmanni-2.0.1_HiC	NOC3L	1	1
choHof-C_hoffmanni-2.0.1_HiC	NOC4L	1	1
choHof-C_hoffmanni-2.0.1_HiC	NOCT	1	2
choHof-C_hoffmanni-2.0.1_HiC	NOD1	1	1
choHof-C_hoffmanni-2.0.1_HiC	NOD2	NA	1
choHof-C_hoffmanni-2.0.1_HiC	NODAL	1	1
choHof-C_hoffmanni-2.0.1_HiC	NOG	1	1
choHof-C_hoffmanni-2.0.1_HiC	NOL10	1	1
choHof-C_hoffmanni-2.0.1_HiC	NOL11	1.83	2
choHof-C_hoffmanni-2.0.1_HiC	NOL12	1	1
choHof-C_hoffmanni-2.0.1_HiC	NOL3	1	1
choHof-C_hoffmanni-2.0.1_HiC	NOL4	NA	1
choHof-C_hoffmanni-2.0.1_HiC	NOL4L	1	1
choHof-C_hoffmanni-2.0.1_HiC	NOL6	1	1
choHof-C_hoffmanni-2.0.1_HiC	NOL7	1.84	2
choHof-C_hoffmanni-2.0.1_HiC	NOL8	1	1
choHof-C_hoffmanni-2.0.1_HiC	NOL9	1.57	2
choHof-C_hoffmanni-2.0.1_HiC	NOLC1	2.94	3
choHof-C_hoffmanni-2.0.1_HiC	NOM1	1	1
choHof-C_hoffmanni-2.0.1_HiC	NOMO1	NA	NA
choHof-C_hoffmanni-2.0.1_HiC	NOMO2	NA	1
choHof-C_hoffmanni-2.0.1_HiC	NOMO3	NA	NA
choHof-C_hoffmanni-2.0.1_HiC	NONO	5.89	6
choHof-C_hoffmanni-2.0.1_HiC	NOP10	1	1
choHof-C_hoffmanni-2.0.1_HiC	NOP14	1	1
choHof-C_hoffmanni-2.0.1_HiC	NOP16	1	1
choHof-C_hoffmanni-2.0.1_HiC	NOP2	1	1
choHof-C_hoffmanni-2.0.1_HiC	NOP53	1	1
choHof-C_hoffmanni-2.0.1_HiC	NOP56	1	1
choHof-C_hoffmanni-2.0.1_HiC	NOP58	NA	1
choHof-C_hoffmanni-2.0.1_HiC	NOP9	1	1
choHof-C_hoffmanni-2.0.1_HiC	NOS1	1	1
choHof-C_hoffmanni-2.0.1_HiC	NOS1AP	1	1
choHof-C_hoffmanni-2.0.1_HiC	NOS2	1	1
choHof-C_hoffmanni-2.0.1_HiC	NOS3	1	1
choHof-C_hoffmanni-2.0.1_HiC	NOSIP	1	1
choHof-C_hoffmanni-2.0.1_HiC	NOSTRIN	1	1
choHof-C_hoffmanni-2.0.1_HiC	NOTCH1	1	1
choHof-C_hoffmanni-2.0.1_HiC	NOTCH2	NA	1
choHof-C_hoffmanni-2.0.1_HiC	NOTCH2NL	1	NA
choHof-C_hoffmanni-2.0.1_HiC	NOTCH3	1	1
choHof-C_hoffmanni-2.0.1_HiC	NOTCH4	1	1
choHof-C_hoffmanni-2.0.1_HiC	NOTO	1	1
choHof-C_hoffmanni-2.0.1_HiC	NOTUM	1	1
choHof-C_hoffmanni-2.0.1_HiC	NOV	1	1
choHof-C_hoffmanni-2.0.1_HiC	NOVA1	2	2
choHof-C_hoffmanni-2.0.1_HiC	NOVA2	1	1
choHof-C_hoffmanni-2.0.1_HiC	NOX1	1	1
choHof-C_hoffmanni-2.0.1_HiC	NOX3	1	1
choHof-C_hoffmanni-2.0.1_HiC	NOX4	NA	1
choHof-C_hoffmanni-2.0.1_HiC	NOX5	1	1
choHof-C_hoffmanni-2.0.1_HiC	NOXA1	NA	NA
choHof-C_hoffmanni-2.0.1_HiC	NOXO1	NA	NA
choHof-C_hoffmanni-2.0.1_HiC	NOXRED1	NA	NA
choHof-C_hoffmanni-2.0.1_HiC	NPAP1	NA	NA
choHof-C_hoffmanni-2.0.1_HiC	NPAS1	1	1
choHof-C_hoffmanni-2.0.1_HiC	NPAS2	1	1
choHof-C_hoffmanni-2.0.1_HiC	NPAS3	1	1
choHof-C_hoffmanni-2.0.1_HiC	NPAS4	1	1
choHof-C_hoffmanni-2.0.1_HiC	NPAT	NA	1
choHof-C_hoffmanni-2.0.1_HiC	NPB	NA	NA
choHof-C_hoffmanni-2.0.1_HiC	NPBWR1	1	1
choHof-C_hoffmanni-2.0.1_HiC	NPBWR2	NA	NA
choHof-C_hoffmanni-2.0.1_HiC	NPC1	1	1
choHof-C_hoffmanni-2.0.1_HiC	NPC1L1	NA	NA
choHof-C_hoffmanni-2.0.1_HiC	NPC2	1.83	2
choHof-C_hoffmanni-2.0.1_HiC	NPCDR1	NA	NA
choHof-C_hoffmanni-2.0.1_HiC	NPDC1	1	1
choHof-C_hoffmanni-2.0.1_HiC	NPEPL1	1	1
choHof-C_hoffmanni-2.0.1_HiC	NPEPPS	NA	2
choHof-C_hoffmanni-2.0.1_HiC	NPEPPSL1	1	NA
choHof-C_hoffmanni-2.0.1_HiC	NPFF	1	1
choHof-C_hoffmanni-2.0.1_HiC	NPFFR1	1	1
choHof-C_hoffmanni-2.0.1_HiC	NPFFR2	1	1
choHof-C_hoffmanni-2.0.1_HiC	NPHP1	NA	1
choHof-C_hoffmanni-2.0.1_HiC	NPHP3	1	1
choHof-C_hoffmanni-2.0.1_HiC	NPHP4	1	1
choHof-C_hoffmanni-2.0.1_HiC	NPHS1	1	1
choHof-C_hoffmanni-2.0.1_HiC	NPHS2	1	1
choHof-C_hoffmanni-2.0.1_HiC	NPIPA1	NA	NA
choHof-C_hoffmanni-2.0.1_HiC	NPIPA2	NA	NA
choHof-C_hoffmanni-2.0.1_HiC	NPIPA3	NA	NA
choHof-C_hoffmanni-2.0.1_HiC	NPIPA5	NA	NA
choHof-C_hoffmanni-2.0.1_HiC	NPIPA7	NA	NA
choHof-C_hoffmanni-2.0.1_HiC	NPIPA8	NA	NA
choHof-C_hoffmanni-2.0.1_HiC	NPIPB11	NA	NA
choHof-C_hoffmanni-2.0.1_HiC	NPIPB12	NA	NA
choHof-C_hoffmanni-2.0.1_HiC	NPIPB13	NA	NA
choHof-C_hoffmanni-2.0.1_HiC	NPIPB15	NA	NA
choHof-C_hoffmanni-2.0.1_HiC	NPIPB2	NA	NA
choHof-C_hoffmanni-2.0.1_HiC	NPIPB3	NA	NA
choHof-C_hoffmanni-2.0.1_HiC	NPIPB4	NA	NA
choHof-C_hoffmanni-2.0.1_HiC	NPIPB5	NA	NA
choHof-C_hoffmanni-2.0.1_HiC	NPIPB6	NA	NA
choHof-C_hoffmanni-2.0.1_HiC	NPIPB7	NA	NA
choHof-C_hoffmanni-2.0.1_HiC	NPIPB8	NA	NA
choHof-C_hoffmanni-2.0.1_HiC	NPIPB9	NA	NA
choHof-C_hoffmanni-2.0.1_HiC	NPL	2.45	3
choHof-C_hoffmanni-2.0.1_HiC	NPLOC4	NA	1
choHof-C_hoffmanni-2.0.1_HiC	NPM1	1	1
choHof-C_hoffmanni-2.0.1_HiC	NPM2	1	1
choHof-C_hoffmanni-2.0.1_HiC	NPM3	1	1
choHof-C_hoffmanni-2.0.1_HiC	NPNT	1	1
choHof-C_hoffmanni-2.0.1_HiC	NPPA	1	1
choHof-C_hoffmanni-2.0.1_HiC	NPPB	NA	NA
choHof-C_hoffmanni-2.0.1_HiC	NPPC	1	1
choHof-C_hoffmanni-2.0.1_HiC	NPR1	1	1
choHof-C_hoffmanni-2.0.1_HiC	NPR2	1	1
choHof-C_hoffmanni-2.0.1_HiC	NPR3	1	1
choHof-C_hoffmanni-2.0.1_HiC	NPRL2	1	1
choHof-C_hoffmanni-2.0.1_HiC	NPRL3	1	1
choHof-C_hoffmanni-2.0.1_HiC	NPS	1	1
choHof-C_hoffmanni-2.0.1_HiC	NPSR1	1	1
choHof-C_hoffmanni-2.0.1_HiC	NPTN	1	1
choHof-C_hoffmanni-2.0.1_HiC	NPTX1	1	1
choHof-C_hoffmanni-2.0.1_HiC	NPTX2	1	1
choHof-C_hoffmanni-2.0.1_HiC	NPTXR	1	1
choHof-C_hoffmanni-2.0.1_HiC	NPVF	1	1
choHof-C_hoffmanni-2.0.1_HiC	NPW	NA	NA
choHof-C_hoffmanni-2.0.1_HiC	NPY	1	1
choHof-C_hoffmanni-2.0.1_HiC	NPY1R	1	1
choHof-C_hoffmanni-2.0.1_HiC	NPY2R	1	1
choHof-C_hoffmanni-2.0.1_HiC	NPY4R	2	2
choHof-C_hoffmanni-2.0.1_HiC	NPY5R	1	1
choHof-C_hoffmanni-2.0.1_HiC	NQO1	1	1
choHof-C_hoffmanni-2.0.1_HiC	NQO2	NA	3
choHof-C_hoffmanni-2.0.1_HiC	NR0B1	1	1
choHof-C_hoffmanni-2.0.1_HiC	NR0B2	1	1
choHof-C_hoffmanni-2.0.1_HiC	NR1D1	1	1
choHof-C_hoffmanni-2.0.1_HiC	NR1D2	1.99	2
choHof-C_hoffmanni-2.0.1_HiC	NR1H2	1	1
choHof-C_hoffmanni-2.0.1_HiC	NR1H3	NA	1
choHof-C_hoffmanni-2.0.1_HiC	NR1H4	NA	2
choHof-C_hoffmanni-2.0.1_HiC	NR1I2	1	1
choHof-C_hoffmanni-2.0.1_HiC	NR1I3	1	1
choHof-C_hoffmanni-2.0.1_HiC	NR2C1	1	1
choHof-C_hoffmanni-2.0.1_HiC	NR2C2	1	1
choHof-C_hoffmanni-2.0.1_HiC	NR2C2AP	NA	1
choHof-C_hoffmanni-2.0.1_HiC	NR2E1	1	1
choHof-C_hoffmanni-2.0.1_HiC	NR2E3	1	1
choHof-C_hoffmanni-2.0.1_HiC	NR2F1	1	1
choHof-C_hoffmanni-2.0.1_HiC	NR2F2	1	1
choHof-C_hoffmanni-2.0.1_HiC	NR2F6	1	1
choHof-C_hoffmanni-2.0.1_HiC	NR3C1	1	1
choHof-C_hoffmanni-2.0.1_HiC	NR3C2	1.77	2
choHof-C_hoffmanni-2.0.1_HiC	NR4A1	1	1
choHof-C_hoffmanni-2.0.1_HiC	NR4A2	1	1
choHof-C_hoffmanni-2.0.1_HiC	NR4A3	1	1
choHof-C_hoffmanni-2.0.1_HiC	NR5A1	1	1
choHof-C_hoffmanni-2.0.1_HiC	NR5A2	1.62	2
choHof-C_hoffmanni-2.0.1_HiC	NR6A1	1	1
choHof-C_hoffmanni-2.0.1_HiC	NRAC	NA	NA
choHof-C_hoffmanni-2.0.1_HiC	NRAP	1	1
choHof-C_hoffmanni-2.0.1_HiC	NRARP	1	1
choHof-C_hoffmanni-2.0.1_HiC	NRAS	17.66	20
choHof-C_hoffmanni-2.0.1_HiC	NRBF2	1	1
choHof-C_hoffmanni-2.0.1_HiC	NRBP1	1	1
choHof-C_hoffmanni-2.0.1_HiC	NRBP2	1	1
choHof-C_hoffmanni-2.0.1_HiC	NRCAM	1	1
choHof-C_hoffmanni-2.0.1_HiC	NRDC	1	1
choHof-C_hoffmanni-2.0.1_HiC	NRDE2	NA	2
choHof-C_hoffmanni-2.0.1_HiC	NREP	1	1
choHof-C_hoffmanni-2.0.1_HiC	NRF1	NA	NA
choHof-C_hoffmanni-2.0.1_HiC	NRG1	1	2
choHof-C_hoffmanni-2.0.1_HiC	NRG2	1	1
choHof-C_hoffmanni-2.0.1_HiC	NRG3	NA	1
choHof-C_hoffmanni-2.0.1_HiC	NRG4	NA	1
choHof-C_hoffmanni-2.0.1_HiC	NRGN	1	1
choHof-C_hoffmanni-2.0.1_HiC	NRIP1	1	1
choHof-C_hoffmanni-2.0.1_HiC	NRIP2	1	1
choHof-C_hoffmanni-2.0.1_HiC	NRIP3	1.98	2
choHof-C_hoffmanni-2.0.1_HiC	NRK	1	1
choHof-C_hoffmanni-2.0.1_HiC	NRL	1	1
choHof-C_hoffmanni-2.0.1_HiC	NRM	1	1
choHof-C_hoffmanni-2.0.1_HiC	NRN1	1	1
choHof-C_hoffmanni-2.0.1_HiC	NRN1L	NA	1
choHof-C_hoffmanni-2.0.1_HiC	NRP1	1	1
choHof-C_hoffmanni-2.0.1_HiC	NRP2	1	1
choHof-C_hoffmanni-2.0.1_HiC	NRROS	1	1
choHof-C_hoffmanni-2.0.1_HiC	NRSN1	1	1
choHof-C_hoffmanni-2.0.1_HiC	NRSN2	1	1
choHof-C_hoffmanni-2.0.1_HiC	NRTN	1	1
choHof-C_hoffmanni-2.0.1_HiC	NRXN1	NA	1
choHof-C_hoffmanni-2.0.1_HiC	NRXN2	1	1
choHof-C_hoffmanni-2.0.1_HiC	NRXN3	1	1
choHof-C_hoffmanni-2.0.1_HiC	NSA2	2.63	3
choHof-C_hoffmanni-2.0.1_HiC	NSD1	1	1
choHof-C_hoffmanni-2.0.1_HiC	NSD2	1	1
choHof-C_hoffmanni-2.0.1_HiC	NSD3	1	1
choHof-C_hoffmanni-2.0.1_HiC	NSDHL	1	1
choHof-C_hoffmanni-2.0.1_HiC	NSF	1	1
choHof-C_hoffmanni-2.0.1_HiC	NSFL1C	1	1
choHof-C_hoffmanni-2.0.1_HiC	NSG1	1	1
choHof-C_hoffmanni-2.0.1_HiC	NSG2	1	1
choHof-C_hoffmanni-2.0.1_HiC	NSL1	2	2
choHof-C_hoffmanni-2.0.1_HiC	NSMAF	NA	1
choHof-C_hoffmanni-2.0.1_HiC	NSMCE1	2.83	3
choHof-C_hoffmanni-2.0.1_HiC	NSMCE2	2.5	3
choHof-C_hoffmanni-2.0.1_HiC	NSMCE3	1.85	2
choHof-C_hoffmanni-2.0.1_HiC	NSMCE4A	1.69	2
choHof-C_hoffmanni-2.0.1_HiC	NSMF	1	1
choHof-C_hoffmanni-2.0.1_HiC	NSRP1	NA	6
choHof-C_hoffmanni-2.0.1_HiC	NSUN2	1	1
choHof-C_hoffmanni-2.0.1_HiC	NSUN3	1.69	2
choHof-C_hoffmanni-2.0.1_HiC	NSUN4	NA	2
choHof-C_hoffmanni-2.0.1_HiC	NSUN5	1	1
choHof-C_hoffmanni-2.0.1_HiC	NT5C	NA	1
choHof-C_hoffmanni-2.0.1_HiC	NT5C1A	1	1
choHof-C_hoffmanni-2.0.1_HiC	NT5C1B	1	1
choHof-C_hoffmanni-2.0.1_HiC	NT5C2	2	2
choHof-C_hoffmanni-2.0.1_HiC	NT5C3A	NA	1
choHof-C_hoffmanni-2.0.1_HiC	NT5C3B	1.98	3
choHof-C_hoffmanni-2.0.1_HiC	NT5DC1	1	1
choHof-C_hoffmanni-2.0.1_HiC	NT5DC2	NA	1
choHof-C_hoffmanni-2.0.1_HiC	NT5DC3	1	1
choHof-C_hoffmanni-2.0.1_HiC	NT5DC4	NA	NA
choHof-C_hoffmanni-2.0.1_HiC	NT5E	1	1
choHof-C_hoffmanni-2.0.1_HiC	NT5M	NA	1
choHof-C_hoffmanni-2.0.1_HiC	NTAN1	2.85	4
choHof-C_hoffmanni-2.0.1_HiC	NTF3	1	1
choHof-C_hoffmanni-2.0.1_HiC	NTF4	1	1
choHof-C_hoffmanni-2.0.1_HiC	NTHL1	1	1
choHof-C_hoffmanni-2.0.1_HiC	NTM	1	1
choHof-C_hoffmanni-2.0.1_HiC	NTMT1	1	1
choHof-C_hoffmanni-2.0.1_HiC	NTN1	1	1
choHof-C_hoffmanni-2.0.1_HiC	NTN3	1	1
choHof-C_hoffmanni-2.0.1_HiC	NTN4	1	1
choHof-C_hoffmanni-2.0.1_HiC	NTN5	1	1
choHof-C_hoffmanni-2.0.1_HiC	NTNG1	1	1
choHof-C_hoffmanni-2.0.1_HiC	NTNG2	1	1
choHof-C_hoffmanni-2.0.1_HiC	NTPCR	1.59	2
choHof-C_hoffmanni-2.0.1_HiC	NTRK1	1	1
choHof-C_hoffmanni-2.0.1_HiC	NTRK2	1	1
choHof-C_hoffmanni-2.0.1_HiC	NTRK3	1	1
choHof-C_hoffmanni-2.0.1_HiC	NTS	3	3
choHof-C_hoffmanni-2.0.1_HiC	NTSR1	1	1
choHof-C_hoffmanni-2.0.1_HiC	NTSR2	NA	NA
choHof-C_hoffmanni-2.0.1_HiC	NUAK1	1	1
choHof-C_hoffmanni-2.0.1_HiC	NUAK2	1	1
choHof-C_hoffmanni-2.0.1_HiC	NUB1	2.18	3
choHof-C_hoffmanni-2.0.1_HiC	NUBP1	1	1
choHof-C_hoffmanni-2.0.1_HiC	NUBP2	1	1
choHof-C_hoffmanni-2.0.1_HiC	NUBPL	2	3
choHof-C_hoffmanni-2.0.1_HiC	NUCB1	NA	1
choHof-C_hoffmanni-2.0.1_HiC	NUCB2	1	1
choHof-C_hoffmanni-2.0.1_HiC	NUCKS1	9.6	12
choHof-C_hoffmanni-2.0.1_HiC	NUDC	1	1
choHof-C_hoffmanni-2.0.1_HiC	NUDCD1	1	3
choHof-C_hoffmanni-2.0.1_HiC	NUDCD2	1.85	2
choHof-C_hoffmanni-2.0.1_HiC	NUDCD3	NA	NA
choHof-C_hoffmanni-2.0.1_HiC	NUDT1	1	1
choHof-C_hoffmanni-2.0.1_HiC	NUDT10	NA	NA
choHof-C_hoffmanni-2.0.1_HiC	NUDT11	1	1
choHof-C_hoffmanni-2.0.1_HiC	NUDT12	1	1
choHof-C_hoffmanni-2.0.1_HiC	NUDT13	1.76	2
choHof-C_hoffmanni-2.0.1_HiC	NUDT14	NA	1
choHof-C_hoffmanni-2.0.1_HiC	NUDT15	2.28	3
choHof-C_hoffmanni-2.0.1_HiC	NUDT16	1	1
choHof-C_hoffmanni-2.0.1_HiC	NUDT16L1	1	1
choHof-C_hoffmanni-2.0.1_HiC	NUDT17	1.27	2
choHof-C_hoffmanni-2.0.1_HiC	NUDT18	1	1
choHof-C_hoffmanni-2.0.1_HiC	NUDT19	2.31	3
choHof-C_hoffmanni-2.0.1_HiC	NUDT2	2	2
choHof-C_hoffmanni-2.0.1_HiC	NUDT21	7.22	8
choHof-C_hoffmanni-2.0.1_HiC	NUDT22	1	1
choHof-C_hoffmanni-2.0.1_HiC	NUDT3	1	1
choHof-C_hoffmanni-2.0.1_HiC	NUDT4	8.27	9
choHof-C_hoffmanni-2.0.1_HiC	NUDT5	1	1
choHof-C_hoffmanni-2.0.1_HiC	NUDT6	1	1
choHof-C_hoffmanni-2.0.1_HiC	NUDT7	NA	2
choHof-C_hoffmanni-2.0.1_HiC	NUDT8	1	1
choHof-C_hoffmanni-2.0.1_HiC	NUDT9	NA	3
choHof-C_hoffmanni-2.0.1_HiC	NUF2	1	1
choHof-C_hoffmanni-2.0.1_HiC	NUFIP1	1	1
choHof-C_hoffmanni-2.0.1_HiC	NUFIP2	7.3	8
choHof-C_hoffmanni-2.0.1_HiC	NUGGC	1	1
choHof-C_hoffmanni-2.0.1_HiC	NUMA1	1	1
choHof-C_hoffmanni-2.0.1_HiC	NUMB	1	1
choHof-C_hoffmanni-2.0.1_HiC	NUMBL	1	1
choHof-C_hoffmanni-2.0.1_HiC	NUP107	1	1
choHof-C_hoffmanni-2.0.1_HiC	NUP133	1	1
choHof-C_hoffmanni-2.0.1_HiC	NUP153	13.43	16
choHof-C_hoffmanni-2.0.1_HiC	NUP155	1.99	2
choHof-C_hoffmanni-2.0.1_HiC	NUP160	1	1
choHof-C_hoffmanni-2.0.1_HiC	NUP188	1	1
choHof-C_hoffmanni-2.0.1_HiC	NUP205	1	1
choHof-C_hoffmanni-2.0.1_HiC	NUP210	1	1
choHof-C_hoffmanni-2.0.1_HiC	NUP210L	1	1
choHof-C_hoffmanni-2.0.1_HiC	NUP214	1	1
choHof-C_hoffmanni-2.0.1_HiC	NUP35	3.38	4
choHof-C_hoffmanni-2.0.1_HiC	NUP37	1	1
choHof-C_hoffmanni-2.0.1_HiC	NUP43	2.94	3
choHof-C_hoffmanni-2.0.1_HiC	NUP50	NA	1
choHof-C_hoffmanni-2.0.1_HiC	NUP54	1	1
choHof-C_hoffmanni-2.0.1_HiC	NUP58	NA	2
choHof-C_hoffmanni-2.0.1_HiC	NUP62	1	1
choHof-C_hoffmanni-2.0.1_HiC	NUP62CL	1	1
choHof-C_hoffmanni-2.0.1_HiC	NUP85	1	1
choHof-C_hoffmanni-2.0.1_HiC	NUP88	1.7	2
choHof-C_hoffmanni-2.0.1_HiC	NUP93	1	1
choHof-C_hoffmanni-2.0.1_HiC	NUP98	1	1
choHof-C_hoffmanni-2.0.1_HiC	NUPL2	NA	1
choHof-C_hoffmanni-2.0.1_HiC	NUPR1	NA	1
choHof-C_hoffmanni-2.0.1_HiC	NUPR2	1	1
choHof-C_hoffmanni-2.0.1_HiC	NUS1	3.58	5
choHof-C_hoffmanni-2.0.1_HiC	NUSAP1	2	3
choHof-C_hoffmanni-2.0.1_HiC	NUTF2	3.5	4
choHof-C_hoffmanni-2.0.1_HiC	NUTM1	1	1
choHof-C_hoffmanni-2.0.1_HiC	NUTM2A	NA	NA
choHof-C_hoffmanni-2.0.1_HiC	NUTM2B	NA	NA
choHof-C_hoffmanni-2.0.1_HiC	NUTM2D	NA	NA
choHof-C_hoffmanni-2.0.1_HiC	NUTM2E	NA	NA
choHof-C_hoffmanni-2.0.1_HiC	NUTM2F	NA	NA
choHof-C_hoffmanni-2.0.1_HiC	NUTM2G	NA	NA
choHof-C_hoffmanni-2.0.1_HiC	NVL	1.98	2
choHof-C_hoffmanni-2.0.1_HiC	NWD1	1	1
choHof-C_hoffmanni-2.0.1_HiC	NWD2	1	1
choHof-C_hoffmanni-2.0.1_HiC	NXF1	1	1
choHof-C_hoffmanni-2.0.1_HiC	NXF2	NA	NA
choHof-C_hoffmanni-2.0.1_HiC	NXF2B	NA	NA
choHof-C_hoffmanni-2.0.1_HiC	NXF3	1	1
choHof-C_hoffmanni-2.0.1_HiC	NXF5	NA	NA
choHof-C_hoffmanni-2.0.1_HiC	NXN	1	1
choHof-C_hoffmanni-2.0.1_HiC	NXNL1	1	1
choHof-C_hoffmanni-2.0.1_HiC	NXNL2	1	1
choHof-C_hoffmanni-2.0.1_HiC	NXPE1	NA	1
choHof-C_hoffmanni-2.0.1_HiC	NXPE2	1	1
choHof-C_hoffmanni-2.0.1_HiC	NXPE3	1.77	3
choHof-C_hoffmanni-2.0.1_HiC	NXPE4	1	1
choHof-C_hoffmanni-2.0.1_HiC	NXPH1	1	1
choHof-C_hoffmanni-2.0.1_HiC	NXPH2	1	1
choHof-C_hoffmanni-2.0.1_HiC	NXPH3	1	1
choHof-C_hoffmanni-2.0.1_HiC	NXPH4	NA	1
choHof-C_hoffmanni-2.0.1_HiC	NXT1	2	2
choHof-C_hoffmanni-2.0.1_HiC	NXT2	3.78	4
choHof-C_hoffmanni-2.0.1_HiC	NYAP1	1	1
choHof-C_hoffmanni-2.0.1_HiC	NYAP2	1	1
choHof-C_hoffmanni-2.0.1_HiC	NYNRIN	1	1
choHof-C_hoffmanni-2.0.1_HiC	NYX	1	1
choHof-C_hoffmanni-2.0.1_HiC	OAF	1	1
choHof-C_hoffmanni-2.0.1_HiC	OARD1	1.8	2
choHof-C_hoffmanni-2.0.1_HiC	OAS1	1	1
choHof-C_hoffmanni-2.0.1_HiC	OAS2	NA	NA
choHof-C_hoffmanni-2.0.1_HiC	OAS3	NA	1
choHof-C_hoffmanni-2.0.1_HiC	OASL	1	1
choHof-C_hoffmanni-2.0.1_HiC	OAT	1	1
choHof-C_hoffmanni-2.0.1_HiC	OAZ1	2.2	3
choHof-C_hoffmanni-2.0.1_HiC	OAZ2	1	1
choHof-C_hoffmanni-2.0.1_HiC	OAZ3	1	1
choHof-C_hoffmanni-2.0.1_HiC	OBP2A	NA	1
choHof-C_hoffmanni-2.0.1_HiC	OBP2B	NA	NA
choHof-C_hoffmanni-2.0.1_HiC	OBSCN	2	1
choHof-C_hoffmanni-2.0.1_HiC	OBSL1	1	1
choHof-C_hoffmanni-2.0.1_HiC	OC90	1	1
choHof-C_hoffmanni-2.0.1_HiC	OCA2	1	1
choHof-C_hoffmanni-2.0.1_HiC	OCC1	8.32	10
choHof-C_hoffmanni-2.0.1_HiC	OCEL1	NA	1
choHof-C_hoffmanni-2.0.1_HiC	OCIAD1	1	1
choHof-C_hoffmanni-2.0.1_HiC	OCIAD2	1	1
choHof-C_hoffmanni-2.0.1_HiC	OCLM	NA	NA
choHof-C_hoffmanni-2.0.1_HiC	OCLN	2.11	4
choHof-C_hoffmanni-2.0.1_HiC	OCM	1	1
choHof-C_hoffmanni-2.0.1_HiC	OCR1	NA	NA
choHof-C_hoffmanni-2.0.1_HiC	OCRL	1	1
choHof-C_hoffmanni-2.0.1_HiC	OCSTAMP	1	1
choHof-C_hoffmanni-2.0.1_HiC	ODAM	1	1
choHof-C_hoffmanni-2.0.1_HiC	ODAPH	NA	1
choHof-C_hoffmanni-2.0.1_HiC	ODC1	2.31	3
choHof-C_hoffmanni-2.0.1_HiC	ODF1	1	1
choHof-C_hoffmanni-2.0.1_HiC	ODF2	2.7	3
choHof-C_hoffmanni-2.0.1_HiC	ODF2L	NA	1
choHof-C_hoffmanni-2.0.1_HiC	ODF3	1	1
choHof-C_hoffmanni-2.0.1_HiC	ODF3B	1	1
choHof-C_hoffmanni-2.0.1_HiC	ODF3L1	1	1
choHof-C_hoffmanni-2.0.1_HiC	ODF3L2	NA	NA
choHof-C_hoffmanni-2.0.1_HiC	ODF4	NA	1
choHof-C_hoffmanni-2.0.1_HiC	ODR4	1	1
choHof-C_hoffmanni-2.0.1_HiC	OFCC1	1.97	2
choHof-C_hoffmanni-2.0.1_HiC	OFD1	NA	1
choHof-C_hoffmanni-2.0.1_HiC	OGDH	1	1
choHof-C_hoffmanni-2.0.1_HiC	OGDHL	1	1
choHof-C_hoffmanni-2.0.1_HiC	OGFOD1	1	1
choHof-C_hoffmanni-2.0.1_HiC	OGFOD2	NA	NA
choHof-C_hoffmanni-2.0.1_HiC	OGFOD3	1	1
choHof-C_hoffmanni-2.0.1_HiC	OGFR	1	1
choHof-C_hoffmanni-2.0.1_HiC	OGFRL1	3.47	4
choHof-C_hoffmanni-2.0.1_HiC	OGG1	1	1
choHof-C_hoffmanni-2.0.1_HiC	OGN	1	1
choHof-C_hoffmanni-2.0.1_HiC	OGT	1	1
choHof-C_hoffmanni-2.0.1_HiC	OIP5	2.65	4
choHof-C_hoffmanni-2.0.1_HiC	OIT3	1	1
choHof-C_hoffmanni-2.0.1_HiC	OLA1	3	3
choHof-C_hoffmanni-2.0.1_HiC	OLAH	NA	NA
choHof-C_hoffmanni-2.0.1_HiC	OLFM1	NA	1
choHof-C_hoffmanni-2.0.1_HiC	OLFM2	1	1
choHof-C_hoffmanni-2.0.1_HiC	OLFM3	1	1
choHof-C_hoffmanni-2.0.1_HiC	OLFM4	2	2
choHof-C_hoffmanni-2.0.1_HiC	OLFML1	1	1
choHof-C_hoffmanni-2.0.1_HiC	OLFML2A	1	1
choHof-C_hoffmanni-2.0.1_HiC	OLFML2B	1	1
choHof-C_hoffmanni-2.0.1_HiC	OLFML3	1	1
choHof-C_hoffmanni-2.0.1_HiC	OLIG1	1	1
choHof-C_hoffmanni-2.0.1_HiC	OLIG2	1	1
choHof-C_hoffmanni-2.0.1_HiC	OLIG3	1	1
choHof-C_hoffmanni-2.0.1_HiC	OLR1	NA	1
choHof-C_hoffmanni-2.0.1_HiC	OMA1	1	1
choHof-C_hoffmanni-2.0.1_HiC	OMD	1.78	2
choHof-C_hoffmanni-2.0.1_HiC	OMG	1	1
choHof-C_hoffmanni-2.0.1_HiC	OMP	1	1
choHof-C_hoffmanni-2.0.1_HiC	ONECUT1	1	1
choHof-C_hoffmanni-2.0.1_HiC	ONECUT2	1	1
choHof-C_hoffmanni-2.0.1_HiC	ONECUT3	1	1
choHof-C_hoffmanni-2.0.1_HiC	OOEP	1	1
choHof-C_hoffmanni-2.0.1_HiC	OOSP2	1	1
choHof-C_hoffmanni-2.0.1_HiC	OPA1	1	1
choHof-C_hoffmanni-2.0.1_HiC	OPA3	2.96	3
choHof-C_hoffmanni-2.0.1_HiC	OPALIN	1	1
choHof-C_hoffmanni-2.0.1_HiC	OPCML	1	1
choHof-C_hoffmanni-2.0.1_HiC	OPHN1	1	1
choHof-C_hoffmanni-2.0.1_HiC	OPLAH	1	3
choHof-C_hoffmanni-2.0.1_HiC	OPN1LW	NA	NA
choHof-C_hoffmanni-2.0.1_HiC	OPN1MW	1	NA
choHof-C_hoffmanni-2.0.1_HiC	OPN1MW2	1	NA
choHof-C_hoffmanni-2.0.1_HiC	OPN1MW3	1	NA
choHof-C_hoffmanni-2.0.1_HiC	OPN1SW	NA	NA
choHof-C_hoffmanni-2.0.1_HiC	OPN3	2.77	1
choHof-C_hoffmanni-2.0.1_HiC	OPN4	1	1
choHof-C_hoffmanni-2.0.1_HiC	OPN5	1	1
choHof-C_hoffmanni-2.0.1_HiC	OPRD1	1	1
choHof-C_hoffmanni-2.0.1_HiC	OPRK1	1	1
choHof-C_hoffmanni-2.0.1_HiC	OPRL1	NA	NA
choHof-C_hoffmanni-2.0.1_HiC	OPRM1	1	1
choHof-C_hoffmanni-2.0.1_HiC	OPRPN	NA	NA
choHof-C_hoffmanni-2.0.1_HiC	OPTC	1	1
choHof-C_hoffmanni-2.0.1_HiC	OPTN	1	1
choHof-C_hoffmanni-2.0.1_HiC	ORAI1	3.93	5
choHof-C_hoffmanni-2.0.1_HiC	ORAI2	1	1
choHof-C_hoffmanni-2.0.1_HiC	ORAI3	1	1
choHof-C_hoffmanni-2.0.1_HiC	ORAOV1	NA	2
choHof-C_hoffmanni-2.0.1_HiC	ORC1	1	1
choHof-C_hoffmanni-2.0.1_HiC	ORC2	1.96	2
choHof-C_hoffmanni-2.0.1_HiC	ORC3	2	2
choHof-C_hoffmanni-2.0.1_HiC	ORC4	1	1
choHof-C_hoffmanni-2.0.1_HiC	ORC5	1	1
choHof-C_hoffmanni-2.0.1_HiC	ORC6	NA	3
choHof-C_hoffmanni-2.0.1_HiC	ORM1	NA	NA
choHof-C_hoffmanni-2.0.1_HiC	ORM2	NA	NA
choHof-C_hoffmanni-2.0.1_HiC	ORMDL1	1	1
choHof-C_hoffmanni-2.0.1_HiC	ORMDL2	3.93	6
choHof-C_hoffmanni-2.0.1_HiC	ORMDL3	1	1
choHof-C_hoffmanni-2.0.1_HiC	OS9	1	1
choHof-C_hoffmanni-2.0.1_HiC	OSBP	1	1
choHof-C_hoffmanni-2.0.1_HiC	OSBP2	1	1
choHof-C_hoffmanni-2.0.1_HiC	OSBPL10	1	1
choHof-C_hoffmanni-2.0.1_HiC	OSBPL11	2.06	3
choHof-C_hoffmanni-2.0.1_HiC	OSBPL1A	NA	3
choHof-C_hoffmanni-2.0.1_HiC	OSBPL2	1.73	2
choHof-C_hoffmanni-2.0.1_HiC	OSBPL3	1	1
choHof-C_hoffmanni-2.0.1_HiC	OSBPL5	1	1
choHof-C_hoffmanni-2.0.1_HiC	OSBPL6	1	1
choHof-C_hoffmanni-2.0.1_HiC	OSBPL7	1	1
choHof-C_hoffmanni-2.0.1_HiC	OSBPL8	1	1
choHof-C_hoffmanni-2.0.1_HiC	OSBPL9	4.27	6
choHof-C_hoffmanni-2.0.1_HiC	OSCAR	1.1	2
choHof-C_hoffmanni-2.0.1_HiC	OSCP1	1	1
choHof-C_hoffmanni-2.0.1_HiC	OSER1	1.81	2
choHof-C_hoffmanni-2.0.1_HiC	OSGEP	1	1
choHof-C_hoffmanni-2.0.1_HiC	OSGEPL1	1.87	2
choHof-C_hoffmanni-2.0.1_HiC	OSGIN1	1	1
choHof-C_hoffmanni-2.0.1_HiC	OSGIN2	1	1
choHof-C_hoffmanni-2.0.1_HiC	OSM	NA	NA
choHof-C_hoffmanni-2.0.1_HiC	OSMR	1	1
choHof-C_hoffmanni-2.0.1_HiC	OSR1	1	1
choHof-C_hoffmanni-2.0.1_HiC	OSR2	1	1
choHof-C_hoffmanni-2.0.1_HiC	OST4	1.69	2
choHof-C_hoffmanni-2.0.1_HiC	OSTC	7.7	9
choHof-C_hoffmanni-2.0.1_HiC	OSTF1	1.91	2
choHof-C_hoffmanni-2.0.1_HiC	OSTM1	1.45	2
choHof-C_hoffmanni-2.0.1_HiC	OSTN	1	1
choHof-C_hoffmanni-2.0.1_HiC	OTC	1	1
choHof-C_hoffmanni-2.0.1_HiC	OTOA	1	1
choHof-C_hoffmanni-2.0.1_HiC	OTOF	1	1
choHof-C_hoffmanni-2.0.1_HiC	OTOG	1	1
choHof-C_hoffmanni-2.0.1_HiC	OTOGL	1	1
choHof-C_hoffmanni-2.0.1_HiC	OTOL1	1	1
choHof-C_hoffmanni-2.0.1_HiC	OTOP1	1	2
choHof-C_hoffmanni-2.0.1_HiC	OTOP2	1	1
choHof-C_hoffmanni-2.0.1_HiC	OTOP3	NA	1
choHof-C_hoffmanni-2.0.1_HiC	OTOR	1	1
choHof-C_hoffmanni-2.0.1_HiC	OTOS	1	1
choHof-C_hoffmanni-2.0.1_HiC	OTP	1	1
choHof-C_hoffmanni-2.0.1_HiC	OTUB1	1	1
choHof-C_hoffmanni-2.0.1_HiC	OTUB2	1	1
choHof-C_hoffmanni-2.0.1_HiC	OTUD1	1.7	2
choHof-C_hoffmanni-2.0.1_HiC	OTUD3	2.58	3
choHof-C_hoffmanni-2.0.1_HiC	OTUD4	1	1
choHof-C_hoffmanni-2.0.1_HiC	OTUD5	1	1
choHof-C_hoffmanni-2.0.1_HiC	OTUD6A	1	1
choHof-C_hoffmanni-2.0.1_HiC	OTUD6B	2.62	3
choHof-C_hoffmanni-2.0.1_HiC	OTUD7A	NA	NA
choHof-C_hoffmanni-2.0.1_HiC	OTUD7B	1	1
choHof-C_hoffmanni-2.0.1_HiC	OTULIN	NA	2
choHof-C_hoffmanni-2.0.1_HiC	OTX1	1	1
choHof-C_hoffmanni-2.0.1_HiC	OTX2	1	1
choHof-C_hoffmanni-2.0.1_HiC	OVCA2	1	1
choHof-C_hoffmanni-2.0.1_HiC	OVCH1	1	1
choHof-C_hoffmanni-2.0.1_HiC	OVCH2	1	1
choHof-C_hoffmanni-2.0.1_HiC	OVGP1	1	1
choHof-C_hoffmanni-2.0.1_HiC	OVOL1	1	1
choHof-C_hoffmanni-2.0.1_HiC	OVOL2	1	1
choHof-C_hoffmanni-2.0.1_HiC	OVOS1	1	1
choHof-C_hoffmanni-2.0.1_HiC	OVOS2	NA	NA
choHof-C_hoffmanni-2.0.1_HiC	OXA1L	1.86	2
choHof-C_hoffmanni-2.0.1_HiC	OXCT1	1.98	2
choHof-C_hoffmanni-2.0.1_HiC	OXCT2	1.92	2
choHof-C_hoffmanni-2.0.1_HiC	OXER1	1	1
choHof-C_hoffmanni-2.0.1_HiC	OXGR1	1	1
choHof-C_hoffmanni-2.0.1_HiC	OXLD1	NA	1
choHof-C_hoffmanni-2.0.1_HiC	OXNAD1	NA	1
choHof-C_hoffmanni-2.0.1_HiC	OXR1	1	2
choHof-C_hoffmanni-2.0.1_HiC	OXSM	1	1
choHof-C_hoffmanni-2.0.1_HiC	OXSR1	1	1
choHof-C_hoffmanni-2.0.1_HiC	OXT	1.63	2
choHof-C_hoffmanni-2.0.1_HiC	OXTR	1	1
choHof-C_hoffmanni-2.0.1_HiC	P2RX1	2	2
choHof-C_hoffmanni-2.0.1_HiC	P2RX2	1	1
choHof-C_hoffmanni-2.0.1_HiC	P2RX3	1	1
choHof-C_hoffmanni-2.0.1_HiC	P2RX4	1	1
choHof-C_hoffmanni-2.0.1_HiC	P2RX5	1	1
choHof-C_hoffmanni-2.0.1_HiC	P2RX6	2	5
choHof-C_hoffmanni-2.0.1_HiC	P2RX7	3	3
choHof-C_hoffmanni-2.0.1_HiC	P2RY1	1	1
choHof-C_hoffmanni-2.0.1_HiC	P2RY11	1	NA
choHof-C_hoffmanni-2.0.1_HiC	P2RY12	NA	NA
choHof-C_hoffmanni-2.0.1_HiC	P2RY13	NA	NA
choHof-C_hoffmanni-2.0.1_HiC	P2RY14	NA	NA
choHof-C_hoffmanni-2.0.1_HiC	P2RY2	1	1
choHof-C_hoffmanni-2.0.1_HiC	P2RY4	1	1
choHof-C_hoffmanni-2.0.1_HiC	P2RY6	1	1
choHof-C_hoffmanni-2.0.1_HiC	P2RY8	1	1
choHof-C_hoffmanni-2.0.1_HiC	P3H1	1	1
choHof-C_hoffmanni-2.0.1_HiC	P3H2	1	1
choHof-C_hoffmanni-2.0.1_HiC	P3H3	1	1
choHof-C_hoffmanni-2.0.1_HiC	P3H4	1	1
choHof-C_hoffmanni-2.0.1_HiC	P4HA1	1	1
choHof-C_hoffmanni-2.0.1_HiC	P4HA2	1	1
choHof-C_hoffmanni-2.0.1_HiC	P4HA3	1	1
choHof-C_hoffmanni-2.0.1_HiC	P4HB	1	1
choHof-C_hoffmanni-2.0.1_HiC	P4HTM	1	1
choHof-C_hoffmanni-2.0.1_HiC	PA2G4	5.8	6
choHof-C_hoffmanni-2.0.1_HiC	PAAF1	1	2
choHof-C_hoffmanni-2.0.1_HiC	PABPC1	2	2
choHof-C_hoffmanni-2.0.1_HiC	PABPC1L	1	1
choHof-C_hoffmanni-2.0.1_HiC	PABPC1L2A	2	2
choHof-C_hoffmanni-2.0.1_HiC	PABPC3	1	1
choHof-C_hoffmanni-2.0.1_HiC	PABPC4	1	1
choHof-C_hoffmanni-2.0.1_HiC	PABPC4L	1	1
choHof-C_hoffmanni-2.0.1_HiC	PABPC5	1	1
choHof-C_hoffmanni-2.0.1_HiC	PABPN1	1	1
choHof-C_hoffmanni-2.0.1_HiC	PABPN1L	1	1
choHof-C_hoffmanni-2.0.1_HiC	PACRG	1	1
choHof-C_hoffmanni-2.0.1_HiC	PACRGL	2	2
choHof-C_hoffmanni-2.0.1_HiC	PACS1	1	1
choHof-C_hoffmanni-2.0.1_HiC	PACS2	1	1
choHof-C_hoffmanni-2.0.1_HiC	PACSIN1	1	1
choHof-C_hoffmanni-2.0.1_HiC	PACSIN2	1	1
choHof-C_hoffmanni-2.0.1_HiC	PACSIN3	1	1
choHof-C_hoffmanni-2.0.1_HiC	PADI1	1	1
choHof-C_hoffmanni-2.0.1_HiC	PADI2	1	1
choHof-C_hoffmanni-2.0.1_HiC	PADI3	1	1
choHof-C_hoffmanni-2.0.1_HiC	PADI4	1.67	2
choHof-C_hoffmanni-2.0.1_HiC	PADI6	1	1
choHof-C_hoffmanni-2.0.1_HiC	PAEP	NA	NA
choHof-C_hoffmanni-2.0.1_HiC	PAF1	1	1
choHof-C_hoffmanni-2.0.1_HiC	PAFAH1B1	NA	2
choHof-C_hoffmanni-2.0.1_HiC	PAFAH1B2	2	2
choHof-C_hoffmanni-2.0.1_HiC	PAFAH1B3	1	1
choHof-C_hoffmanni-2.0.1_HiC	PAFAH2	1	1
choHof-C_hoffmanni-2.0.1_HiC	PAG1	1	1
choHof-C_hoffmanni-2.0.1_HiC	PAGE1	NA	NA
choHof-C_hoffmanni-2.0.1_HiC	PAGE2	NA	NA
choHof-C_hoffmanni-2.0.1_HiC	PAGE3	1	1
choHof-C_hoffmanni-2.0.1_HiC	PAGE4	NA	NA
choHof-C_hoffmanni-2.0.1_HiC	PAGE5	NA	NA
choHof-C_hoffmanni-2.0.1_HiC	PAGR1	1	1
choHof-C_hoffmanni-2.0.1_HiC	PAH	1	1
choHof-C_hoffmanni-2.0.1_HiC	PAICS	1.83	2
choHof-C_hoffmanni-2.0.1_HiC	PAIP1	1	1
choHof-C_hoffmanni-2.0.1_HiC	PAIP2	4	4
choHof-C_hoffmanni-2.0.1_HiC	PAIP2B	1	1
choHof-C_hoffmanni-2.0.1_HiC	PAK1	1	1
choHof-C_hoffmanni-2.0.1_HiC	PAK1IP1	1	1
choHof-C_hoffmanni-2.0.1_HiC	PAK2	NA	NA
choHof-C_hoffmanni-2.0.1_HiC	PAK3	1	1
choHof-C_hoffmanni-2.0.1_HiC	PAK4	1	1
choHof-C_hoffmanni-2.0.1_HiC	PAK5	1	1
choHof-C_hoffmanni-2.0.1_HiC	PAK6	1	1
choHof-C_hoffmanni-2.0.1_HiC	PALB2	1	1
choHof-C_hoffmanni-2.0.1_HiC	PALD1	1	1
choHof-C_hoffmanni-2.0.1_HiC	PALLD	1	1
choHof-C_hoffmanni-2.0.1_HiC	PALM	1	1
choHof-C_hoffmanni-2.0.1_HiC	PALM2	1	1
choHof-C_hoffmanni-2.0.1_HiC	PALM3	1	1
choHof-C_hoffmanni-2.0.1_HiC	PALMD	1	1
choHof-C_hoffmanni-2.0.1_HiC	PAM	1	1
choHof-C_hoffmanni-2.0.1_HiC	PAM16	1.83	1
choHof-C_hoffmanni-2.0.1_HiC	PAMR1	1	1
choHof-C_hoffmanni-2.0.1_HiC	PAN2	1	1
choHof-C_hoffmanni-2.0.1_HiC	PAN3	1.88	2
choHof-C_hoffmanni-2.0.1_HiC	PANK1	1	1
choHof-C_hoffmanni-2.0.1_HiC	PANK2	1	1
choHof-C_hoffmanni-2.0.1_HiC	PANK3	2.54	3
choHof-C_hoffmanni-2.0.1_HiC	PANK4	1.97	4
choHof-C_hoffmanni-2.0.1_HiC	PANO1	NA	NA
choHof-C_hoffmanni-2.0.1_HiC	PANX1	1	1
choHof-C_hoffmanni-2.0.1_HiC	PANX2	1	1
choHof-C_hoffmanni-2.0.1_HiC	PANX3	1	1
choHof-C_hoffmanni-2.0.1_HiC	PAOX	1	1
choHof-C_hoffmanni-2.0.1_HiC	PAPD4	1	1
choHof-C_hoffmanni-2.0.1_HiC	PAPD5	1	1
choHof-C_hoffmanni-2.0.1_HiC	PAPD7	1	1
choHof-C_hoffmanni-2.0.1_HiC	PAPLN	1	1
choHof-C_hoffmanni-2.0.1_HiC	PAPOLA	11.98	19
choHof-C_hoffmanni-2.0.1_HiC	PAPOLB	1.72	2
choHof-C_hoffmanni-2.0.1_HiC	PAPOLG	1	1
choHof-C_hoffmanni-2.0.1_HiC	PAPPA	1	1
choHof-C_hoffmanni-2.0.1_HiC	PAPPA-AS1	NA	NA
choHof-C_hoffmanni-2.0.1_HiC	PAPPA2	1	1
choHof-C_hoffmanni-2.0.1_HiC	PAPSS1	7.67	8
choHof-C_hoffmanni-2.0.1_HiC	PAPSS2	2.94	3
choHof-C_hoffmanni-2.0.1_HiC	PAQR3	1	1
choHof-C_hoffmanni-2.0.1_HiC	PAQR4	NA	NA
choHof-C_hoffmanni-2.0.1_HiC	PAQR5	1	1
choHof-C_hoffmanni-2.0.1_HiC	PAQR6	1	1
choHof-C_hoffmanni-2.0.1_HiC	PAQR7	1	1
choHof-C_hoffmanni-2.0.1_HiC	PAQR8	1	1
choHof-C_hoffmanni-2.0.1_HiC	PAQR9	1	1
choHof-C_hoffmanni-2.0.1_HiC	PARD3	1.98	2
choHof-C_hoffmanni-2.0.1_HiC	PARD3B	1	1
choHof-C_hoffmanni-2.0.1_HiC	PARD6A	1.5	2
choHof-C_hoffmanni-2.0.1_HiC	PARD6B	3.6	4
choHof-C_hoffmanni-2.0.1_HiC	PARD6G	NA	NA
choHof-C_hoffmanni-2.0.1_HiC	PARG	1	1
choHof-C_hoffmanni-2.0.1_HiC	PARK7	4.73	5
choHof-C_hoffmanni-2.0.1_HiC	PARL	2.75	4
choHof-C_hoffmanni-2.0.1_HiC	PARM1	1	1
choHof-C_hoffmanni-2.0.1_HiC	PARN	1	2
choHof-C_hoffmanni-2.0.1_HiC	PARP1	1.99	2
choHof-C_hoffmanni-2.0.1_HiC	PARP10	1	1
choHof-C_hoffmanni-2.0.1_HiC	PARP11	1	1
choHof-C_hoffmanni-2.0.1_HiC	PARP12	1	1
choHof-C_hoffmanni-2.0.1_HiC	PARP14	1	1
choHof-C_hoffmanni-2.0.1_HiC	PARP15	NA	NA
choHof-C_hoffmanni-2.0.1_HiC	PARP16	1	1
choHof-C_hoffmanni-2.0.1_HiC	PARP2	1.95	2
choHof-C_hoffmanni-2.0.1_HiC	PARP3	NA	1
choHof-C_hoffmanni-2.0.1_HiC	PARP4	NA	NA
choHof-C_hoffmanni-2.0.1_HiC	PARP6	1	1
choHof-C_hoffmanni-2.0.1_HiC	PARP8	NA	1
choHof-C_hoffmanni-2.0.1_HiC	PARP9	1	1
choHof-C_hoffmanni-2.0.1_HiC	PARPBP	2.59	4
choHof-C_hoffmanni-2.0.1_HiC	PARS2	1.97	2
choHof-C_hoffmanni-2.0.1_HiC	PARVA	1	1
choHof-C_hoffmanni-2.0.1_HiC	PARVB	1	1
choHof-C_hoffmanni-2.0.1_HiC	PARVG	NA	1
choHof-C_hoffmanni-2.0.1_HiC	PASD1	1	1
choHof-C_hoffmanni-2.0.1_HiC	PASK	NA	1
choHof-C_hoffmanni-2.0.1_HiC	PATE1	1	1
choHof-C_hoffmanni-2.0.1_HiC	PATE2	2	2
choHof-C_hoffmanni-2.0.1_HiC	PATE3	1	1
choHof-C_hoffmanni-2.0.1_HiC	PATE4	NA	NA
choHof-C_hoffmanni-2.0.1_HiC	PATJ	1	1
choHof-C_hoffmanni-2.0.1_HiC	PATL1	1	1
choHof-C_hoffmanni-2.0.1_HiC	PATL2	1	1
choHof-C_hoffmanni-2.0.1_HiC	PATZ1	1	1
choHof-C_hoffmanni-2.0.1_HiC	PAWR	1.57	2
choHof-C_hoffmanni-2.0.1_HiC	PAX1	1	1
choHof-C_hoffmanni-2.0.1_HiC	PAX2	1	1
choHof-C_hoffmanni-2.0.1_HiC	PAX3	1	1
choHof-C_hoffmanni-2.0.1_HiC	PAX4	1	1
choHof-C_hoffmanni-2.0.1_HiC	PAX5	1	1
choHof-C_hoffmanni-2.0.1_HiC	PAX6	1	1
choHof-C_hoffmanni-2.0.1_HiC	PAX7	1	1
choHof-C_hoffmanni-2.0.1_HiC	PAX8	1	1
choHof-C_hoffmanni-2.0.1_HiC	PAX9	1	1
choHof-C_hoffmanni-2.0.1_HiC	PAXBP1	1	1
choHof-C_hoffmanni-2.0.1_HiC	PAXIP1	1	1
choHof-C_hoffmanni-2.0.1_HiC	PAXX	1	1
choHof-C_hoffmanni-2.0.1_HiC	PBDC1	5.18	6
choHof-C_hoffmanni-2.0.1_HiC	PBK	1	1
choHof-C_hoffmanni-2.0.1_HiC	PBLD	1	1
choHof-C_hoffmanni-2.0.1_HiC	PBOV1	NA	NA
choHof-C_hoffmanni-2.0.1_HiC	PBRM1	1	1
choHof-C_hoffmanni-2.0.1_HiC	PBX1	1	1
choHof-C_hoffmanni-2.0.1_HiC	PBX2	1.92	2
choHof-C_hoffmanni-2.0.1_HiC	PBX3	1	1
choHof-C_hoffmanni-2.0.1_HiC	PBX4	NA	NA
choHof-C_hoffmanni-2.0.1_HiC	PBXIP1	1	1
choHof-C_hoffmanni-2.0.1_HiC	PC	1	1
choHof-C_hoffmanni-2.0.1_HiC	PCBD1	1	1
choHof-C_hoffmanni-2.0.1_HiC	PCBD2	1	1
choHof-C_hoffmanni-2.0.1_HiC	PCBP1	1	1
choHof-C_hoffmanni-2.0.1_HiC	PCBP2	10.87	12
choHof-C_hoffmanni-2.0.1_HiC	PCBP3	1	1
choHof-C_hoffmanni-2.0.1_HiC	PCBP4	1	1
choHof-C_hoffmanni-2.0.1_HiC	PCCA	1	1
choHof-C_hoffmanni-2.0.1_HiC	PCCB	1	2
choHof-C_hoffmanni-2.0.1_HiC	PCDH9	1	1
choHof-C_hoffmanni-2.0.1_HiC	PCED1A	1	1
choHof-C_hoffmanni-2.0.1_HiC	PCED1B	1	1
choHof-C_hoffmanni-2.0.1_HiC	PCF11	1	1
choHof-C_hoffmanni-2.0.1_HiC	PCGF1	1	1
choHof-C_hoffmanni-2.0.1_HiC	PCGF2	1	1
choHof-C_hoffmanni-2.0.1_HiC	PCGF3	NA	2
choHof-C_hoffmanni-2.0.1_HiC	PCGF5	5.61	6
choHof-C_hoffmanni-2.0.1_HiC	PCGF6	1	1
choHof-C_hoffmanni-2.0.1_HiC	PCID2	1.97	2
choHof-C_hoffmanni-2.0.1_HiC	PCIF1	1	1
choHof-C_hoffmanni-2.0.1_HiC	PCK1	1	1
choHof-C_hoffmanni-2.0.1_HiC	PCK2	NA	NA
choHof-C_hoffmanni-2.0.1_HiC	PCLAF	4.04	6
choHof-C_hoffmanni-2.0.1_HiC	PCLO	NA	1
choHof-C_hoffmanni-2.0.1_HiC	PCM1	1.56	2
choHof-C_hoffmanni-2.0.1_HiC	PCMT1	1	1
choHof-C_hoffmanni-2.0.1_HiC	PCMTD1	9.6	11
choHof-C_hoffmanni-2.0.1_HiC	PCMTD2	1.02	2
choHof-C_hoffmanni-2.0.1_HiC	PCNA	4.89	5
choHof-C_hoffmanni-2.0.1_HiC	PCNP	9.94	12
choHof-C_hoffmanni-2.0.1_HiC	PCNT	1	1
choHof-C_hoffmanni-2.0.1_HiC	PCNX1	1	1
choHof-C_hoffmanni-2.0.1_HiC	PCNX2	1	1
choHof-C_hoffmanni-2.0.1_HiC	PCNX3	1	1
choHof-C_hoffmanni-2.0.1_HiC	PCNX4	1	1
choHof-C_hoffmanni-2.0.1_HiC	PCOLCE	1	1
choHof-C_hoffmanni-2.0.1_HiC	PCOLCE2	1	1
choHof-C_hoffmanni-2.0.1_HiC	PCOTH	NA	NA
choHof-C_hoffmanni-2.0.1_HiC	PCP2	1	1
choHof-C_hoffmanni-2.0.1_HiC	PCP4	1.49	2
choHof-C_hoffmanni-2.0.1_HiC	PCP4L1	1	1
choHof-C_hoffmanni-2.0.1_HiC	PCSK1	1	1
choHof-C_hoffmanni-2.0.1_HiC	PCSK1N	1	1
choHof-C_hoffmanni-2.0.1_HiC	PCSK2	1	1
choHof-C_hoffmanni-2.0.1_HiC	PCSK4	1	1
choHof-C_hoffmanni-2.0.1_HiC	PCSK5	1	1
choHof-C_hoffmanni-2.0.1_HiC	PCSK6	NA	1
choHof-C_hoffmanni-2.0.1_HiC	PCSK7	1	1
choHof-C_hoffmanni-2.0.1_HiC	PCSK9	1	1
choHof-C_hoffmanni-2.0.1_HiC	PCTP	1	1
choHof-C_hoffmanni-2.0.1_HiC	PCYOX1	1.9	2
choHof-C_hoffmanni-2.0.1_HiC	PCYOX1L	1	1
choHof-C_hoffmanni-2.0.1_HiC	PCYT1A	NA	2
choHof-C_hoffmanni-2.0.1_HiC	PCYT1B	1	1
choHof-C_hoffmanni-2.0.1_HiC	PCYT2	NA	1
choHof-C_hoffmanni-2.0.1_HiC	PDAP1	1.79	2
choHof-C_hoffmanni-2.0.1_HiC	PDC	1	1
choHof-C_hoffmanni-2.0.1_HiC	PDCD1	NA	1
choHof-C_hoffmanni-2.0.1_HiC	PDCD10	2.9	4
choHof-C_hoffmanni-2.0.1_HiC	PDCD11	1	1
choHof-C_hoffmanni-2.0.1_HiC	PDCD1LG2	1	1
choHof-C_hoffmanni-2.0.1_HiC	PDCD2	4.31	6
choHof-C_hoffmanni-2.0.1_HiC	PDCD2L	1.76	2
choHof-C_hoffmanni-2.0.1_HiC	PDCD4	1	1
choHof-C_hoffmanni-2.0.1_HiC	PDCD5	NA	2
choHof-C_hoffmanni-2.0.1_HiC	PDCD6	NA	2
choHof-C_hoffmanni-2.0.1_HiC	PDCD6IP	1.68	2
choHof-C_hoffmanni-2.0.1_HiC	PDCD7	1.54	2
choHof-C_hoffmanni-2.0.1_HiC	PDCL	1	1
choHof-C_hoffmanni-2.0.1_HiC	PDCL2	1	1
choHof-C_hoffmanni-2.0.1_HiC	PDCL3	1.75	2
choHof-C_hoffmanni-2.0.1_HiC	PDE10A	NA	1
choHof-C_hoffmanni-2.0.1_HiC	PDE11A	1	1
choHof-C_hoffmanni-2.0.1_HiC	PDE12	1	1
choHof-C_hoffmanni-2.0.1_HiC	PDE1A	1	1
choHof-C_hoffmanni-2.0.1_HiC	PDE1B	1	1
choHof-C_hoffmanni-2.0.1_HiC	PDE1C	1	1
choHof-C_hoffmanni-2.0.1_HiC	PDE2A	1	1
choHof-C_hoffmanni-2.0.1_HiC	PDE3A	1	1
choHof-C_hoffmanni-2.0.1_HiC	PDE3B	1	1
choHof-C_hoffmanni-2.0.1_HiC	PDE4A	1	1
choHof-C_hoffmanni-2.0.1_HiC	PDE4B	1	1
choHof-C_hoffmanni-2.0.1_HiC	PDE4C	1	1
choHof-C_hoffmanni-2.0.1_HiC	PDE4D	NA	1
choHof-C_hoffmanni-2.0.1_HiC	PDE4DIP	NA	1
choHof-C_hoffmanni-2.0.1_HiC	PDE5A	1	1
choHof-C_hoffmanni-2.0.1_HiC	PDE6A	1	1
choHof-C_hoffmanni-2.0.1_HiC	PDE6B	NA	NA
choHof-C_hoffmanni-2.0.1_HiC	PDE6C	1	1
choHof-C_hoffmanni-2.0.1_HiC	PDE6D	1	1
choHof-C_hoffmanni-2.0.1_HiC	PDE6G	1	1
choHof-C_hoffmanni-2.0.1_HiC	PDE6H	1	1
choHof-C_hoffmanni-2.0.1_HiC	PDE7A	1.89	2
choHof-C_hoffmanni-2.0.1_HiC	PDE7B	1	1
choHof-C_hoffmanni-2.0.1_HiC	PDE8A	1	1
choHof-C_hoffmanni-2.0.1_HiC	PDE8B	1	1
choHof-C_hoffmanni-2.0.1_HiC	PDE9A	1	1
choHof-C_hoffmanni-2.0.1_HiC	PDF	1	1
choHof-C_hoffmanni-2.0.1_HiC	PDGFA	1	1
choHof-C_hoffmanni-2.0.1_HiC	PDGFB	1	1
choHof-C_hoffmanni-2.0.1_HiC	PDGFC	1.98	2
choHof-C_hoffmanni-2.0.1_HiC	PDGFD	1	1
choHof-C_hoffmanni-2.0.1_HiC	PDGFRA	1	1
choHof-C_hoffmanni-2.0.1_HiC	PDGFRB	1	1
choHof-C_hoffmanni-2.0.1_HiC	PDGFRL	1	1
choHof-C_hoffmanni-2.0.1_HiC	PDHA1	1	1
choHof-C_hoffmanni-2.0.1_HiC	PDHA2	2.38	3
choHof-C_hoffmanni-2.0.1_HiC	PDHB	1.72	2
choHof-C_hoffmanni-2.0.1_HiC	PDHX	3.52	4
choHof-C_hoffmanni-2.0.1_HiC	PDIA2	1	1
choHof-C_hoffmanni-2.0.1_HiC	PDIA3	2.71	3
choHof-C_hoffmanni-2.0.1_HiC	PDIA4	1	1
choHof-C_hoffmanni-2.0.1_HiC	PDIA5	1	1
choHof-C_hoffmanni-2.0.1_HiC	PDIA6	1.99	2
choHof-C_hoffmanni-2.0.1_HiC	PDIK1L	2.99	3
choHof-C_hoffmanni-2.0.1_HiC	PDILT	NA	NA
choHof-C_hoffmanni-2.0.1_HiC	PDK1	2.7	4
choHof-C_hoffmanni-2.0.1_HiC	PDK2	1	1
choHof-C_hoffmanni-2.0.1_HiC	PDK3	3.58	5
choHof-C_hoffmanni-2.0.1_HiC	PDK4	1	1
choHof-C_hoffmanni-2.0.1_HiC	PDLIM1	2.82	3
choHof-C_hoffmanni-2.0.1_HiC	PDLIM2	NA	1
choHof-C_hoffmanni-2.0.1_HiC	PDLIM3	1	1
choHof-C_hoffmanni-2.0.1_HiC	PDLIM4	1	1
choHof-C_hoffmanni-2.0.1_HiC	PDLIM5	1	1
choHof-C_hoffmanni-2.0.1_HiC	PDLIM7	1	1
choHof-C_hoffmanni-2.0.1_HiC	PDP1	1.87	2
choHof-C_hoffmanni-2.0.1_HiC	PDP2	1	1
choHof-C_hoffmanni-2.0.1_HiC	PDPK1	NA	1
choHof-C_hoffmanni-2.0.1_HiC	PDPN	NA	8
choHof-C_hoffmanni-2.0.1_HiC	PDPR	NA	1
choHof-C_hoffmanni-2.0.1_HiC	PDRG1	1	1
choHof-C_hoffmanni-2.0.1_HiC	PDS5A	1	1
choHof-C_hoffmanni-2.0.1_HiC	PDS5B	1	1
choHof-C_hoffmanni-2.0.1_HiC	PDSS1	1.8	2
choHof-C_hoffmanni-2.0.1_HiC	PDSS2	1.58	2
choHof-C_hoffmanni-2.0.1_HiC	PDX1	1	1
choHof-C_hoffmanni-2.0.1_HiC	PDXDC1	NA	1
choHof-C_hoffmanni-2.0.1_HiC	PDXK	NA	1
choHof-C_hoffmanni-2.0.1_HiC	PDXP	1	1
choHof-C_hoffmanni-2.0.1_HiC	PDYN	1.56	2
choHof-C_hoffmanni-2.0.1_HiC	PDZD11	1.92	2
choHof-C_hoffmanni-2.0.1_HiC	PDZD2	1	1
choHof-C_hoffmanni-2.0.1_HiC	PDZD3	1	1
choHof-C_hoffmanni-2.0.1_HiC	PDZD4	1	1
choHof-C_hoffmanni-2.0.1_HiC	PDZD7	1	1
choHof-C_hoffmanni-2.0.1_HiC	PDZD8	3	3
choHof-C_hoffmanni-2.0.1_HiC	PDZD9	1	1
choHof-C_hoffmanni-2.0.1_HiC	PDZK1	1.47	2
choHof-C_hoffmanni-2.0.1_HiC	PDZK1IP1	1	1
choHof-C_hoffmanni-2.0.1_HiC	PDZRN3	1	1
choHof-C_hoffmanni-2.0.1_HiC	PDZRN4	1	1
choHof-C_hoffmanni-2.0.1_HiC	PEA15	1	1
choHof-C_hoffmanni-2.0.1_HiC	PEAK1	1	1
choHof-C_hoffmanni-2.0.1_HiC	PEAR1	1	1
choHof-C_hoffmanni-2.0.1_HiC	PEBP1	1	1
choHof-C_hoffmanni-2.0.1_HiC	PEBP4	2	2
choHof-C_hoffmanni-2.0.1_HiC	PECAM1	1	1
choHof-C_hoffmanni-2.0.1_HiC	PECR	1	1
choHof-C_hoffmanni-2.0.1_HiC	PEF1	1	1
choHof-C_hoffmanni-2.0.1_HiC	PEG10	1	2
choHof-C_hoffmanni-2.0.1_HiC	PEG3	1.55	1
choHof-C_hoffmanni-2.0.1_HiC	PELI1	1.99	2
choHof-C_hoffmanni-2.0.1_HiC	PELI2	1	1
choHof-C_hoffmanni-2.0.1_HiC	PELI3	1	1
choHof-C_hoffmanni-2.0.1_HiC	PELO	1	1
choHof-C_hoffmanni-2.0.1_HiC	PELP1	1	1
choHof-C_hoffmanni-2.0.1_HiC	PEMT	NA	NA
choHof-C_hoffmanni-2.0.1_HiC	PENK	NA	1
choHof-C_hoffmanni-2.0.1_HiC	PEPD	1.99	2
choHof-C_hoffmanni-2.0.1_HiC	PER1	1	1
choHof-C_hoffmanni-2.0.1_HiC	PER2	1	1
choHof-C_hoffmanni-2.0.1_HiC	PER3	3.47	4
choHof-C_hoffmanni-2.0.1_HiC	PERM1	1	1
choHof-C_hoffmanni-2.0.1_HiC	PERP	1.98	2
choHof-C_hoffmanni-2.0.1_HiC	PES1	1	1
choHof-C_hoffmanni-2.0.1_HiC	PET100	NA	NA
choHof-C_hoffmanni-2.0.1_HiC	PET117	1	1
choHof-C_hoffmanni-2.0.1_HiC	PEX1	1	1
choHof-C_hoffmanni-2.0.1_HiC	PEX10	NA	1
choHof-C_hoffmanni-2.0.1_HiC	PEX11A	1	1
choHof-C_hoffmanni-2.0.1_HiC	PEX11B	1	1
choHof-C_hoffmanni-2.0.1_HiC	PEX11G	1	1
choHof-C_hoffmanni-2.0.1_HiC	PEX12	1	1
choHof-C_hoffmanni-2.0.1_HiC	PEX13	3	3
choHof-C_hoffmanni-2.0.1_HiC	PEX14	1	1
choHof-C_hoffmanni-2.0.1_HiC	PEX16	NA	1
choHof-C_hoffmanni-2.0.1_HiC	PEX19	NA	2
choHof-C_hoffmanni-2.0.1_HiC	PEX2	1	1
choHof-C_hoffmanni-2.0.1_HiC	PEX26	1	1
choHof-C_hoffmanni-2.0.1_HiC	PEX3	4.76	5
choHof-C_hoffmanni-2.0.1_HiC	PEX5	1	1
choHof-C_hoffmanni-2.0.1_HiC	PEX5L	1	1
choHof-C_hoffmanni-2.0.1_HiC	PEX6	1	1
choHof-C_hoffmanni-2.0.1_HiC	PEX7	1.75	3
choHof-C_hoffmanni-2.0.1_HiC	PF4	1	1
choHof-C_hoffmanni-2.0.1_HiC	PF4V1	NA	NA
choHof-C_hoffmanni-2.0.1_HiC	PFAS	1	1
choHof-C_hoffmanni-2.0.1_HiC	PFDN1	NA	1
choHof-C_hoffmanni-2.0.1_HiC	PFDN2	1	1
choHof-C_hoffmanni-2.0.1_HiC	PFDN4	1	1
choHof-C_hoffmanni-2.0.1_HiC	PFDN5	NA	2
choHof-C_hoffmanni-2.0.1_HiC	PFDN6	3.54	4
choHof-C_hoffmanni-2.0.1_HiC	PFKFB1	1	1
choHof-C_hoffmanni-2.0.1_HiC	PFKFB2	16.54	23
choHof-C_hoffmanni-2.0.1_HiC	PFKFB3	1.95	2
choHof-C_hoffmanni-2.0.1_HiC	PFKFB4	1	1
choHof-C_hoffmanni-2.0.1_HiC	PFKL	NA	1
choHof-C_hoffmanni-2.0.1_HiC	PFKM	2	2
choHof-C_hoffmanni-2.0.1_HiC	PFKP	NA	1
choHof-C_hoffmanni-2.0.1_HiC	PFN1	1.85	2
choHof-C_hoffmanni-2.0.1_HiC	PFN2	1	1
choHof-C_hoffmanni-2.0.1_HiC	PFN3	1	1
choHof-C_hoffmanni-2.0.1_HiC	PFN4	NA	NA
choHof-C_hoffmanni-2.0.1_HiC	PGA3	1	1
choHof-C_hoffmanni-2.0.1_HiC	PGA4	NA	NA
choHof-C_hoffmanni-2.0.1_HiC	PGA5	NA	NA
choHof-C_hoffmanni-2.0.1_HiC	PGAM1	1	1
choHof-C_hoffmanni-2.0.1_HiC	PGAM2	1	1
choHof-C_hoffmanni-2.0.1_HiC	PGAM4	1	1
choHof-C_hoffmanni-2.0.1_HiC	PGAM5	5.14	6
choHof-C_hoffmanni-2.0.1_HiC	PGAP1	1	1
choHof-C_hoffmanni-2.0.1_HiC	PGAP2	3.97	5
choHof-C_hoffmanni-2.0.1_HiC	PGAP3	NA	1
choHof-C_hoffmanni-2.0.1_HiC	PGBD1	1	1
choHof-C_hoffmanni-2.0.1_HiC	PGBD2	1	1
choHof-C_hoffmanni-2.0.1_HiC	PGBD3	NA	NA
choHof-C_hoffmanni-2.0.1_HiC	PGBD4	NA	NA
choHof-C_hoffmanni-2.0.1_HiC	PGBD5	1	1
choHof-C_hoffmanni-2.0.1_HiC	PGC	NA	NA
choHof-C_hoffmanni-2.0.1_HiC	PGD	1	1
choHof-C_hoffmanni-2.0.1_HiC	PGF	1	1
choHof-C_hoffmanni-2.0.1_HiC	PGGHG	1	1
choHof-C_hoffmanni-2.0.1_HiC	PGGT1B	1	1
choHof-C_hoffmanni-2.0.1_HiC	PGK1	2.88	3
choHof-C_hoffmanni-2.0.1_HiC	PGK2	1	1
choHof-C_hoffmanni-2.0.1_HiC	PGLS	1	1
choHof-C_hoffmanni-2.0.1_HiC	PGLYRP1	1	1
choHof-C_hoffmanni-2.0.1_HiC	PGLYRP2	1	1
choHof-C_hoffmanni-2.0.1_HiC	PGLYRP3	1	1
choHof-C_hoffmanni-2.0.1_HiC	PGLYRP4	1	1
choHof-C_hoffmanni-2.0.1_HiC	PGM1	1	1
choHof-C_hoffmanni-2.0.1_HiC	PGM2	1.8	2
choHof-C_hoffmanni-2.0.1_HiC	PGM2L1	1	1
choHof-C_hoffmanni-2.0.1_HiC	PGM3	1.63	2
choHof-C_hoffmanni-2.0.1_HiC	PGM5	1	1
choHof-C_hoffmanni-2.0.1_HiC	PGP	1	1
choHof-C_hoffmanni-2.0.1_HiC	PGPEP1	NA	1
choHof-C_hoffmanni-2.0.1_HiC	PGPEP1L	NA	NA
choHof-C_hoffmanni-2.0.1_HiC	PGR	1	1
choHof-C_hoffmanni-2.0.1_HiC	PGRMC1	1	1
choHof-C_hoffmanni-2.0.1_HiC	PGRMC2	2	2
choHof-C_hoffmanni-2.0.1_HiC	PGS1	NA	1
choHof-C_hoffmanni-2.0.1_HiC	PHACTR1	1.97	2
choHof-C_hoffmanni-2.0.1_HiC	PHACTR2	1	1
choHof-C_hoffmanni-2.0.1_HiC	PHACTR3	1	1
choHof-C_hoffmanni-2.0.1_HiC	PHACTR4	NA	3
choHof-C_hoffmanni-2.0.1_HiC	PHAX	3.58	4
choHof-C_hoffmanni-2.0.1_HiC	PHB	2	2
choHof-C_hoffmanni-2.0.1_HiC	PHB2	1	1
choHof-C_hoffmanni-2.0.1_HiC	PHC1	1.56	2
choHof-C_hoffmanni-2.0.1_HiC	PHC2	1	1
choHof-C_hoffmanni-2.0.1_HiC	PHC3	1	1
choHof-C_hoffmanni-2.0.1_HiC	PHEX	1	1
choHof-C_hoffmanni-2.0.1_HiC	PHF1	NA	1
choHof-C_hoffmanni-2.0.1_HiC	PHF10	2.92	3
choHof-C_hoffmanni-2.0.1_HiC	PHF11	NA	NA
choHof-C_hoffmanni-2.0.1_HiC	PHF12	1	1
choHof-C_hoffmanni-2.0.1_HiC	PHF13	1	1
choHof-C_hoffmanni-2.0.1_HiC	PHF14	1	1
choHof-C_hoffmanni-2.0.1_HiC	PHF19	1	1
choHof-C_hoffmanni-2.0.1_HiC	PHF2	NA	NA
choHof-C_hoffmanni-2.0.1_HiC	PHF20	1	1
choHof-C_hoffmanni-2.0.1_HiC	PHF20L1	1	1
choHof-C_hoffmanni-2.0.1_HiC	PHF21A	1	1
choHof-C_hoffmanni-2.0.1_HiC	PHF21B	1	1
choHof-C_hoffmanni-2.0.1_HiC	PHF23	1	1
choHof-C_hoffmanni-2.0.1_HiC	PHF24	1	1
choHof-C_hoffmanni-2.0.1_HiC	PHF3	1.93	3
choHof-C_hoffmanni-2.0.1_HiC	PHF5A	1.95	2
choHof-C_hoffmanni-2.0.1_HiC	PHF6	1	2
choHof-C_hoffmanni-2.0.1_HiC	PHF7	NA	NA
choHof-C_hoffmanni-2.0.1_HiC	PHF8	1	1
choHof-C_hoffmanni-2.0.1_HiC	PHGDH	2	2
choHof-C_hoffmanni-2.0.1_HiC	PHGR1	NA	NA
choHof-C_hoffmanni-2.0.1_HiC	PHIP	1	1
choHof-C_hoffmanni-2.0.1_HiC	PHKA1	1	1
choHof-C_hoffmanni-2.0.1_HiC	PHKA2	1	1
choHof-C_hoffmanni-2.0.1_HiC	PHKB	3.78	4
choHof-C_hoffmanni-2.0.1_HiC	PHKG1	NA	NA
choHof-C_hoffmanni-2.0.1_HiC	PHKG2	1	1
choHof-C_hoffmanni-2.0.1_HiC	PHLDA1	1	1
choHof-C_hoffmanni-2.0.1_HiC	PHLDA2	1	1
choHof-C_hoffmanni-2.0.1_HiC	PHLDA3	1	1
choHof-C_hoffmanni-2.0.1_HiC	PHLDB1	1	1
choHof-C_hoffmanni-2.0.1_HiC	PHLDB2	1	1
choHof-C_hoffmanni-2.0.1_HiC	PHLDB3	1	1
choHof-C_hoffmanni-2.0.1_HiC	PHLPP1	1	1
choHof-C_hoffmanni-2.0.1_HiC	PHLPP2	1	1
choHof-C_hoffmanni-2.0.1_HiC	PHOSPHO1	1	1
choHof-C_hoffmanni-2.0.1_HiC	PHOSPHO2	1.63	2
choHof-C_hoffmanni-2.0.1_HiC	PHOX2A	1	1
choHof-C_hoffmanni-2.0.1_HiC	PHOX2B	1	1
choHof-C_hoffmanni-2.0.1_HiC	PHPT1	1	1
choHof-C_hoffmanni-2.0.1_HiC	PHRF1	1	1
choHof-C_hoffmanni-2.0.1_HiC	PHYH	1.91	3
choHof-C_hoffmanni-2.0.1_HiC	PHYHD1	NA	1
choHof-C_hoffmanni-2.0.1_HiC	PHYHIP	1	1
choHof-C_hoffmanni-2.0.1_HiC	PHYHIPL	1	1
choHof-C_hoffmanni-2.0.1_HiC	PHYKPL	NA	1
choHof-C_hoffmanni-2.0.1_HiC	PI15	1.67	2
choHof-C_hoffmanni-2.0.1_HiC	PI16	1.69	2
choHof-C_hoffmanni-2.0.1_HiC	PI3	NA	NA
choHof-C_hoffmanni-2.0.1_HiC	PI4K2A	1	1
choHof-C_hoffmanni-2.0.1_HiC	PI4K2B	2.87	3
choHof-C_hoffmanni-2.0.1_HiC	PI4KA	1	1
choHof-C_hoffmanni-2.0.1_HiC	PI4KB	1.79	2
choHof-C_hoffmanni-2.0.1_HiC	PIANP	1	1
choHof-C_hoffmanni-2.0.1_HiC	PIAS1	NA	2
choHof-C_hoffmanni-2.0.1_HiC	PIAS2	4.78	5
choHof-C_hoffmanni-2.0.1_HiC	PIAS3	1	1
choHof-C_hoffmanni-2.0.1_HiC	PIAS4	1	1
choHof-C_hoffmanni-2.0.1_HiC	PIBF1	1	1
choHof-C_hoffmanni-2.0.1_HiC	PICALM	1	1
choHof-C_hoffmanni-2.0.1_HiC	PICK1	1	1
choHof-C_hoffmanni-2.0.1_HiC	PID1	NA	1
choHof-C_hoffmanni-2.0.1_HiC	PIDD1	1	1
choHof-C_hoffmanni-2.0.1_HiC	PIEZO1	1	1
choHof-C_hoffmanni-2.0.1_HiC	PIEZO2	1	1
choHof-C_hoffmanni-2.0.1_HiC	PIF1	1	1
choHof-C_hoffmanni-2.0.1_HiC	PIFO	1	1
choHof-C_hoffmanni-2.0.1_HiC	PIGA	NA	3
choHof-C_hoffmanni-2.0.1_HiC	PIGB	1	2
choHof-C_hoffmanni-2.0.1_HiC	PIGBOS1	1	1
choHof-C_hoffmanni-2.0.1_HiC	PIGC	2.82	3
choHof-C_hoffmanni-2.0.1_HiC	PIGF	3.62	4
choHof-C_hoffmanni-2.0.1_HiC	PIGG	1	1
choHof-C_hoffmanni-2.0.1_HiC	PIGH	1	1
choHof-C_hoffmanni-2.0.1_HiC	PIGK	2	2
choHof-C_hoffmanni-2.0.1_HiC	PIGL	1	1
choHof-C_hoffmanni-2.0.1_HiC	PIGM	1	1
choHof-C_hoffmanni-2.0.1_HiC	PIGN	2.72	3
choHof-C_hoffmanni-2.0.1_HiC	PIGO	1	1
choHof-C_hoffmanni-2.0.1_HiC	PIGP	3.54	4
choHof-C_hoffmanni-2.0.1_HiC	PIGQ	1	1
choHof-C_hoffmanni-2.0.1_HiC	PIGR	1	1
choHof-C_hoffmanni-2.0.1_HiC	PIGS	NA	1
choHof-C_hoffmanni-2.0.1_HiC	PIGT	1	1
choHof-C_hoffmanni-2.0.1_HiC	PIGU	1	1
choHof-C_hoffmanni-2.0.1_HiC	PIGV	1	1
choHof-C_hoffmanni-2.0.1_HiC	PIGW	1.8	2
choHof-C_hoffmanni-2.0.1_HiC	PIGX	1	2
choHof-C_hoffmanni-2.0.1_HiC	PIGY	7.77	8
choHof-C_hoffmanni-2.0.1_HiC	PIGZ	1	1
choHof-C_hoffmanni-2.0.1_HiC	PIH1D1	1	1
choHof-C_hoffmanni-2.0.1_HiC	PIH1D2	1	1
choHof-C_hoffmanni-2.0.1_HiC	PIH1D3	NA	NA
choHof-C_hoffmanni-2.0.1_HiC	PIK3AP1	1	1
choHof-C_hoffmanni-2.0.1_HiC	PIK3C2A	1	1
choHof-C_hoffmanni-2.0.1_HiC	PIK3C2B	1	1
choHof-C_hoffmanni-2.0.1_HiC	PIK3C2G	1	1
choHof-C_hoffmanni-2.0.1_HiC	PIK3C3	1.74	2
choHof-C_hoffmanni-2.0.1_HiC	PIK3CA	1	1
choHof-C_hoffmanni-2.0.1_HiC	PIK3CB	4.28	6
choHof-C_hoffmanni-2.0.1_HiC	PIK3CD	1	1
choHof-C_hoffmanni-2.0.1_HiC	PIK3CG	1	1
choHof-C_hoffmanni-2.0.1_HiC	PIK3IP1	1	1
choHof-C_hoffmanni-2.0.1_HiC	PIK3R1	1.58	3
choHof-C_hoffmanni-2.0.1_HiC	PIK3R2	1	1
choHof-C_hoffmanni-2.0.1_HiC	PIK3R3	1	1
choHof-C_hoffmanni-2.0.1_HiC	PIK3R4	1	1
choHof-C_hoffmanni-2.0.1_HiC	PIK3R5	1	1
choHof-C_hoffmanni-2.0.1_HiC	PIK3R6	1	1
choHof-C_hoffmanni-2.0.1_HiC	PIKFYVE	1	1
choHof-C_hoffmanni-2.0.1_HiC	PILRA	NA	NA
choHof-C_hoffmanni-2.0.1_HiC	PILRB	NA	NA
choHof-C_hoffmanni-2.0.1_HiC	PIM1	1	1
choHof-C_hoffmanni-2.0.1_HiC	PIM2	2	2
choHof-C_hoffmanni-2.0.1_HiC	PIM3	1	1
choHof-C_hoffmanni-2.0.1_HiC	PIMREG	2	2
choHof-C_hoffmanni-2.0.1_HiC	PIN1	1.88	2
choHof-C_hoffmanni-2.0.1_HiC	PIN4	NA	1
choHof-C_hoffmanni-2.0.1_HiC	PINK1	1	1
choHof-C_hoffmanni-2.0.1_HiC	PINLYP	1	1
choHof-C_hoffmanni-2.0.1_HiC	PINX1	2.95	4
choHof-C_hoffmanni-2.0.1_HiC	PIP	NA	NA
choHof-C_hoffmanni-2.0.1_HiC	PIP4K2A	NA	NA
choHof-C_hoffmanni-2.0.1_HiC	PIP4K2B	1.96	2
choHof-C_hoffmanni-2.0.1_HiC	PIP4K2C	1	1
choHof-C_hoffmanni-2.0.1_HiC	PIP4P1	1	1
choHof-C_hoffmanni-2.0.1_HiC	PIP4P2	1	1
choHof-C_hoffmanni-2.0.1_HiC	PIP5K1A	NA	1
choHof-C_hoffmanni-2.0.1_HiC	PIP5K1B	1	1
choHof-C_hoffmanni-2.0.1_HiC	PIP5K1C	1	1
choHof-C_hoffmanni-2.0.1_HiC	PIP5KL1	1	1
choHof-C_hoffmanni-2.0.1_HiC	PIPOX	1	1
choHof-C_hoffmanni-2.0.1_HiC	PIR	1	1
choHof-C_hoffmanni-2.0.1_HiC	PIRT	1	1
choHof-C_hoffmanni-2.0.1_HiC	PISD	NA	1
choHof-C_hoffmanni-2.0.1_HiC	PITHD1	1	1
choHof-C_hoffmanni-2.0.1_HiC	PITPNA	2.94	3
choHof-C_hoffmanni-2.0.1_HiC	PITPNB	7.27	8
choHof-C_hoffmanni-2.0.1_HiC	PITPNC1	1	1
choHof-C_hoffmanni-2.0.1_HiC	PITPNM1	1	1
choHof-C_hoffmanni-2.0.1_HiC	PITPNM2	1.94	2
choHof-C_hoffmanni-2.0.1_HiC	PITPNM3	1	1
choHof-C_hoffmanni-2.0.1_HiC	PITRM1	1.76	2
choHof-C_hoffmanni-2.0.1_HiC	PITX1	1	1
choHof-C_hoffmanni-2.0.1_HiC	PITX2	1	1
choHof-C_hoffmanni-2.0.1_HiC	PITX3	1	1
choHof-C_hoffmanni-2.0.1_HiC	PIWIL1	1.52	2
choHof-C_hoffmanni-2.0.1_HiC	PIWIL2	1	1
choHof-C_hoffmanni-2.0.1_HiC	PIWIL3	1	1
choHof-C_hoffmanni-2.0.1_HiC	PIWIL4	1	1
choHof-C_hoffmanni-2.0.1_HiC	PJA1	1	1
choHof-C_hoffmanni-2.0.1_HiC	PJA2	1	1
choHof-C_hoffmanni-2.0.1_HiC	PJVK	1.98	2
choHof-C_hoffmanni-2.0.1_HiC	pk	1	1
choHof-C_hoffmanni-2.0.1_HiC	PKD1	NA	NA
choHof-C_hoffmanni-2.0.1_HiC	PKD1L1	1	1
choHof-C_hoffmanni-2.0.1_HiC	PKD1L2	NA	NA
choHof-C_hoffmanni-2.0.1_HiC	PKD1L3	NA	NA
choHof-C_hoffmanni-2.0.1_HiC	PKD2	1.75	2
choHof-C_hoffmanni-2.0.1_HiC	PKD2L1	1	1
choHof-C_hoffmanni-2.0.1_HiC	PKD2L2	1	1
choHof-C_hoffmanni-2.0.1_HiC	PKDCC	1	1
choHof-C_hoffmanni-2.0.1_HiC	PKDREJ	1	1
choHof-C_hoffmanni-2.0.1_HiC	PKHD1	1	1
choHof-C_hoffmanni-2.0.1_HiC	PKHD1L1	1	1
choHof-C_hoffmanni-2.0.1_HiC	PKIA	1.88	2
choHof-C_hoffmanni-2.0.1_HiC	PKIB	1.72	2
choHof-C_hoffmanni-2.0.1_HiC	PKIG	3.76	4
choHof-C_hoffmanni-2.0.1_HiC	PKLR	NA	1
choHof-C_hoffmanni-2.0.1_HiC	PKM	4.25	6
choHof-C_hoffmanni-2.0.1_HiC	PKMYT1	1	1
choHof-C_hoffmanni-2.0.1_HiC	PKN1	1	1
choHof-C_hoffmanni-2.0.1_HiC	PKN2	1	1
choHof-C_hoffmanni-2.0.1_HiC	PKN3	1	1
choHof-C_hoffmanni-2.0.1_HiC	PKNOX1	1	1
choHof-C_hoffmanni-2.0.1_HiC	PKNOX2	NA	1
choHof-C_hoffmanni-2.0.1_HiC	PKP1	1	1
choHof-C_hoffmanni-2.0.1_HiC	PKP2	1	1
choHof-C_hoffmanni-2.0.1_HiC	PKP3	1	1
choHof-C_hoffmanni-2.0.1_HiC	PKP4	4.65	5
choHof-C_hoffmanni-2.0.1_HiC	PLA1A	1	1
choHof-C_hoffmanni-2.0.1_HiC	PLA2G10	NA	1
choHof-C_hoffmanni-2.0.1_HiC	PLA2G12A	6.74	12
choHof-C_hoffmanni-2.0.1_HiC	PLA2G12B	1	1
choHof-C_hoffmanni-2.0.1_HiC	PLA2G15	NA	1
choHof-C_hoffmanni-2.0.1_HiC	PLA2G16	1	1
choHof-C_hoffmanni-2.0.1_HiC	PLA2G1B	1	1
choHof-C_hoffmanni-2.0.1_HiC	PLA2G2A	NA	NA
choHof-C_hoffmanni-2.0.1_HiC	PLA2G2C	1	1
choHof-C_hoffmanni-2.0.1_HiC	PLA2G2D	1	1
choHof-C_hoffmanni-2.0.1_HiC	PLA2G2E	1	1
choHof-C_hoffmanni-2.0.1_HiC	PLA2G2F	1	1
choHof-C_hoffmanni-2.0.1_HiC	PLA2G3	1	1
choHof-C_hoffmanni-2.0.1_HiC	PLA2G4A	1	1
choHof-C_hoffmanni-2.0.1_HiC	PLA2G4B	1	1
choHof-C_hoffmanni-2.0.1_HiC	PLA2G4C	NA	NA
choHof-C_hoffmanni-2.0.1_HiC	PLA2G4D	1	1
choHof-C_hoffmanni-2.0.1_HiC	PLA2G4E	1	1
choHof-C_hoffmanni-2.0.1_HiC	PLA2G4F	NA	1
choHof-C_hoffmanni-2.0.1_HiC	PLA2G5	1	1
choHof-C_hoffmanni-2.0.1_HiC	PLA2G6	1	1
choHof-C_hoffmanni-2.0.1_HiC	PLA2G7	1	1
choHof-C_hoffmanni-2.0.1_HiC	PLA2R1	1	1
choHof-C_hoffmanni-2.0.1_HiC	PLAA	1	1
choHof-C_hoffmanni-2.0.1_HiC	PLAC1	1	1
choHof-C_hoffmanni-2.0.1_HiC	PLAC4	NA	NA
choHof-C_hoffmanni-2.0.1_HiC	PLAC8	1	1
choHof-C_hoffmanni-2.0.1_HiC	PLAC8L1	1	1
choHof-C_hoffmanni-2.0.1_HiC	PLAC9	NA	2
choHof-C_hoffmanni-2.0.1_HiC	PLAG1	1	1
choHof-C_hoffmanni-2.0.1_HiC	PLAGL1	1	1
choHof-C_hoffmanni-2.0.1_HiC	PLAGL2	4.33	5
choHof-C_hoffmanni-2.0.1_HiC	PLAT	1	1
choHof-C_hoffmanni-2.0.1_HiC	PLAU	1	1
choHof-C_hoffmanni-2.0.1_HiC	PLAUR	NA	1
choHof-C_hoffmanni-2.0.1_HiC	PLB1	1	1
choHof-C_hoffmanni-2.0.1_HiC	PLBD1	NA	1
choHof-C_hoffmanni-2.0.1_HiC	PLCB1	1.01	2
choHof-C_hoffmanni-2.0.1_HiC	PLCB2	1	1
choHof-C_hoffmanni-2.0.1_HiC	PLCB3	1	1
choHof-C_hoffmanni-2.0.1_HiC	PLCB4	1	1
choHof-C_hoffmanni-2.0.1_HiC	PLCD1	1	1
choHof-C_hoffmanni-2.0.1_HiC	PLCD3	1	1
choHof-C_hoffmanni-2.0.1_HiC	PLCD4	1	1
choHof-C_hoffmanni-2.0.1_HiC	PLCE1	1	1
choHof-C_hoffmanni-2.0.1_HiC	PLCG1	1	1
choHof-C_hoffmanni-2.0.1_HiC	PLCG2	NA	NA
choHof-C_hoffmanni-2.0.1_HiC	PLCH1	1	1
choHof-C_hoffmanni-2.0.1_HiC	PLCH2	1	1
choHof-C_hoffmanni-2.0.1_HiC	PLCL1	1	1
choHof-C_hoffmanni-2.0.1_HiC	PLCL2	1	1
choHof-C_hoffmanni-2.0.1_HiC	PLCXD1	NA	NA
choHof-C_hoffmanni-2.0.1_HiC	PLCXD2	1	1
choHof-C_hoffmanni-2.0.1_HiC	PLCXD3	1	1
choHof-C_hoffmanni-2.0.1_HiC	PLCZ1	1	1
choHof-C_hoffmanni-2.0.1_HiC	PLD1	NA	1
choHof-C_hoffmanni-2.0.1_HiC	PLD2	1	1
choHof-C_hoffmanni-2.0.1_HiC	PLD3	1.83	2
choHof-C_hoffmanni-2.0.1_HiC	PLD4	NA	NA
choHof-C_hoffmanni-2.0.1_HiC	PLD5	1	1
choHof-C_hoffmanni-2.0.1_HiC	PLD6	1	1
choHof-C_hoffmanni-2.0.1_HiC	PLEC	1	1
choHof-C_hoffmanni-2.0.1_HiC	PLEK	1	1
choHof-C_hoffmanni-2.0.1_HiC	PLEK2	1	1
choHof-C_hoffmanni-2.0.1_HiC	PLEKHA1	1	1
choHof-C_hoffmanni-2.0.1_HiC	PLEKHA2	1	1
choHof-C_hoffmanni-2.0.1_HiC	PLEKHA3	4.89	6
choHof-C_hoffmanni-2.0.1_HiC	PLEKHA4	1	1
choHof-C_hoffmanni-2.0.1_HiC	PLEKHA5	1	1
choHof-C_hoffmanni-2.0.1_HiC	PLEKHA6	1	1
choHof-C_hoffmanni-2.0.1_HiC	PLEKHA7	NA	1
choHof-C_hoffmanni-2.0.1_HiC	PLEKHA8	1	1
choHof-C_hoffmanni-2.0.1_HiC	PLEKHB1	1	1
choHof-C_hoffmanni-2.0.1_HiC	PLEKHB2	1.92	2
choHof-C_hoffmanni-2.0.1_HiC	PLEKHD1	1	1
choHof-C_hoffmanni-2.0.1_HiC	PLEKHF1	1	1
choHof-C_hoffmanni-2.0.1_HiC	PLEKHF2	4.52	6
choHof-C_hoffmanni-2.0.1_HiC	PLEKHG1	1	1
choHof-C_hoffmanni-2.0.1_HiC	PLEKHG2	1	1
choHof-C_hoffmanni-2.0.1_HiC	PLEKHG3	1	1
choHof-C_hoffmanni-2.0.1_HiC	PLEKHG4	1	1
choHof-C_hoffmanni-2.0.1_HiC	PLEKHG4B	NA	NA
choHof-C_hoffmanni-2.0.1_HiC	PLEKHG5	1	1
choHof-C_hoffmanni-2.0.1_HiC	PLEKHG6	1	1
choHof-C_hoffmanni-2.0.1_HiC	PLEKHG7	1	1
choHof-C_hoffmanni-2.0.1_HiC	PLEKHH1	1	1
choHof-C_hoffmanni-2.0.1_HiC	PLEKHH2	1	1
choHof-C_hoffmanni-2.0.1_HiC	PLEKHH3	1	1
choHof-C_hoffmanni-2.0.1_HiC	PLEKHJ1	1	1
choHof-C_hoffmanni-2.0.1_HiC	PLEKHM1	NA	2
choHof-C_hoffmanni-2.0.1_HiC	PLEKHM2	1	1
choHof-C_hoffmanni-2.0.1_HiC	PLEKHM3	1	1
choHof-C_hoffmanni-2.0.1_HiC	PLEKHN1	1	1
choHof-C_hoffmanni-2.0.1_HiC	PLEKHO1	1	1
choHof-C_hoffmanni-2.0.1_HiC	PLEKHO2	1	1
choHof-C_hoffmanni-2.0.1_HiC	PLEKHS1	1	1
choHof-C_hoffmanni-2.0.1_HiC	PLET1	NA	NA
choHof-C_hoffmanni-2.0.1_HiC	PLG	NA	NA
choHof-C_hoffmanni-2.0.1_HiC	PLGLA	NA	NA
choHof-C_hoffmanni-2.0.1_HiC	PLGLB1	NA	NA
choHof-C_hoffmanni-2.0.1_HiC	PLGRKT	1	1
choHof-C_hoffmanni-2.0.1_HiC	PLIN1	1	1
choHof-C_hoffmanni-2.0.1_HiC	PLIN2	1	1
choHof-C_hoffmanni-2.0.1_HiC	PLIN3	1	1
choHof-C_hoffmanni-2.0.1_HiC	PLIN4	8.55	1
choHof-C_hoffmanni-2.0.1_HiC	PLIN5	NA	1
choHof-C_hoffmanni-2.0.1_HiC	PLK1	1	1
choHof-C_hoffmanni-2.0.1_HiC	PLK2	1	1
choHof-C_hoffmanni-2.0.1_HiC	PLK3	1	1
choHof-C_hoffmanni-2.0.1_HiC	PLK4	2.95	3
choHof-C_hoffmanni-2.0.1_HiC	PLK5	1	1
choHof-C_hoffmanni-2.0.1_HiC	PLLP	1	1
choHof-C_hoffmanni-2.0.1_HiC	PLN	1	1
choHof-C_hoffmanni-2.0.1_HiC	PLOD1	1	1
choHof-C_hoffmanni-2.0.1_HiC	PLOD2	1	1
choHof-C_hoffmanni-2.0.1_HiC	PLOD3	1	1
choHof-C_hoffmanni-2.0.1_HiC	PLP1	1	1
choHof-C_hoffmanni-2.0.1_HiC	PLP2	1.74	2
choHof-C_hoffmanni-2.0.1_HiC	PLPBP	1.88	2
choHof-C_hoffmanni-2.0.1_HiC	PLPP1	1	1
choHof-C_hoffmanni-2.0.1_HiC	PLPP2	1.91	2
choHof-C_hoffmanni-2.0.1_HiC	PLPP3	1	1
choHof-C_hoffmanni-2.0.1_HiC	PLPP4	1	1
choHof-C_hoffmanni-2.0.1_HiC	PLPP5	1	1
choHof-C_hoffmanni-2.0.1_HiC	PLPP6	NA	NA
choHof-C_hoffmanni-2.0.1_HiC	PLPP7	1	1
choHof-C_hoffmanni-2.0.1_HiC	PLPPR1	1	1
choHof-C_hoffmanni-2.0.1_HiC	PLPPR2	1.55	2
choHof-C_hoffmanni-2.0.1_HiC	PLPPR3	NA	NA
choHof-C_hoffmanni-2.0.1_HiC	PLPPR4	1.74	2
choHof-C_hoffmanni-2.0.1_HiC	PLPPR5	1	1
choHof-C_hoffmanni-2.0.1_HiC	PLRG1	NA	4
choHof-C_hoffmanni-2.0.1_HiC	PLS1	1.99	2
choHof-C_hoffmanni-2.0.1_HiC	PLS3	2.69	4
choHof-C_hoffmanni-2.0.1_HiC	PLSCR1	NA	1
choHof-C_hoffmanni-2.0.1_HiC	PLSCR2	NA	1
choHof-C_hoffmanni-2.0.1_HiC	PLSCR3	1	1
choHof-C_hoffmanni-2.0.1_HiC	PLSCR4	1	1
choHof-C_hoffmanni-2.0.1_HiC	PLSCR5	2	2
choHof-C_hoffmanni-2.0.1_HiC	PLTP	1	1
choHof-C_hoffmanni-2.0.1_HiC	PLVAP	1	1
choHof-C_hoffmanni-2.0.1_HiC	PLXDC1	1	1
choHof-C_hoffmanni-2.0.1_HiC	PLXDC2	1	1
choHof-C_hoffmanni-2.0.1_HiC	PLXNA1	1	1
choHof-C_hoffmanni-2.0.1_HiC	PLXNA2	1	1
choHof-C_hoffmanni-2.0.1_HiC	PLXNA3	1	1
choHof-C_hoffmanni-2.0.1_HiC	PLXNA4	1	1
choHof-C_hoffmanni-2.0.1_HiC	PLXNB1	1	1
choHof-C_hoffmanni-2.0.1_HiC	PLXNB2	1	1
choHof-C_hoffmanni-2.0.1_HiC	PLXNB3	1	1
choHof-C_hoffmanni-2.0.1_HiC	PLXNC1	1	1
choHof-C_hoffmanni-2.0.1_HiC	PLXND1	NA	1
choHof-C_hoffmanni-2.0.1_HiC	PM20D1	1	1
choHof-C_hoffmanni-2.0.1_HiC	PM20D2	1.63	2
choHof-C_hoffmanni-2.0.1_HiC	PMAIP1	3.5	4
choHof-C_hoffmanni-2.0.1_HiC	PMCH	1	1
choHof-C_hoffmanni-2.0.1_HiC	PMEL	1	1
choHof-C_hoffmanni-2.0.1_HiC	PMEPA1	1	1
choHof-C_hoffmanni-2.0.1_HiC	PMF1	1	NA
choHof-C_hoffmanni-2.0.1_HiC	PMF1-BGLAP	1	NA
choHof-C_hoffmanni-2.0.1_HiC	PMFBP1	1	1
choHof-C_hoffmanni-2.0.1_HiC	PMIS2	NA	NA
choHof-C_hoffmanni-2.0.1_HiC	PML	1	1
choHof-C_hoffmanni-2.0.1_HiC	PMM1	1	1
choHof-C_hoffmanni-2.0.1_HiC	PMM2	1	1
choHof-C_hoffmanni-2.0.1_HiC	PMP2	1	1
choHof-C_hoffmanni-2.0.1_HiC	PMP22	NA	1
choHof-C_hoffmanni-2.0.1_HiC	PMPCA	1	1
choHof-C_hoffmanni-2.0.1_HiC	PMPCB	NA	3
choHof-C_hoffmanni-2.0.1_HiC	PMS1	1	1
choHof-C_hoffmanni-2.0.1_HiC	PMS2	1	1
choHof-C_hoffmanni-2.0.1_HiC	PMS2CL	NA	NA
choHof-C_hoffmanni-2.0.1_HiC	PMS2P5	NA	NA
choHof-C_hoffmanni-2.0.1_HiC	PMVK	1	1
choHof-C_hoffmanni-2.0.1_HiC	PNCK	1	1
choHof-C_hoffmanni-2.0.1_HiC	PNISR	1	1
choHof-C_hoffmanni-2.0.1_HiC	PNKD	1	1
choHof-C_hoffmanni-2.0.1_HiC	PNKP	1	1
choHof-C_hoffmanni-2.0.1_HiC	PNLDC1	1	2
choHof-C_hoffmanni-2.0.1_HiC	PNLIP	1	1
choHof-C_hoffmanni-2.0.1_HiC	PNLIPRP1	2	3
choHof-C_hoffmanni-2.0.1_HiC	PNLIPRP2	1	1
choHof-C_hoffmanni-2.0.1_HiC	PNLIPRP3	1	1
choHof-C_hoffmanni-2.0.1_HiC	PNMA1	NA	NA
choHof-C_hoffmanni-2.0.1_HiC	PNMA2	NA	NA
choHof-C_hoffmanni-2.0.1_HiC	PNMA3	NA	NA
choHof-C_hoffmanni-2.0.1_HiC	PNMA5	1	1
choHof-C_hoffmanni-2.0.1_HiC	PNMA6A	NA	NA
choHof-C_hoffmanni-2.0.1_HiC	PNMA6E	NA	1
choHof-C_hoffmanni-2.0.1_HiC	PNMA6F	NA	NA
choHof-C_hoffmanni-2.0.1_HiC	PNMA8A	NA	1
choHof-C_hoffmanni-2.0.1_HiC	PNMA8B	1.87	2
choHof-C_hoffmanni-2.0.1_HiC	PNMA8C	1	1
choHof-C_hoffmanni-2.0.1_HiC	PNMT	1	1
choHof-C_hoffmanni-2.0.1_HiC	PNN	3.58	4
choHof-C_hoffmanni-2.0.1_HiC	PNO1	3.77	4
choHof-C_hoffmanni-2.0.1_HiC	PNOC	1	1
choHof-C_hoffmanni-2.0.1_HiC	PNP	11.33	12
choHof-C_hoffmanni-2.0.1_HiC	PNPLA1	1	1
choHof-C_hoffmanni-2.0.1_HiC	PNPLA2	1	1
choHof-C_hoffmanni-2.0.1_HiC	PNPLA3	13.84	15
choHof-C_hoffmanni-2.0.1_HiC	PNPLA4	1	2
choHof-C_hoffmanni-2.0.1_HiC	PNPLA5	2.83	4
choHof-C_hoffmanni-2.0.1_HiC	PNPLA6	1	1
choHof-C_hoffmanni-2.0.1_HiC	PNPLA7	1	1
choHof-C_hoffmanni-2.0.1_HiC	PNPLA8	3.62	4
choHof-C_hoffmanni-2.0.1_HiC	PNPO	1	1
choHof-C_hoffmanni-2.0.1_HiC	PNPT1	NA	1
choHof-C_hoffmanni-2.0.1_HiC	PNRC1	2.89	3
choHof-C_hoffmanni-2.0.1_HiC	PNRC2	13	22
choHof-C_hoffmanni-2.0.1_HiC	POC1A	1	1
choHof-C_hoffmanni-2.0.1_HiC	POC1B	1	1
choHof-C_hoffmanni-2.0.1_HiC	POC1B-GALNT4	1.54	NA
choHof-C_hoffmanni-2.0.1_HiC	POC5	NA	1
choHof-C_hoffmanni-2.0.1_HiC	PODN	1	1
choHof-C_hoffmanni-2.0.1_HiC	PODNL1	1	1
choHof-C_hoffmanni-2.0.1_HiC	PODXL	NA	1
choHof-C_hoffmanni-2.0.1_HiC	PODXL2	1	1
choHof-C_hoffmanni-2.0.1_HiC	POF1B	1	1
choHof-C_hoffmanni-2.0.1_HiC	POFUT1	1	1
choHof-C_hoffmanni-2.0.1_HiC	POFUT2	1	1
choHof-C_hoffmanni-2.0.1_HiC	POGK	2.89	3
choHof-C_hoffmanni-2.0.1_HiC	POGLUT1	1	1
choHof-C_hoffmanni-2.0.1_HiC	POGZ	1	1
choHof-C_hoffmanni-2.0.1_HiC	POLA1	1.51	2
choHof-C_hoffmanni-2.0.1_HiC	POLA2	NA	1
choHof-C_hoffmanni-2.0.1_HiC	POLB	2	2
choHof-C_hoffmanni-2.0.1_HiC	POLD1	1	1
choHof-C_hoffmanni-2.0.1_HiC	POLD2	1	1
choHof-C_hoffmanni-2.0.1_HiC	POLD3	1.83	2
choHof-C_hoffmanni-2.0.1_HiC	POLD4	1	1
choHof-C_hoffmanni-2.0.1_HiC	POLDIP2	2.47	3
choHof-C_hoffmanni-2.0.1_HiC	POLDIP3	1	1
choHof-C_hoffmanni-2.0.1_HiC	POLE	1	1
choHof-C_hoffmanni-2.0.1_HiC	POLE2	1.76	2
choHof-C_hoffmanni-2.0.1_HiC	POLE3	3.72	4
choHof-C_hoffmanni-2.0.1_HiC	POLE4	NA	NA
choHof-C_hoffmanni-2.0.1_HiC	POLG	1	1
choHof-C_hoffmanni-2.0.1_HiC	POLG2	1.87	2
choHof-C_hoffmanni-2.0.1_HiC	POLH	1	1
choHof-C_hoffmanni-2.0.1_HiC	POLI	4.68	5
choHof-C_hoffmanni-2.0.1_HiC	POLK	1	1
choHof-C_hoffmanni-2.0.1_HiC	POLL	2	2
choHof-C_hoffmanni-2.0.1_HiC	POLM	1	1
choHof-C_hoffmanni-2.0.1_HiC	POLN	1	1
choHof-C_hoffmanni-2.0.1_HiC	POLQ	1	1
choHof-C_hoffmanni-2.0.1_HiC	POLR1A	1	1
choHof-C_hoffmanni-2.0.1_HiC	POLR1B	1	1
choHof-C_hoffmanni-2.0.1_HiC	POLR1C	1.99	2
choHof-C_hoffmanni-2.0.1_HiC	POLR1D	2.91	5
choHof-C_hoffmanni-2.0.1_HiC	POLR1E	1.73	2
choHof-C_hoffmanni-2.0.1_HiC	POLR2A	NA	NA
choHof-C_hoffmanni-2.0.1_HiC	POLR2B	1	1
choHof-C_hoffmanni-2.0.1_HiC	POLR2C	2.8	3
choHof-C_hoffmanni-2.0.1_HiC	POLR2D	2.5	3
choHof-C_hoffmanni-2.0.1_HiC	POLR2E	1	1
choHof-C_hoffmanni-2.0.1_HiC	POLR2F	1	1
choHof-C_hoffmanni-2.0.1_HiC	POLR2G	1	1
choHof-C_hoffmanni-2.0.1_HiC	POLR2H	1	1
choHof-C_hoffmanni-2.0.1_HiC	POLR2I	NA	1
choHof-C_hoffmanni-2.0.1_HiC	POLR2J	NA	NA
choHof-C_hoffmanni-2.0.1_HiC	POLR2J2	NA	NA
choHof-C_hoffmanni-2.0.1_HiC	POLR2J3	1	2
choHof-C_hoffmanni-2.0.1_HiC	POLR2K	11.57	13
choHof-C_hoffmanni-2.0.1_HiC	POLR2L	1.52	2
choHof-C_hoffmanni-2.0.1_HiC	POLR2M	4	5
choHof-C_hoffmanni-2.0.1_HiC	POLR3A	1	1
choHof-C_hoffmanni-2.0.1_HiC	POLR3B	1	1
choHof-C_hoffmanni-2.0.1_HiC	POLR3C	1	1
choHof-C_hoffmanni-2.0.1_HiC	POLR3D	1.99	2
choHof-C_hoffmanni-2.0.1_HiC	POLR3E	1.71	2
choHof-C_hoffmanni-2.0.1_HiC	POLR3F	1.89	2
choHof-C_hoffmanni-2.0.1_HiC	POLR3G	NA	4
choHof-C_hoffmanni-2.0.1_HiC	POLR3GL	1	1
choHof-C_hoffmanni-2.0.1_HiC	POLR3H	1	1
choHof-C_hoffmanni-2.0.1_HiC	POLR3K	1	1
choHof-C_hoffmanni-2.0.1_HiC	POLRMT	NA	NA
choHof-C_hoffmanni-2.0.1_HiC	POM121	NA	NA
choHof-C_hoffmanni-2.0.1_HiC	POM121C	1	1
choHof-C_hoffmanni-2.0.1_HiC	POM121L12	2	2
choHof-C_hoffmanni-2.0.1_HiC	POM121L2	1	1
choHof-C_hoffmanni-2.0.1_HiC	POMC	1	1
choHof-C_hoffmanni-2.0.1_HiC	POMGNT1	1	1
choHof-C_hoffmanni-2.0.1_HiC	POMGNT2	2	2
choHof-C_hoffmanni-2.0.1_HiC	POMK	1	1
choHof-C_hoffmanni-2.0.1_HiC	POMP	15.33	18
choHof-C_hoffmanni-2.0.1_HiC	POMT1	1	1
choHof-C_hoffmanni-2.0.1_HiC	POMT2	1	1
choHof-C_hoffmanni-2.0.1_HiC	POMZP3	NA	NA
choHof-C_hoffmanni-2.0.1_HiC	PON1	NA	1
choHof-C_hoffmanni-2.0.1_HiC	PON2	1	1
choHof-C_hoffmanni-2.0.1_HiC	PON3	NA	2
choHof-C_hoffmanni-2.0.1_HiC	POP1	1	1
choHof-C_hoffmanni-2.0.1_HiC	POP4	NA	1
choHof-C_hoffmanni-2.0.1_HiC	POP5	1	1
choHof-C_hoffmanni-2.0.1_HiC	POP7	3	3
choHof-C_hoffmanni-2.0.1_HiC	POPDC2	1	1
choHof-C_hoffmanni-2.0.1_HiC	POPDC3	1.93	2
choHof-C_hoffmanni-2.0.1_HiC	POR	1	1
choHof-C_hoffmanni-2.0.1_HiC	PORCN	1	1
choHof-C_hoffmanni-2.0.1_HiC	POSTN	1	1
choHof-C_hoffmanni-2.0.1_HiC	POT1	1.9	2
choHof-C_hoffmanni-2.0.1_HiC	POTEA	NA	NA
choHof-C_hoffmanni-2.0.1_HiC	POTEB	NA	NA
choHof-C_hoffmanni-2.0.1_HiC	POTEB2	NA	NA
choHof-C_hoffmanni-2.0.1_HiC	POTEB3	NA	NA
choHof-C_hoffmanni-2.0.1_HiC	POTEC	NA	NA
choHof-C_hoffmanni-2.0.1_HiC	POTED	NA	NA
choHof-C_hoffmanni-2.0.1_HiC	POTEE	NA	NA
choHof-C_hoffmanni-2.0.1_HiC	POTEF	NA	NA
choHof-C_hoffmanni-2.0.1_HiC	POTEG	NA	NA
choHof-C_hoffmanni-2.0.1_HiC	POTEH	NA	NA
choHof-C_hoffmanni-2.0.1_HiC	POTEI	NA	NA
choHof-C_hoffmanni-2.0.1_HiC	POTEJ	NA	NA
choHof-C_hoffmanni-2.0.1_HiC	POU1F1	1	1
choHof-C_hoffmanni-2.0.1_HiC	POU2AF1	1	1
choHof-C_hoffmanni-2.0.1_HiC	POU2F1	1	2
choHof-C_hoffmanni-2.0.1_HiC	POU2F2	1	1
choHof-C_hoffmanni-2.0.1_HiC	POU2F3	1	1
choHof-C_hoffmanni-2.0.1_HiC	POU3F1	1	1
choHof-C_hoffmanni-2.0.1_HiC	POU3F2	1	1
choHof-C_hoffmanni-2.0.1_HiC	POU3F3	1	1
choHof-C_hoffmanni-2.0.1_HiC	POU3F4	1	1
choHof-C_hoffmanni-2.0.1_HiC	POU4F1	1	1
choHof-C_hoffmanni-2.0.1_HiC	POU4F2	1	1
choHof-C_hoffmanni-2.0.1_HiC	POU4F3	1	1
choHof-C_hoffmanni-2.0.1_HiC	POU5F1	NA	NA
choHof-C_hoffmanni-2.0.1_HiC	POU5F2	NA	NA
choHof-C_hoffmanni-2.0.1_HiC	POU6F1	1	1
choHof-C_hoffmanni-2.0.1_HiC	POU6F2	1	1
choHof-C_hoffmanni-2.0.1_HiC	PP2D1	1	1
choHof-C_hoffmanni-2.0.1_HiC	PPA1	1	1
choHof-C_hoffmanni-2.0.1_HiC	PPA2	NA	2
choHof-C_hoffmanni-2.0.1_HiC	PPAN	1	NA
choHof-C_hoffmanni-2.0.1_HiC	PPAN-P2RY11	1	NA
choHof-C_hoffmanni-2.0.1_HiC	PPARA	1	1
choHof-C_hoffmanni-2.0.1_HiC	PPARD	1.55	2
choHof-C_hoffmanni-2.0.1_HiC	PPARG	NA	3
choHof-C_hoffmanni-2.0.1_HiC	PPARGC1A	1	1
choHof-C_hoffmanni-2.0.1_HiC	PPARGC1B	1	1
choHof-C_hoffmanni-2.0.1_HiC	PPAT	4.19	6
choHof-C_hoffmanni-2.0.1_HiC	PPBP	NA	NA
choHof-C_hoffmanni-2.0.1_HiC	PPCDC	1	1
choHof-C_hoffmanni-2.0.1_HiC	PPCS	1	1
choHof-C_hoffmanni-2.0.1_HiC	PPDPF	1	1
choHof-C_hoffmanni-2.0.1_HiC	PPDPFL	NA	NA
choHof-C_hoffmanni-2.0.1_HiC	PPEF1	1	1
choHof-C_hoffmanni-2.0.1_HiC	PPEF2	1	1
choHof-C_hoffmanni-2.0.1_HiC	PPFIA1	1	1
choHof-C_hoffmanni-2.0.1_HiC	PPFIA2	1	1
choHof-C_hoffmanni-2.0.1_HiC	PPFIA3	1	1
choHof-C_hoffmanni-2.0.1_HiC	PPFIA4	1	1
choHof-C_hoffmanni-2.0.1_HiC	PPFIBP1	1	1
choHof-C_hoffmanni-2.0.1_HiC	PPFIBP2	2	2
choHof-C_hoffmanni-2.0.1_HiC	PPHLN1	3.28	8
choHof-C_hoffmanni-2.0.1_HiC	PPIA	NA	NA
choHof-C_hoffmanni-2.0.1_HiC	PPIAL4A	NA	NA
choHof-C_hoffmanni-2.0.1_HiC	PPIAL4C	NA	NA
choHof-C_hoffmanni-2.0.1_HiC	PPIAL4D	NA	NA
choHof-C_hoffmanni-2.0.1_HiC	PPIAL4E	NA	NA
choHof-C_hoffmanni-2.0.1_HiC	PPIAL4F	NA	NA
choHof-C_hoffmanni-2.0.1_HiC	PPIAL4G	NA	NA
choHof-C_hoffmanni-2.0.1_HiC	PPIB	1	1
choHof-C_hoffmanni-2.0.1_HiC	PPIC	1	1
choHof-C_hoffmanni-2.0.1_HiC	PPID	2	2
choHof-C_hoffmanni-2.0.1_HiC	PPIE	3.72	4
choHof-C_hoffmanni-2.0.1_HiC	PPIF	1	1
choHof-C_hoffmanni-2.0.1_HiC	PPIG	2	2
choHof-C_hoffmanni-2.0.1_HiC	PPIH	1.99	2
choHof-C_hoffmanni-2.0.1_HiC	PPIL1	2	2
choHof-C_hoffmanni-2.0.1_HiC	PPIL2	NA	1
choHof-C_hoffmanni-2.0.1_HiC	PPIL3	2.84	3
choHof-C_hoffmanni-2.0.1_HiC	PPIL4	3.48	4
choHof-C_hoffmanni-2.0.1_HiC	PPIL6	1	1
choHof-C_hoffmanni-2.0.1_HiC	PPIP5K1	1	1
choHof-C_hoffmanni-2.0.1_HiC	PPIP5K2	NA	3
choHof-C_hoffmanni-2.0.1_HiC	PPL	1	1
choHof-C_hoffmanni-2.0.1_HiC	PPM1A	NA	3
choHof-C_hoffmanni-2.0.1_HiC	PPM1B	1.79	2
choHof-C_hoffmanni-2.0.1_HiC	PPM1D	1	1
choHof-C_hoffmanni-2.0.1_HiC	PPM1E	1	1
choHof-C_hoffmanni-2.0.1_HiC	PPM1F	1	1
choHof-C_hoffmanni-2.0.1_HiC	PPM1G	1	1
choHof-C_hoffmanni-2.0.1_HiC	PPM1H	1	1
choHof-C_hoffmanni-2.0.1_HiC	PPM1J	1	1
choHof-C_hoffmanni-2.0.1_HiC	PPM1K	1	1
choHof-C_hoffmanni-2.0.1_HiC	PPM1L	1	1
choHof-C_hoffmanni-2.0.1_HiC	PPM1M	1	1
choHof-C_hoffmanni-2.0.1_HiC	PPM1N	1	1
choHof-C_hoffmanni-2.0.1_HiC	PPME1	1	1
choHof-C_hoffmanni-2.0.1_HiC	PPOX	1	1
choHof-C_hoffmanni-2.0.1_HiC	PPP1CA	1	1
choHof-C_hoffmanni-2.0.1_HiC	PPP1CB	4	4
choHof-C_hoffmanni-2.0.1_HiC	PPP1CC	9.72	12
choHof-C_hoffmanni-2.0.1_HiC	PPP1R10	NA	NA
choHof-C_hoffmanni-2.0.1_HiC	PPP1R11	1	1
choHof-C_hoffmanni-2.0.1_HiC	PPP1R12A	1	1
choHof-C_hoffmanni-2.0.1_HiC	PPP1R12B	NA	2
choHof-C_hoffmanni-2.0.1_HiC	PPP1R12C	1	1
choHof-C_hoffmanni-2.0.1_HiC	PPP1R13B	1	1
choHof-C_hoffmanni-2.0.1_HiC	PPP1R13L	1	1
choHof-C_hoffmanni-2.0.1_HiC	PPP1R14A	NA	1
choHof-C_hoffmanni-2.0.1_HiC	PPP1R14B	NA	1
choHof-C_hoffmanni-2.0.1_HiC	PPP1R14C	1	1
choHof-C_hoffmanni-2.0.1_HiC	PPP1R14D	1	1
choHof-C_hoffmanni-2.0.1_HiC	PPP1R15A	1	1
choHof-C_hoffmanni-2.0.1_HiC	PPP1R15B	1	1
choHof-C_hoffmanni-2.0.1_HiC	PPP1R16A	1	1
choHof-C_hoffmanni-2.0.1_HiC	PPP1R16B	1	1
choHof-C_hoffmanni-2.0.1_HiC	PPP1R17	1	1
choHof-C_hoffmanni-2.0.1_HiC	PPP1R18	1	1
choHof-C_hoffmanni-2.0.1_HiC	PPP1R1A	1	1
choHof-C_hoffmanni-2.0.1_HiC	PPP1R1B	1	1
choHof-C_hoffmanni-2.0.1_HiC	PPP1R1C	1	1
choHof-C_hoffmanni-2.0.1_HiC	PPP1R2	1	1
choHof-C_hoffmanni-2.0.1_HiC	PPP1R21	1	1
choHof-C_hoffmanni-2.0.1_HiC	PPP1R26	NA	NA
choHof-C_hoffmanni-2.0.1_HiC	PPP1R27	1	1
choHof-C_hoffmanni-2.0.1_HiC	PPP1R2B	1.89	2
choHof-C_hoffmanni-2.0.1_HiC	PPP1R2C	NA	NA
choHof-C_hoffmanni-2.0.1_HiC	PPP1R32	NA	1
choHof-C_hoffmanni-2.0.1_HiC	PPP1R35	1	1
choHof-C_hoffmanni-2.0.1_HiC	PPP1R36	1	1
choHof-C_hoffmanni-2.0.1_HiC	PPP1R37	1	1
choHof-C_hoffmanni-2.0.1_HiC	PPP1R3A	1	1
choHof-C_hoffmanni-2.0.1_HiC	PPP1R3B	1	1
choHof-C_hoffmanni-2.0.1_HiC	PPP1R3C	1.92	2
choHof-C_hoffmanni-2.0.1_HiC	PPP1R3D	NA	NA
choHof-C_hoffmanni-2.0.1_HiC	PPP1R3E	1	1
choHof-C_hoffmanni-2.0.1_HiC	PPP1R3F	1	1
choHof-C_hoffmanni-2.0.1_HiC	PPP1R3G	1	1
choHof-C_hoffmanni-2.0.1_HiC	PPP1R42	1	1
choHof-C_hoffmanni-2.0.1_HiC	PPP1R7	1	1
choHof-C_hoffmanni-2.0.1_HiC	PPP1R8	1	1
choHof-C_hoffmanni-2.0.1_HiC	PPP1R9A	1	1
choHof-C_hoffmanni-2.0.1_HiC	PPP1R9B	1	1
choHof-C_hoffmanni-2.0.1_HiC	PPP2CA	6.44	7
choHof-C_hoffmanni-2.0.1_HiC	PPP2CB	18.2	23
choHof-C_hoffmanni-2.0.1_HiC	PPP2R1A	NA	1
choHof-C_hoffmanni-2.0.1_HiC	PPP2R1B	2	2
choHof-C_hoffmanni-2.0.1_HiC	PPP2R2A	3.85	4
choHof-C_hoffmanni-2.0.1_HiC	PPP2R2B	1	3
choHof-C_hoffmanni-2.0.1_HiC	PPP2R2C	NA	1
choHof-C_hoffmanni-2.0.1_HiC	PPP2R2D	3.69	4
choHof-C_hoffmanni-2.0.1_HiC	PPP2R3A	1	1
choHof-C_hoffmanni-2.0.1_HiC	PPP2R3B	4.26	5
choHof-C_hoffmanni-2.0.1_HiC	PPP2R3C	NA	2
choHof-C_hoffmanni-2.0.1_HiC	PPP2R5A	1	1
choHof-C_hoffmanni-2.0.1_HiC	PPP2R5B	1	1
choHof-C_hoffmanni-2.0.1_HiC	PPP2R5C	1.79	3
choHof-C_hoffmanni-2.0.1_HiC	PPP2R5D	1.87	2
choHof-C_hoffmanni-2.0.1_HiC	PPP2R5E	1	1
choHof-C_hoffmanni-2.0.1_HiC	PPP3CA	1.99	2
choHof-C_hoffmanni-2.0.1_HiC	PPP3CB	1	1
choHof-C_hoffmanni-2.0.1_HiC	PPP3CC	1	1
choHof-C_hoffmanni-2.0.1_HiC	PPP3R1	4.64	5
choHof-C_hoffmanni-2.0.1_HiC	PPP3R2	1	1
choHof-C_hoffmanni-2.0.1_HiC	PPP4C	1	1
choHof-C_hoffmanni-2.0.1_HiC	PPP4R1	NA	2
choHof-C_hoffmanni-2.0.1_HiC	PPP4R2	NA	1
choHof-C_hoffmanni-2.0.1_HiC	PPP4R3A	2	2
choHof-C_hoffmanni-2.0.1_HiC	PPP4R3B	1.57	2
choHof-C_hoffmanni-2.0.1_HiC	PPP4R3C	1	1
choHof-C_hoffmanni-2.0.1_HiC	PPP4R4	1.83	2
choHof-C_hoffmanni-2.0.1_HiC	PPP5C	1	1
choHof-C_hoffmanni-2.0.1_HiC	PPP5D1	1	NA
choHof-C_hoffmanni-2.0.1_HiC	PPP6C	7.56	8
choHof-C_hoffmanni-2.0.1_HiC	PPP6R1	1	1
choHof-C_hoffmanni-2.0.1_HiC	PPP6R2	1	1
choHof-C_hoffmanni-2.0.1_HiC	PPP6R3	3.23	4
choHof-C_hoffmanni-2.0.1_HiC	PPRC1	1	1
choHof-C_hoffmanni-2.0.1_HiC	PPT1	NA	2
choHof-C_hoffmanni-2.0.1_HiC	PPT2	NA	1
choHof-C_hoffmanni-2.0.1_HiC	PPTC7	1	1
choHof-C_hoffmanni-2.0.1_HiC	PPWD1	1	1
choHof-C_hoffmanni-2.0.1_HiC	PPY	1	1
choHof-C_hoffmanni-2.0.1_HiC	PQBP1	1	1
choHof-C_hoffmanni-2.0.1_HiC	PQLC1	NA	1
choHof-C_hoffmanni-2.0.1_HiC	PQLC2	1	1
choHof-C_hoffmanni-2.0.1_HiC	PQLC3	2.55	3
choHof-C_hoffmanni-2.0.1_HiC	PRAC1	NA	NA
choHof-C_hoffmanni-2.0.1_HiC	PRADC1	1	1
choHof-C_hoffmanni-2.0.1_HiC	PRAF2	1	1
choHof-C_hoffmanni-2.0.1_HiC	PRAG1	1	1
choHof-C_hoffmanni-2.0.1_HiC	PRAM1	1	1
choHof-C_hoffmanni-2.0.1_HiC	PRAME	NA	3
choHof-C_hoffmanni-2.0.1_HiC	PRAMEF1	NA	NA
choHof-C_hoffmanni-2.0.1_HiC	PRAMEF10	NA	NA
choHof-C_hoffmanni-2.0.1_HiC	PRAMEF11	NA	NA
choHof-C_hoffmanni-2.0.1_HiC	PRAMEF12	1	NA
choHof-C_hoffmanni-2.0.1_HiC	PRAMEF14	NA	NA
choHof-C_hoffmanni-2.0.1_HiC	PRAMEF17	NA	NA
choHof-C_hoffmanni-2.0.1_HiC	PRAMEF18	NA	NA
choHof-C_hoffmanni-2.0.1_HiC	PRAMEF19	NA	NA
choHof-C_hoffmanni-2.0.1_HiC	PRAMEF2	NA	NA
choHof-C_hoffmanni-2.0.1_HiC	PRAMEF20	NA	NA
choHof-C_hoffmanni-2.0.1_HiC	PRAMEF22	NA	NA
choHof-C_hoffmanni-2.0.1_HiC	PRAMEF25	NA	NA
choHof-C_hoffmanni-2.0.1_HiC	PRAMEF27	1	1
choHof-C_hoffmanni-2.0.1_HiC	PRAMEF33	NA	NA
choHof-C_hoffmanni-2.0.1_HiC	PRAMEF4	NA	NA
choHof-C_hoffmanni-2.0.1_HiC	PRAMEF5	NA	NA
choHof-C_hoffmanni-2.0.1_HiC	PRAMEF6	NA	NA
choHof-C_hoffmanni-2.0.1_HiC	PRAMEF7	NA	NA
choHof-C_hoffmanni-2.0.1_HiC	PRAMEF8	NA	NA
choHof-C_hoffmanni-2.0.1_HiC	PRAMEF9	NA	NA
choHof-C_hoffmanni-2.0.1_HiC	PRAP1	NA	NA
choHof-C_hoffmanni-2.0.1_HiC	PRB1	NA	NA
choHof-C_hoffmanni-2.0.1_HiC	PRB2	NA	NA
choHof-C_hoffmanni-2.0.1_HiC	PRB3	NA	NA
choHof-C_hoffmanni-2.0.1_HiC	PRB4	NA	NA
choHof-C_hoffmanni-2.0.1_HiC	PRC1	3.87	4
choHof-C_hoffmanni-2.0.1_HiC	PRCC	1	1
choHof-C_hoffmanni-2.0.1_HiC	PRCD	1	1
choHof-C_hoffmanni-2.0.1_HiC	PRCP	1	1
choHof-C_hoffmanni-2.0.1_HiC	PRDM1	NA	NA
choHof-C_hoffmanni-2.0.1_HiC	PRDM10	1	1
choHof-C_hoffmanni-2.0.1_HiC	PRDM11	1	1
choHof-C_hoffmanni-2.0.1_HiC	PRDM12	1	1
choHof-C_hoffmanni-2.0.1_HiC	PRDM13	1	1
choHof-C_hoffmanni-2.0.1_HiC	PRDM14	1	1
choHof-C_hoffmanni-2.0.1_HiC	PRDM15	NA	1
choHof-C_hoffmanni-2.0.1_HiC	PRDM16	1	1
choHof-C_hoffmanni-2.0.1_HiC	PRDM2	NA	2
choHof-C_hoffmanni-2.0.1_HiC	PRDM4	5.47	6
choHof-C_hoffmanni-2.0.1_HiC	PRDM5	1.98	2
choHof-C_hoffmanni-2.0.1_HiC	PRDM7	NA	NA
choHof-C_hoffmanni-2.0.1_HiC	PRDM8	1	1
choHof-C_hoffmanni-2.0.1_HiC	PRDM9	2.4	2
choHof-C_hoffmanni-2.0.1_HiC	PRDX1	1	1
choHof-C_hoffmanni-2.0.1_HiC	PRDX2	1	1
choHof-C_hoffmanni-2.0.1_HiC	PRDX3	1.79	2
choHof-C_hoffmanni-2.0.1_HiC	PRDX4	1	1
choHof-C_hoffmanni-2.0.1_HiC	PRDX5	1	1
choHof-C_hoffmanni-2.0.1_HiC	PRDX6	7.83	10
choHof-C_hoffmanni-2.0.1_HiC	PREB	1	1
choHof-C_hoffmanni-2.0.1_HiC	PRELID1	4.97	5
choHof-C_hoffmanni-2.0.1_HiC	PRELID2	1	1
choHof-C_hoffmanni-2.0.1_HiC	PRELID3A	NA	1
choHof-C_hoffmanni-2.0.1_HiC	PRELID3B	1	2
choHof-C_hoffmanni-2.0.1_HiC	PRELP	1	1
choHof-C_hoffmanni-2.0.1_HiC	PREP	1.96	2
choHof-C_hoffmanni-2.0.1_HiC	PREPL	1	1
choHof-C_hoffmanni-2.0.1_HiC	PREX1	1	1
choHof-C_hoffmanni-2.0.1_HiC	PREX2	1	1
choHof-C_hoffmanni-2.0.1_HiC	PRF1	1.97	2
choHof-C_hoffmanni-2.0.1_HiC	PRG2	NA	NA
choHof-C_hoffmanni-2.0.1_HiC	PRG3	1	1
choHof-C_hoffmanni-2.0.1_HiC	PRG4	1	1
choHof-C_hoffmanni-2.0.1_HiC	PRH1	NA	NA
choHof-C_hoffmanni-2.0.1_HiC	PRICKLE1	1	1
choHof-C_hoffmanni-2.0.1_HiC	PRICKLE2	1	1
choHof-C_hoffmanni-2.0.1_HiC	PRICKLE3	1	1
choHof-C_hoffmanni-2.0.1_HiC	PRICKLE4	1	1
choHof-C_hoffmanni-2.0.1_HiC	PRIM1	2	2
choHof-C_hoffmanni-2.0.1_HiC	PRIM2	2	2
choHof-C_hoffmanni-2.0.1_HiC	PRIMA1	NA	NA
choHof-C_hoffmanni-2.0.1_HiC	PRIMPOL	1	1
choHof-C_hoffmanni-2.0.1_HiC	PRKAA1	1	1
choHof-C_hoffmanni-2.0.1_HiC	PRKAA2	NA	NA
choHof-C_hoffmanni-2.0.1_HiC	PRKAB1	NA	1
choHof-C_hoffmanni-2.0.1_HiC	PRKAB2	1	1
choHof-C_hoffmanni-2.0.1_HiC	PRKACA	NA	2
choHof-C_hoffmanni-2.0.1_HiC	PRKACB	1	1
choHof-C_hoffmanni-2.0.1_HiC	PRKACG	NA	NA
choHof-C_hoffmanni-2.0.1_HiC	PRKAG1	3.36	4
choHof-C_hoffmanni-2.0.1_HiC	PRKAG2	NA	1
choHof-C_hoffmanni-2.0.1_HiC	PRKAG3	1	1
choHof-C_hoffmanni-2.0.1_HiC	PRKAR1A	2	2
choHof-C_hoffmanni-2.0.1_HiC	PRKAR1B	NA	NA
choHof-C_hoffmanni-2.0.1_HiC	PRKAR2A	1	1
choHof-C_hoffmanni-2.0.1_HiC	PRKAR2B	1	1
choHof-C_hoffmanni-2.0.1_HiC	PRKCA	1	1
choHof-C_hoffmanni-2.0.1_HiC	PRKCB	1	1
choHof-C_hoffmanni-2.0.1_HiC	PRKCD	1	1
choHof-C_hoffmanni-2.0.1_HiC	PRKCE	1	1
choHof-C_hoffmanni-2.0.1_HiC	PRKCG	1	1
choHof-C_hoffmanni-2.0.1_HiC	PRKCH	3.48	4
choHof-C_hoffmanni-2.0.1_HiC	PRKCI	NA	NA
choHof-C_hoffmanni-2.0.1_HiC	PRKCQ	1	1
choHof-C_hoffmanni-2.0.1_HiC	PRKCSH	1	1
choHof-C_hoffmanni-2.0.1_HiC	PRKCZ	1.68	3
choHof-C_hoffmanni-2.0.1_HiC	PRKD1	1	1
choHof-C_hoffmanni-2.0.1_HiC	PRKD2	1	1
choHof-C_hoffmanni-2.0.1_HiC	PRKD3	3.94	4
choHof-C_hoffmanni-2.0.1_HiC	PRKDC	1	1
choHof-C_hoffmanni-2.0.1_HiC	PRKG1	1	1
choHof-C_hoffmanni-2.0.1_HiC	PRKG2	1	1
choHof-C_hoffmanni-2.0.1_HiC	PRKN	NA	1
choHof-C_hoffmanni-2.0.1_HiC	PRKRA	1.88	2
choHof-C_hoffmanni-2.0.1_HiC	PRKRIP1	1	1
choHof-C_hoffmanni-2.0.1_HiC	PRKX	NA	NA
choHof-C_hoffmanni-2.0.1_HiC	PRL	1	1
choHof-C_hoffmanni-2.0.1_HiC	PRLH	NA	NA
choHof-C_hoffmanni-2.0.1_HiC	PRLHR	1	1
choHof-C_hoffmanni-2.0.1_HiC	PRLR	NA	1
choHof-C_hoffmanni-2.0.1_HiC	PRM1	NA	NA
choHof-C_hoffmanni-2.0.1_HiC	PRM2	NA	NA
choHof-C_hoffmanni-2.0.1_HiC	PRM3	1	1
choHof-C_hoffmanni-2.0.1_HiC	PRMT1	1	1
choHof-C_hoffmanni-2.0.1_HiC	PRMT2	NA	2
choHof-C_hoffmanni-2.0.1_HiC	PRMT3	NA	2
choHof-C_hoffmanni-2.0.1_HiC	PRMT5	1	1
choHof-C_hoffmanni-2.0.1_HiC	PRMT6	1	1
choHof-C_hoffmanni-2.0.1_HiC	PRMT7	1	1
choHof-C_hoffmanni-2.0.1_HiC	PRMT8	1	1
choHof-C_hoffmanni-2.0.1_HiC	PRMT9	2	2
choHof-C_hoffmanni-2.0.1_HiC	PRND	1	1
choHof-C_hoffmanni-2.0.1_HiC	PRNP	NA	1
choHof-C_hoffmanni-2.0.1_HiC	PROB1	1	1
choHof-C_hoffmanni-2.0.1_HiC	PROC	NA	1
choHof-C_hoffmanni-2.0.1_HiC	PROCA1	NA	1
choHof-C_hoffmanni-2.0.1_HiC	PROCR	1	1
choHof-C_hoffmanni-2.0.1_HiC	PRODH	1	1
choHof-C_hoffmanni-2.0.1_HiC	PRODH2	1	1
choHof-C_hoffmanni-2.0.1_HiC	PROK1	1	1
choHof-C_hoffmanni-2.0.1_HiC	PROK2	1	1
choHof-C_hoffmanni-2.0.1_HiC	PROKR1	1	1
choHof-C_hoffmanni-2.0.1_HiC	PROKR2	1	1
choHof-C_hoffmanni-2.0.1_HiC	PROM1	1	1
choHof-C_hoffmanni-2.0.1_HiC	PROM2	1	1
choHof-C_hoffmanni-2.0.1_HiC	PROP1	1	1
choHof-C_hoffmanni-2.0.1_HiC	PRORY	NA	NA
choHof-C_hoffmanni-2.0.1_HiC	PROS1	1	1
choHof-C_hoffmanni-2.0.1_HiC	PROSER1	1	1
choHof-C_hoffmanni-2.0.1_HiC	PROSER2	NA	1
choHof-C_hoffmanni-2.0.1_HiC	PROSER3	1	1
choHof-C_hoffmanni-2.0.1_HiC	PROX1	1	1
choHof-C_hoffmanni-2.0.1_HiC	PROX2	1	1
choHof-C_hoffmanni-2.0.1_HiC	PROZ	NA	NA
choHof-C_hoffmanni-2.0.1_HiC	PRPF18	1	1
choHof-C_hoffmanni-2.0.1_HiC	PRPF19	1.76	2
choHof-C_hoffmanni-2.0.1_HiC	PRPF3	2	2
choHof-C_hoffmanni-2.0.1_HiC	PRPF31	1	1
choHof-C_hoffmanni-2.0.1_HiC	PRPF38A	1	1
choHof-C_hoffmanni-2.0.1_HiC	PRPF38B	1.76	2
choHof-C_hoffmanni-2.0.1_HiC	PRPF39	1	1
choHof-C_hoffmanni-2.0.1_HiC	PRPF4	1	1
choHof-C_hoffmanni-2.0.1_HiC	PRPF40A	1.94	2
choHof-C_hoffmanni-2.0.1_HiC	PRPF40B	1	1
choHof-C_hoffmanni-2.0.1_HiC	PRPF4B	1.6	2
choHof-C_hoffmanni-2.0.1_HiC	PRPF6	NA	NA
choHof-C_hoffmanni-2.0.1_HiC	PRPF8	1	1
choHof-C_hoffmanni-2.0.1_HiC	PRPH	1	1
choHof-C_hoffmanni-2.0.1_HiC	PRPH2	1	1
choHof-C_hoffmanni-2.0.1_HiC	PRPS1	4.46	5
choHof-C_hoffmanni-2.0.1_HiC	PRPS1L1	1.97	2
choHof-C_hoffmanni-2.0.1_HiC	PRPS2	3.3	4
choHof-C_hoffmanni-2.0.1_HiC	PRPSAP1	1	1
choHof-C_hoffmanni-2.0.1_HiC	PRPSAP2	1	1
choHof-C_hoffmanni-2.0.1_HiC	PRR11	3.15	4
choHof-C_hoffmanni-2.0.1_HiC	PRR12	1	1
choHof-C_hoffmanni-2.0.1_HiC	PRR13	NA	1
choHof-C_hoffmanni-2.0.1_HiC	PRR14	1	1
choHof-C_hoffmanni-2.0.1_HiC	PRR14L	NA	NA
choHof-C_hoffmanni-2.0.1_HiC	PRR15	1	1
choHof-C_hoffmanni-2.0.1_HiC	PRR15L	1	1
choHof-C_hoffmanni-2.0.1_HiC	PRR16	1	1
choHof-C_hoffmanni-2.0.1_HiC	PRR18	NA	NA
choHof-C_hoffmanni-2.0.1_HiC	PRR19	1	1
choHof-C_hoffmanni-2.0.1_HiC	PRR20A	NA	NA
choHof-C_hoffmanni-2.0.1_HiC	PRR20B	NA	NA
choHof-C_hoffmanni-2.0.1_HiC	PRR20C	NA	NA
choHof-C_hoffmanni-2.0.1_HiC	PRR20D	NA	NA
choHof-C_hoffmanni-2.0.1_HiC	PRR20E	NA	NA
choHof-C_hoffmanni-2.0.1_HiC	PRR22	1	1
choHof-C_hoffmanni-2.0.1_HiC	PRR23A	NA	NA
choHof-C_hoffmanni-2.0.1_HiC	PRR23B	NA	NA
choHof-C_hoffmanni-2.0.1_HiC	PRR23C	NA	NA
choHof-C_hoffmanni-2.0.1_HiC	PRR23D1	NA	NA
choHof-C_hoffmanni-2.0.1_HiC	PRR23D2	NA	NA
choHof-C_hoffmanni-2.0.1_HiC	PRR25	NA	NA
choHof-C_hoffmanni-2.0.1_HiC	PRR26	NA	NA
choHof-C_hoffmanni-2.0.1_HiC	PRR27	NA	NA
choHof-C_hoffmanni-2.0.1_HiC	PRR29	NA	1
choHof-C_hoffmanni-2.0.1_HiC	PRR3	2.54	3
choHof-C_hoffmanni-2.0.1_HiC	PRR30	1	1
choHof-C_hoffmanni-2.0.1_HiC	PRR31	NA	NA
choHof-C_hoffmanni-2.0.1_HiC	PRR32	1	1
choHof-C_hoffmanni-2.0.1_HiC	PRR33	NA	NA
choHof-C_hoffmanni-2.0.1_HiC	PRR34	1	1
choHof-C_hoffmanni-2.0.1_HiC	PRR35	1.63	2
choHof-C_hoffmanni-2.0.1_HiC	PRR36	1	1
choHof-C_hoffmanni-2.0.1_HiC	PRR4	NA	NA
choHof-C_hoffmanni-2.0.1_HiC	PRR5	1	1
choHof-C_hoffmanni-2.0.1_HiC	PRR5-ARHGAP8	1	NA
choHof-C_hoffmanni-2.0.1_HiC	PRR5L	1	1
choHof-C_hoffmanni-2.0.1_HiC	PRR7	1	1
choHof-C_hoffmanni-2.0.1_HiC	PRR9	1	1
choHof-C_hoffmanni-2.0.1_HiC	PRRC1	3.62	4
choHof-C_hoffmanni-2.0.1_HiC	PRRC2A	NA	NA
choHof-C_hoffmanni-2.0.1_HiC	PRRC2B	1	1
choHof-C_hoffmanni-2.0.1_HiC	PRRC2C	1	1
choHof-C_hoffmanni-2.0.1_HiC	PRRG1	1.74	2
choHof-C_hoffmanni-2.0.1_HiC	PRRG2	NA	1
choHof-C_hoffmanni-2.0.1_HiC	PRRG3	1	1
choHof-C_hoffmanni-2.0.1_HiC	PRRG4	1	1
choHof-C_hoffmanni-2.0.1_HiC	PRRT1	1	1
choHof-C_hoffmanni-2.0.1_HiC	PRRT1B	NA	NA
choHof-C_hoffmanni-2.0.1_HiC	PRRT2	1	1
choHof-C_hoffmanni-2.0.1_HiC	PRRT3	1	1
choHof-C_hoffmanni-2.0.1_HiC	PRRT4	1	1
choHof-C_hoffmanni-2.0.1_HiC	PRRX1	1	1
choHof-C_hoffmanni-2.0.1_HiC	PRRX2	1	1
choHof-C_hoffmanni-2.0.1_HiC	PRSS1	NA	NA
choHof-C_hoffmanni-2.0.1_HiC	PRSS12	1	1
choHof-C_hoffmanni-2.0.1_HiC	PRSS16	NA	1
choHof-C_hoffmanni-2.0.1_HiC	PRSS2	1	1
choHof-C_hoffmanni-2.0.1_HiC	PRSS21	1	1
choHof-C_hoffmanni-2.0.1_HiC	PRSS22	1	1
choHof-C_hoffmanni-2.0.1_HiC	PRSS23	NA	1
choHof-C_hoffmanni-2.0.1_HiC	PRSS27	NA	1
choHof-C_hoffmanni-2.0.1_HiC	PRSS3	NA	NA
choHof-C_hoffmanni-2.0.1_HiC	PRSS33	NA	NA
choHof-C_hoffmanni-2.0.1_HiC	PRSS35	1	1
choHof-C_hoffmanni-2.0.1_HiC	PRSS36	1	1
choHof-C_hoffmanni-2.0.1_HiC	PRSS37	1	1
choHof-C_hoffmanni-2.0.1_HiC	PRSS38	1	1
choHof-C_hoffmanni-2.0.1_HiC	PRSS41	2	2
choHof-C_hoffmanni-2.0.1_HiC	PRSS42	NA	1
choHof-C_hoffmanni-2.0.1_HiC	PRSS44	NA	NA
choHof-C_hoffmanni-2.0.1_HiC	PRSS45	1	1
choHof-C_hoffmanni-2.0.1_HiC	PRSS48	1	1
choHof-C_hoffmanni-2.0.1_HiC	PRSS50	1	1
choHof-C_hoffmanni-2.0.1_HiC	PRSS51	1	1
choHof-C_hoffmanni-2.0.1_HiC	PRSS53	1	1
choHof-C_hoffmanni-2.0.1_HiC	PRSS54	1	1
choHof-C_hoffmanni-2.0.1_HiC	PRSS55	NA	NA
choHof-C_hoffmanni-2.0.1_HiC	PRSS56	1	1
choHof-C_hoffmanni-2.0.1_HiC	PRSS57	1	1
choHof-C_hoffmanni-2.0.1_HiC	PRSS58	1	1
choHof-C_hoffmanni-2.0.1_HiC	PRSS8	1	1
choHof-C_hoffmanni-2.0.1_HiC	PRTFDC1	1.89	2
choHof-C_hoffmanni-2.0.1_HiC	PRTG	1	1
choHof-C_hoffmanni-2.0.1_HiC	PRTN3	NA	NA
choHof-C_hoffmanni-2.0.1_HiC	PRUNE1	1	1
choHof-C_hoffmanni-2.0.1_HiC	PRUNE2	1	1
choHof-C_hoffmanni-2.0.1_HiC	PRX	1	1
choHof-C_hoffmanni-2.0.1_HiC	PRY	NA	NA
choHof-C_hoffmanni-2.0.1_HiC	PSAP	1	1
choHof-C_hoffmanni-2.0.1_HiC	PSAPL1	1	1
choHof-C_hoffmanni-2.0.1_HiC	PSAT1	2	2
choHof-C_hoffmanni-2.0.1_HiC	PSCA	NA	NA
choHof-C_hoffmanni-2.0.1_HiC	PSD	1	1
choHof-C_hoffmanni-2.0.1_HiC	PSD2	1	1
choHof-C_hoffmanni-2.0.1_HiC	PSD3	1	1
choHof-C_hoffmanni-2.0.1_HiC	PSD4	NA	NA
choHof-C_hoffmanni-2.0.1_HiC	PSEN1	2	2
choHof-C_hoffmanni-2.0.1_HiC	PSEN2	1	1
choHof-C_hoffmanni-2.0.1_HiC	PSENEN	1	1
choHof-C_hoffmanni-2.0.1_HiC	PSG1	NA	NA
choHof-C_hoffmanni-2.0.1_HiC	PSG11	NA	NA
choHof-C_hoffmanni-2.0.1_HiC	PSG2	NA	NA
choHof-C_hoffmanni-2.0.1_HiC	PSG3	NA	NA
choHof-C_hoffmanni-2.0.1_HiC	PSG4	NA	NA
choHof-C_hoffmanni-2.0.1_HiC	PSG5	NA	NA
choHof-C_hoffmanni-2.0.1_HiC	PSG6	NA	NA
choHof-C_hoffmanni-2.0.1_HiC	PSG8	NA	NA
choHof-C_hoffmanni-2.0.1_HiC	PSG9	NA	NA
choHof-C_hoffmanni-2.0.1_HiC	PSIP1	9.38	11
choHof-C_hoffmanni-2.0.1_HiC	PSKH1	1	1
choHof-C_hoffmanni-2.0.1_HiC	PSKH2	1.64	2
choHof-C_hoffmanni-2.0.1_HiC	PSMA1	17.35	21
choHof-C_hoffmanni-2.0.1_HiC	PSMA2	NA	3
choHof-C_hoffmanni-2.0.1_HiC	PSMA3	1.99	2
choHof-C_hoffmanni-2.0.1_HiC	PSMA4	1	1
choHof-C_hoffmanni-2.0.1_HiC	PSMA5	1.96	2
choHof-C_hoffmanni-2.0.1_HiC	PSMA6	2.99	3
choHof-C_hoffmanni-2.0.1_HiC	PSMA7	1	1
choHof-C_hoffmanni-2.0.1_HiC	PSMA8	1	1
choHof-C_hoffmanni-2.0.1_HiC	PSMB1	1	1
choHof-C_hoffmanni-2.0.1_HiC	PSMB10	1	1
choHof-C_hoffmanni-2.0.1_HiC	PSMB11	1	1
choHof-C_hoffmanni-2.0.1_HiC	PSMB2	1	1
choHof-C_hoffmanni-2.0.1_HiC	PSMB3	1	1
choHof-C_hoffmanni-2.0.1_HiC	PSMB4	1	1
choHof-C_hoffmanni-2.0.1_HiC	PSMB5	1	1
choHof-C_hoffmanni-2.0.1_HiC	PSMB6	2	2
choHof-C_hoffmanni-2.0.1_HiC	PSMB7	1.93	2
choHof-C_hoffmanni-2.0.1_HiC	PSMB8	NA	2
choHof-C_hoffmanni-2.0.1_HiC	PSMB9	NA	3
choHof-C_hoffmanni-2.0.1_HiC	PSMC1	1	1
choHof-C_hoffmanni-2.0.1_HiC	PSMC2	NA	1
choHof-C_hoffmanni-2.0.1_HiC	PSMC3	1	1
choHof-C_hoffmanni-2.0.1_HiC	PSMC3IP	1	1
choHof-C_hoffmanni-2.0.1_HiC	PSMC4	1	1
choHof-C_hoffmanni-2.0.1_HiC	PSMC5	1	1
choHof-C_hoffmanni-2.0.1_HiC	PSMC6	3	3
choHof-C_hoffmanni-2.0.1_HiC	PSMD1	1	1
choHof-C_hoffmanni-2.0.1_HiC	PSMD10	3.6	4
choHof-C_hoffmanni-2.0.1_HiC	PSMD11	1	1
choHof-C_hoffmanni-2.0.1_HiC	PSMD12	2	2
choHof-C_hoffmanni-2.0.1_HiC	PSMD13	1	1
choHof-C_hoffmanni-2.0.1_HiC	PSMD14	1.95	2
choHof-C_hoffmanni-2.0.1_HiC	PSMD2	1	1
choHof-C_hoffmanni-2.0.1_HiC	PSMD3	1.68	2
choHof-C_hoffmanni-2.0.1_HiC	PSMD4	1	1
choHof-C_hoffmanni-2.0.1_HiC	PSMD5	6.14	7
choHof-C_hoffmanni-2.0.1_HiC	PSMD6	1	1
choHof-C_hoffmanni-2.0.1_HiC	PSMD7	1	1
choHof-C_hoffmanni-2.0.1_HiC	PSMD8	1	1
choHof-C_hoffmanni-2.0.1_HiC	PSMD9	1	1
choHof-C_hoffmanni-2.0.1_HiC	PSME1	1	1
choHof-C_hoffmanni-2.0.1_HiC	PSME2	NA	1
choHof-C_hoffmanni-2.0.1_HiC	PSME3	NA	3
choHof-C_hoffmanni-2.0.1_HiC	PSME4	1	1
choHof-C_hoffmanni-2.0.1_HiC	PSMF1	1	1
choHof-C_hoffmanni-2.0.1_HiC	PSMG1	1	1
choHof-C_hoffmanni-2.0.1_HiC	PSMG2	3.32	4
choHof-C_hoffmanni-2.0.1_HiC	PSMG3	1	1
choHof-C_hoffmanni-2.0.1_HiC	PSMG4	NA	2
choHof-C_hoffmanni-2.0.1_HiC	PSORS1C1	NA	NA
choHof-C_hoffmanni-2.0.1_HiC	PSORS1C2	1	1
choHof-C_hoffmanni-2.0.1_HiC	PSPC1	1	1
choHof-C_hoffmanni-2.0.1_HiC	PSPH	NA	2
choHof-C_hoffmanni-2.0.1_HiC	PSPN	1	1
choHof-C_hoffmanni-2.0.1_HiC	PSRC1	1	1
choHof-C_hoffmanni-2.0.1_HiC	PSTK	1	1
choHof-C_hoffmanni-2.0.1_HiC	PSTPIP1	NA	1
choHof-C_hoffmanni-2.0.1_HiC	PSTPIP2	1	1
choHof-C_hoffmanni-2.0.1_HiC	PTAFR	1	1
choHof-C_hoffmanni-2.0.1_HiC	PTAR1	1.89	2
choHof-C_hoffmanni-2.0.1_HiC	PTBP1	2.85	3
choHof-C_hoffmanni-2.0.1_HiC	PTBP2	1	1
choHof-C_hoffmanni-2.0.1_HiC	PTBP3	6.55	7
choHof-C_hoffmanni-2.0.1_HiC	PTCD1	1	NA
choHof-C_hoffmanni-2.0.1_HiC	PTCD2	NA	1
choHof-C_hoffmanni-2.0.1_HiC	PTCD3	NA	1
choHof-C_hoffmanni-2.0.1_HiC	PTCH1	1	1
choHof-C_hoffmanni-2.0.1_HiC	PTCH2	1	1
choHof-C_hoffmanni-2.0.1_HiC	PTCHD1	1	1
choHof-C_hoffmanni-2.0.1_HiC	PTCHD3	1	1
choHof-C_hoffmanni-2.0.1_HiC	PTCHD4	1	1
choHof-C_hoffmanni-2.0.1_HiC	PTCRA	1	1
choHof-C_hoffmanni-2.0.1_HiC	PTDSS1	2.9	4
choHof-C_hoffmanni-2.0.1_HiC	PTDSS2	NA	NA
choHof-C_hoffmanni-2.0.1_HiC	PTEN	1	1
choHof-C_hoffmanni-2.0.1_HiC	PTER	NA	NA
choHof-C_hoffmanni-2.0.1_HiC	PTF1A	1	1
choHof-C_hoffmanni-2.0.1_HiC	PTGDR	1	1
choHof-C_hoffmanni-2.0.1_HiC	PTGDR2	1	1
choHof-C_hoffmanni-2.0.1_HiC	PTGDS	1	1
choHof-C_hoffmanni-2.0.1_HiC	PTGER1	1	1
choHof-C_hoffmanni-2.0.1_HiC	PTGER2	1	1
choHof-C_hoffmanni-2.0.1_HiC	PTGER3	1	1
choHof-C_hoffmanni-2.0.1_HiC	PTGER4	NA	NA
choHof-C_hoffmanni-2.0.1_HiC	PTGES	1	1
choHof-C_hoffmanni-2.0.1_HiC	PTGES2	1	1
choHof-C_hoffmanni-2.0.1_HiC	PTGES3	2.52	3
choHof-C_hoffmanni-2.0.1_HiC	PTGES3L-AARSD1	1	1
choHof-C_hoffmanni-2.0.1_HiC	PTGFR	1	1
choHof-C_hoffmanni-2.0.1_HiC	PTGFRN	1	1
choHof-C_hoffmanni-2.0.1_HiC	PTGIR	1	1
choHof-C_hoffmanni-2.0.1_HiC	PTGIS	1	1
choHof-C_hoffmanni-2.0.1_HiC	PTGR1	1	1
choHof-C_hoffmanni-2.0.1_HiC	PTGR2	1	1
choHof-C_hoffmanni-2.0.1_HiC	PTGS1	1	1
choHof-C_hoffmanni-2.0.1_HiC	PTGS2	1	1
choHof-C_hoffmanni-2.0.1_HiC	PTH	1	1
choHof-C_hoffmanni-2.0.1_HiC	PTH1R	NA	NA
choHof-C_hoffmanni-2.0.1_HiC	PTH2	1	1
choHof-C_hoffmanni-2.0.1_HiC	PTH2R	1	1
choHof-C_hoffmanni-2.0.1_HiC	PTHLH	1.8	2
choHof-C_hoffmanni-2.0.1_HiC	PTK2	NA	5
choHof-C_hoffmanni-2.0.1_HiC	PTK2B	1	1
choHof-C_hoffmanni-2.0.1_HiC	PTK6	1	1
choHof-C_hoffmanni-2.0.1_HiC	PTK7	1	1
choHof-C_hoffmanni-2.0.1_HiC	PTMA	NA	1
choHof-C_hoffmanni-2.0.1_HiC	PTMS	NA	1
choHof-C_hoffmanni-2.0.1_HiC	PTN	1	1
choHof-C_hoffmanni-2.0.1_HiC	PTOV1	1	1
choHof-C_hoffmanni-2.0.1_HiC	PTP4A1	34.07	79
choHof-C_hoffmanni-2.0.1_HiC	PTP4A2	5.34	6
choHof-C_hoffmanni-2.0.1_HiC	PTP4A3	1	1
choHof-C_hoffmanni-2.0.1_HiC	PTPA	1	1
choHof-C_hoffmanni-2.0.1_HiC	PTPDC1	1	1
choHof-C_hoffmanni-2.0.1_HiC	PTPMT1	1	1
choHof-C_hoffmanni-2.0.1_HiC	PTPN1	1.98	2
choHof-C_hoffmanni-2.0.1_HiC	PTPN11	1.99	3
choHof-C_hoffmanni-2.0.1_HiC	PTPN12	1.96	2
choHof-C_hoffmanni-2.0.1_HiC	PTPN13	1	1
choHof-C_hoffmanni-2.0.1_HiC	PTPN14	1	1
choHof-C_hoffmanni-2.0.1_HiC	PTPN18	1	1
choHof-C_hoffmanni-2.0.1_HiC	PTPN2	NA	2
choHof-C_hoffmanni-2.0.1_HiC	PTPN20	NA	NA
choHof-C_hoffmanni-2.0.1_HiC	PTPN21	1	1
choHof-C_hoffmanni-2.0.1_HiC	PTPN22	1	1
choHof-C_hoffmanni-2.0.1_HiC	PTPN23	1	1
choHof-C_hoffmanni-2.0.1_HiC	PTPN3	1	1
choHof-C_hoffmanni-2.0.1_HiC	PTPN4	2.61	3
choHof-C_hoffmanni-2.0.1_HiC	PTPN5	1	1
choHof-C_hoffmanni-2.0.1_HiC	PTPN6	1	1
choHof-C_hoffmanni-2.0.1_HiC	PTPN7	1	1
choHof-C_hoffmanni-2.0.1_HiC	PTPN9	1	1
choHof-C_hoffmanni-2.0.1_HiC	PTPRA	1.98	2
choHof-C_hoffmanni-2.0.1_HiC	PTPRB	1	1
choHof-C_hoffmanni-2.0.1_HiC	PTPRC	1	1
choHof-C_hoffmanni-2.0.1_HiC	PTPRCAP	1	1
choHof-C_hoffmanni-2.0.1_HiC	PTPRD	1	1
choHof-C_hoffmanni-2.0.1_HiC	PTPRE	1	1
choHof-C_hoffmanni-2.0.1_HiC	PTPRF	1	1
choHof-C_hoffmanni-2.0.1_HiC	PTPRG	1	1
choHof-C_hoffmanni-2.0.1_HiC	PTPRH	NA	NA
choHof-C_hoffmanni-2.0.1_HiC	PTPRJ	1	1
choHof-C_hoffmanni-2.0.1_HiC	PTPRK	NA	1
choHof-C_hoffmanni-2.0.1_HiC	PTPRM	1.52	2
choHof-C_hoffmanni-2.0.1_HiC	PTPRN	1	1
choHof-C_hoffmanni-2.0.1_HiC	PTPRN2	NA	1
choHof-C_hoffmanni-2.0.1_HiC	PTPRO	1	1
choHof-C_hoffmanni-2.0.1_HiC	PTPRQ	1	1
choHof-C_hoffmanni-2.0.1_HiC	PTPRR	1	1
choHof-C_hoffmanni-2.0.1_HiC	PTPRS	1	1
choHof-C_hoffmanni-2.0.1_HiC	PTPRT	1	1
choHof-C_hoffmanni-2.0.1_HiC	PTPRU	1	1
choHof-C_hoffmanni-2.0.1_HiC	PTPRZ1	1	1
choHof-C_hoffmanni-2.0.1_HiC	PTRH1	NA	1
choHof-C_hoffmanni-2.0.1_HiC	PTRH2	1	1
choHof-C_hoffmanni-2.0.1_HiC	PTS	5.94	8
choHof-C_hoffmanni-2.0.1_HiC	PTTG1	6.79	7
choHof-C_hoffmanni-2.0.1_HiC	PTTG1IP	1	1
choHof-C_hoffmanni-2.0.1_HiC	PTTG2	2	2
choHof-C_hoffmanni-2.0.1_HiC	PTX3	NA	NA
choHof-C_hoffmanni-2.0.1_HiC	PTX4	NA	1
choHof-C_hoffmanni-2.0.1_HiC	PUDP	4.55	5
choHof-C_hoffmanni-2.0.1_HiC	PUF60	1	1
choHof-C_hoffmanni-2.0.1_HiC	PUM1	1	1
choHof-C_hoffmanni-2.0.1_HiC	PUM2	1.99	2
choHof-C_hoffmanni-2.0.1_HiC	PUM3	1.98	2
choHof-C_hoffmanni-2.0.1_HiC	PURA	1	1
choHof-C_hoffmanni-2.0.1_HiC	PURB	1	1
choHof-C_hoffmanni-2.0.1_HiC	PURG	1	1
choHof-C_hoffmanni-2.0.1_HiC	PUS1	1	1
choHof-C_hoffmanni-2.0.1_HiC	PUS3	NA	NA
choHof-C_hoffmanni-2.0.1_HiC	PUS7	1.83	2
choHof-C_hoffmanni-2.0.1_HiC	PUS7L	1	1
choHof-C_hoffmanni-2.0.1_HiC	PUSL1	1	1
choHof-C_hoffmanni-2.0.1_HiC	PVALB	NA	NA
choHof-C_hoffmanni-2.0.1_HiC	PVALEF	1	1
choHof-C_hoffmanni-2.0.1_HiC	PVR	NA	NA
choHof-C_hoffmanni-2.0.1_HiC	PVRIG	NA	NA
choHof-C_hoffmanni-2.0.1_HiC	PWP1	1	1
choHof-C_hoffmanni-2.0.1_HiC	PWP2	NA	NA
choHof-C_hoffmanni-2.0.1_HiC	PWWP2A	2.71	4
choHof-C_hoffmanni-2.0.1_HiC	PWWP2B	1	1
choHof-C_hoffmanni-2.0.1_HiC	PXDC1	1	1
choHof-C_hoffmanni-2.0.1_HiC	PXDN	1	1
choHof-C_hoffmanni-2.0.1_HiC	PXDNL	NA	NA
choHof-C_hoffmanni-2.0.1_HiC	PXK	2.94	4
choHof-C_hoffmanni-2.0.1_HiC	PXMP2	NA	NA
choHof-C_hoffmanni-2.0.1_HiC	PXMP4	1	1
choHof-C_hoffmanni-2.0.1_HiC	PXN	1	1
choHof-C_hoffmanni-2.0.1_HiC	PXT1	NA	1
choHof-C_hoffmanni-2.0.1_HiC	PXYLP1	1.84	2
choHof-C_hoffmanni-2.0.1_HiC	PYCARD	1	1
choHof-C_hoffmanni-2.0.1_HiC	PYCR1	1	1
choHof-C_hoffmanni-2.0.1_HiC	PYCR2	1.85	2
choHof-C_hoffmanni-2.0.1_HiC	PYCR3	NA	1
choHof-C_hoffmanni-2.0.1_HiC	PYDC1	NA	NA
choHof-C_hoffmanni-2.0.1_HiC	PYDC2	NA	NA
choHof-C_hoffmanni-2.0.1_HiC	PYGB	1	1
choHof-C_hoffmanni-2.0.1_HiC	PYGL	1	1
choHof-C_hoffmanni-2.0.1_HiC	PYGM	1	1
choHof-C_hoffmanni-2.0.1_HiC	PYGO1	1.89	2
choHof-C_hoffmanni-2.0.1_HiC	PYGO2	1.97	2
choHof-C_hoffmanni-2.0.1_HiC	PYHIN1	1	1
choHof-C_hoffmanni-2.0.1_HiC	PYM1	NA	2
choHof-C_hoffmanni-2.0.1_HiC	PYROXD1	2	2
choHof-C_hoffmanni-2.0.1_HiC	PYROXD2	1	1
choHof-C_hoffmanni-2.0.1_HiC	PYURF	2.77	4
choHof-C_hoffmanni-2.0.1_HiC	PYY	1	1
choHof-C_hoffmanni-2.0.1_HiC	PZP	1.53	2
choHof-C_hoffmanni-2.0.1_HiC	QARS	1	1
choHof-C_hoffmanni-2.0.1_HiC	QDPR	1.99	2
choHof-C_hoffmanni-2.0.1_HiC	QKI	4	4
choHof-C_hoffmanni-2.0.1_HiC	QPCT	1	1
choHof-C_hoffmanni-2.0.1_HiC	QPCTL	1	1
choHof-C_hoffmanni-2.0.1_HiC	QPRT	1	1
choHof-C_hoffmanni-2.0.1_HiC	QRFP	1	1
choHof-C_hoffmanni-2.0.1_HiC	QRFPR	1	1
choHof-C_hoffmanni-2.0.1_HiC	QRICH1	1	1
choHof-C_hoffmanni-2.0.1_HiC	QRICH2	1	1
choHof-C_hoffmanni-2.0.1_HiC	QRSL1	1.85	2
choHof-C_hoffmanni-2.0.1_HiC	QSER1	1	1
choHof-C_hoffmanni-2.0.1_HiC	QSOX1	1	1
choHof-C_hoffmanni-2.0.1_HiC	QSOX2	1	1
choHof-C_hoffmanni-2.0.1_HiC	QTRT1	1	1
choHof-C_hoffmanni-2.0.1_HiC	QTRT2	1	1
choHof-C_hoffmanni-2.0.1_HiC	R3HCC1	1.91	2
choHof-C_hoffmanni-2.0.1_HiC	R3HCC1L	1	1
choHof-C_hoffmanni-2.0.1_HiC	R3HDM1	1.98	2
choHof-C_hoffmanni-2.0.1_HiC	R3HDM2	5.56	7
choHof-C_hoffmanni-2.0.1_HiC	R3HDM4	NA	4
choHof-C_hoffmanni-2.0.1_HiC	R3HDML	1	1
choHof-C_hoffmanni-2.0.1_HiC	RAB10	3.23	4
choHof-C_hoffmanni-2.0.1_HiC	RAB11A	1	1
choHof-C_hoffmanni-2.0.1_HiC	RAB11B	1.99	2
choHof-C_hoffmanni-2.0.1_HiC	RAB11FIP1	1	1
choHof-C_hoffmanni-2.0.1_HiC	RAB11FIP2	1	1
choHof-C_hoffmanni-2.0.1_HiC	RAB11FIP3	1	1
choHof-C_hoffmanni-2.0.1_HiC	RAB11FIP4	NA	1
choHof-C_hoffmanni-2.0.1_HiC	RAB11FIP5	1	1
choHof-C_hoffmanni-2.0.1_HiC	RAB12	1.86	2
choHof-C_hoffmanni-2.0.1_HiC	RAB13	1.99	2
choHof-C_hoffmanni-2.0.1_HiC	RAB14	1.83	2
choHof-C_hoffmanni-2.0.1_HiC	RAB15	NA	1
choHof-C_hoffmanni-2.0.1_HiC	RAB17	NA	1
choHof-C_hoffmanni-2.0.1_HiC	RAB18	9.06	10
choHof-C_hoffmanni-2.0.1_HiC	RAB19	1	1
choHof-C_hoffmanni-2.0.1_HiC	RAB1A	2.71	3
choHof-C_hoffmanni-2.0.1_HiC	RAB1B	1	1
choHof-C_hoffmanni-2.0.1_HiC	RAB20	1	1
choHof-C_hoffmanni-2.0.1_HiC	RAB21	1.77	2
choHof-C_hoffmanni-2.0.1_HiC	RAB22A	2	2
choHof-C_hoffmanni-2.0.1_HiC	RAB23	12.32	14
choHof-C_hoffmanni-2.0.1_HiC	RAB24	1	1
choHof-C_hoffmanni-2.0.1_HiC	RAB25	1	1
choHof-C_hoffmanni-2.0.1_HiC	RAB26	1	1
choHof-C_hoffmanni-2.0.1_HiC	RAB27A	1	1
choHof-C_hoffmanni-2.0.1_HiC	RAB27B	1	1
choHof-C_hoffmanni-2.0.1_HiC	RAB28	4.55	5
choHof-C_hoffmanni-2.0.1_HiC	RAB29	1	1
choHof-C_hoffmanni-2.0.1_HiC	RAB2A	1	1
choHof-C_hoffmanni-2.0.1_HiC	RAB2B	3	3
choHof-C_hoffmanni-2.0.1_HiC	RAB30	1	1
choHof-C_hoffmanni-2.0.1_HiC	RAB31	NA	2
choHof-C_hoffmanni-2.0.1_HiC	RAB32	1	1
choHof-C_hoffmanni-2.0.1_HiC	RAB33A	1	1
choHof-C_hoffmanni-2.0.1_HiC	RAB33B	1.88	2
choHof-C_hoffmanni-2.0.1_HiC	RAB34	NA	1
choHof-C_hoffmanni-2.0.1_HiC	RAB35	1	1
choHof-C_hoffmanni-2.0.1_HiC	RAB36	1	1
choHof-C_hoffmanni-2.0.1_HiC	RAB37	1	1
choHof-C_hoffmanni-2.0.1_HiC	RAB38	1	1
choHof-C_hoffmanni-2.0.1_HiC	RAB39A	1.66	2
choHof-C_hoffmanni-2.0.1_HiC	RAB39B	1	1
choHof-C_hoffmanni-2.0.1_HiC	RAB3A	1	1
choHof-C_hoffmanni-2.0.1_HiC	RAB3B	1	1
choHof-C_hoffmanni-2.0.1_HiC	RAB3C	1	1
choHof-C_hoffmanni-2.0.1_HiC	RAB3D	1	1
choHof-C_hoffmanni-2.0.1_HiC	RAB3GAP1	1.98	2
choHof-C_hoffmanni-2.0.1_HiC	RAB3GAP2	1	1
choHof-C_hoffmanni-2.0.1_HiC	RAB3IL1	1	1
choHof-C_hoffmanni-2.0.1_HiC	RAB3IP	1	1
choHof-C_hoffmanni-2.0.1_HiC	RAB40A	NA	NA
choHof-C_hoffmanni-2.0.1_HiC	RAB40AL	NA	NA
choHof-C_hoffmanni-2.0.1_HiC	RAB40B	1	1
choHof-C_hoffmanni-2.0.1_HiC	RAB40C	NA	1
choHof-C_hoffmanni-2.0.1_HiC	RAB41	1.59	2
choHof-C_hoffmanni-2.0.1_HiC	RAB42	1	1
choHof-C_hoffmanni-2.0.1_HiC	RAB43	1	1
choHof-C_hoffmanni-2.0.1_HiC	RAB44	1	1
choHof-C_hoffmanni-2.0.1_HiC	RAB4A	6.87	7
choHof-C_hoffmanni-2.0.1_HiC	RAB4B	1	1
choHof-C_hoffmanni-2.0.1_HiC	RAB5A	4.98	5
choHof-C_hoffmanni-2.0.1_HiC	RAB5B	2.51	3
choHof-C_hoffmanni-2.0.1_HiC	RAB5C	1	1
choHof-C_hoffmanni-2.0.1_HiC	RAB5IF	1.94	2
choHof-C_hoffmanni-2.0.1_HiC	RAB6A	3.98	4
choHof-C_hoffmanni-2.0.1_HiC	RAB6B	1	1
choHof-C_hoffmanni-2.0.1_HiC	RAB6C	NA	NA
choHof-C_hoffmanni-2.0.1_HiC	RAB6D	NA	NA
choHof-C_hoffmanni-2.0.1_HiC	RAB7A	2.99	3
choHof-C_hoffmanni-2.0.1_HiC	RAB7B	1	1
choHof-C_hoffmanni-2.0.1_HiC	RAB8A	1.99	2
choHof-C_hoffmanni-2.0.1_HiC	RAB8B	1	1
choHof-C_hoffmanni-2.0.1_HiC	RAB9A	NA	NA
choHof-C_hoffmanni-2.0.1_HiC	RAB9B	1	1
choHof-C_hoffmanni-2.0.1_HiC	RABAC1	1	1
choHof-C_hoffmanni-2.0.1_HiC	RABEP1	1	1
choHof-C_hoffmanni-2.0.1_HiC	RABEP2	1	1
choHof-C_hoffmanni-2.0.1_HiC	RABEPK	1	1
choHof-C_hoffmanni-2.0.1_HiC	RABGAP1	3	4
choHof-C_hoffmanni-2.0.1_HiC	RABGAP1L	NA	2
choHof-C_hoffmanni-2.0.1_HiC	RABGEF1	NA	3
choHof-C_hoffmanni-2.0.1_HiC	RABGGTA	1	1
choHof-C_hoffmanni-2.0.1_HiC	RABGGTB	5.9	6
choHof-C_hoffmanni-2.0.1_HiC	RABIF	2.25	3
choHof-C_hoffmanni-2.0.1_HiC	RABL2A	NA	1
choHof-C_hoffmanni-2.0.1_HiC	RABL2B	NA	NA
choHof-C_hoffmanni-2.0.1_HiC	RABL3	1	1
choHof-C_hoffmanni-2.0.1_HiC	RABL6	1	1
choHof-C_hoffmanni-2.0.1_HiC	RAC1	2	2
choHof-C_hoffmanni-2.0.1_HiC	RAC2	1	1
choHof-C_hoffmanni-2.0.1_HiC	RAC3	1	1
choHof-C_hoffmanni-2.0.1_HiC	RACGAP1	2.98	3
choHof-C_hoffmanni-2.0.1_HiC	RACK1	1	1
choHof-C_hoffmanni-2.0.1_HiC	RAD1	2	3
choHof-C_hoffmanni-2.0.1_HiC	RAD17	1	1
choHof-C_hoffmanni-2.0.1_HiC	RAD18	NA	1
choHof-C_hoffmanni-2.0.1_HiC	RAD21	2	2
choHof-C_hoffmanni-2.0.1_HiC	RAD21L1	1	1
choHof-C_hoffmanni-2.0.1_HiC	RAD23A	1	1
choHof-C_hoffmanni-2.0.1_HiC	RAD23B	2.95	3
choHof-C_hoffmanni-2.0.1_HiC	RAD50	1	1
choHof-C_hoffmanni-2.0.1_HiC	RAD51	1.84	2
choHof-C_hoffmanni-2.0.1_HiC	RAD51AP1	NA	2
choHof-C_hoffmanni-2.0.1_HiC	RAD51AP2	1	1
choHof-C_hoffmanni-2.0.1_HiC	RAD51B	1	1
choHof-C_hoffmanni-2.0.1_HiC	RAD51C	7.99	9
choHof-C_hoffmanni-2.0.1_HiC	RAD51D	1	1
choHof-C_hoffmanni-2.0.1_HiC	RAD52	1	1
choHof-C_hoffmanni-2.0.1_HiC	RAD54B	NA	NA
choHof-C_hoffmanni-2.0.1_HiC	RAD54L	1	1
choHof-C_hoffmanni-2.0.1_HiC	RAD54L2	1	1
choHof-C_hoffmanni-2.0.1_HiC	RAD9A	NA	1
choHof-C_hoffmanni-2.0.1_HiC	RAD9B	1	1
choHof-C_hoffmanni-2.0.1_HiC	RADIL	NA	1
choHof-C_hoffmanni-2.0.1_HiC	RADX	1	1
choHof-C_hoffmanni-2.0.1_HiC	RAE1	10.82	12
choHof-C_hoffmanni-2.0.1_HiC	RAET1E	NA	NA
choHof-C_hoffmanni-2.0.1_HiC	RAET1G	NA	NA
choHof-C_hoffmanni-2.0.1_HiC	RAET1L	NA	NA
choHof-C_hoffmanni-2.0.1_HiC	RAF1	NA	2
choHof-C_hoffmanni-2.0.1_HiC	RAG1	1	1
choHof-C_hoffmanni-2.0.1_HiC	RAG2	1	1
choHof-C_hoffmanni-2.0.1_HiC	RAI1	1	1
choHof-C_hoffmanni-2.0.1_HiC	RAI14	NA	3
choHof-C_hoffmanni-2.0.1_HiC	RAI2	1	1
choHof-C_hoffmanni-2.0.1_HiC	RALA	1	1
choHof-C_hoffmanni-2.0.1_HiC	RALB	1	1
choHof-C_hoffmanni-2.0.1_HiC	RALBP1	9.6	12
choHof-C_hoffmanni-2.0.1_HiC	RALGAPA1	1	1
choHof-C_hoffmanni-2.0.1_HiC	RALGAPA2	1	1
choHof-C_hoffmanni-2.0.1_HiC	RALGAPB	1	1
choHof-C_hoffmanni-2.0.1_HiC	RALGDS	1.53	2
choHof-C_hoffmanni-2.0.1_HiC	RALGPS1	1	1
choHof-C_hoffmanni-2.0.1_HiC	RALGPS2	1	1
choHof-C_hoffmanni-2.0.1_HiC	RALY	1	1
choHof-C_hoffmanni-2.0.1_HiC	RALYL	1	1
choHof-C_hoffmanni-2.0.1_HiC	RAMP1	1	1
choHof-C_hoffmanni-2.0.1_HiC	RAMP2	2.32	3
choHof-C_hoffmanni-2.0.1_HiC	RAMP3	1	1
choHof-C_hoffmanni-2.0.1_HiC	RAN	42.22	49
choHof-C_hoffmanni-2.0.1_HiC	RANBP1	NA	1
choHof-C_hoffmanni-2.0.1_HiC	RANBP10	5.5	6
choHof-C_hoffmanni-2.0.1_HiC	RANBP17	1	1
choHof-C_hoffmanni-2.0.1_HiC	RANBP2	NA	NA
choHof-C_hoffmanni-2.0.1_HiC	RANBP3	NA	1
choHof-C_hoffmanni-2.0.1_HiC	RANBP3L	1	1
choHof-C_hoffmanni-2.0.1_HiC	RANBP6	1	1
choHof-C_hoffmanni-2.0.1_HiC	RANBP9	1	1
choHof-C_hoffmanni-2.0.1_HiC	RANGAP1	1	1
choHof-C_hoffmanni-2.0.1_HiC	RANGRF	NA	NA
choHof-C_hoffmanni-2.0.1_HiC	RAP1A	9.67	11
choHof-C_hoffmanni-2.0.1_HiC	RAP1B	2.45	3
choHof-C_hoffmanni-2.0.1_HiC	RAP1GAP	1.54	2
choHof-C_hoffmanni-2.0.1_HiC	RAP1GAP2	1	1
choHof-C_hoffmanni-2.0.1_HiC	RAP1GDS1	3.3	4
choHof-C_hoffmanni-2.0.1_HiC	RAP2A	2.46	3
choHof-C_hoffmanni-2.0.1_HiC	RAP2B	1	1
choHof-C_hoffmanni-2.0.1_HiC	RAP2C	2	2
choHof-C_hoffmanni-2.0.1_HiC	RAPGEF1	1	1
choHof-C_hoffmanni-2.0.1_HiC	RAPGEF2	1	1
choHof-C_hoffmanni-2.0.1_HiC	RAPGEF3	1	1
choHof-C_hoffmanni-2.0.1_HiC	RAPGEF4	1	1
choHof-C_hoffmanni-2.0.1_HiC	RAPGEF5	1	1
choHof-C_hoffmanni-2.0.1_HiC	RAPGEF6	1	1
choHof-C_hoffmanni-2.0.1_HiC	RAPGEFL1	1	1
choHof-C_hoffmanni-2.0.1_HiC	RAPH1	1	1
choHof-C_hoffmanni-2.0.1_HiC	RAPSN	1	1
choHof-C_hoffmanni-2.0.1_HiC	RARA	1	1
choHof-C_hoffmanni-2.0.1_HiC	RARB	1	1
choHof-C_hoffmanni-2.0.1_HiC	RARG	1	1
choHof-C_hoffmanni-2.0.1_HiC	RARRES1	1	1
choHof-C_hoffmanni-2.0.1_HiC	RARRES2	NA	NA
choHof-C_hoffmanni-2.0.1_HiC	RARRES3	1	1
choHof-C_hoffmanni-2.0.1_HiC	RARS	NA	1
choHof-C_hoffmanni-2.0.1_HiC	RARS2	1	1
choHof-C_hoffmanni-2.0.1_HiC	RASA1	1.93	2
choHof-C_hoffmanni-2.0.1_HiC	RASA2	1	1
choHof-C_hoffmanni-2.0.1_HiC	RASA3	1	1
choHof-C_hoffmanni-2.0.1_HiC	RASA4	NA	NA
choHof-C_hoffmanni-2.0.1_HiC	RASA4B	1	1
choHof-C_hoffmanni-2.0.1_HiC	RASAL1	1	1
choHof-C_hoffmanni-2.0.1_HiC	RASAL2	1	1
choHof-C_hoffmanni-2.0.1_HiC	RASAL3	1	1
choHof-C_hoffmanni-2.0.1_HiC	RASD1	1	1
choHof-C_hoffmanni-2.0.1_HiC	RASD2	1	1
choHof-C_hoffmanni-2.0.1_HiC	RASEF	1	1
choHof-C_hoffmanni-2.0.1_HiC	RASGEF1A	1	1
choHof-C_hoffmanni-2.0.1_HiC	RASGEF1B	1	1
choHof-C_hoffmanni-2.0.1_HiC	RASGEF1C	NA	1
choHof-C_hoffmanni-2.0.1_HiC	RASGRF1	1	1
choHof-C_hoffmanni-2.0.1_HiC	RASGRF2	1	1
choHof-C_hoffmanni-2.0.1_HiC	RASGRP1	1	1
choHof-C_hoffmanni-2.0.1_HiC	RASGRP2	1	1
choHof-C_hoffmanni-2.0.1_HiC	RASGRP3	1	1
choHof-C_hoffmanni-2.0.1_HiC	RASGRP4	1	1
choHof-C_hoffmanni-2.0.1_HiC	RASIP1	1	1
choHof-C_hoffmanni-2.0.1_HiC	RASL10A	1	1
choHof-C_hoffmanni-2.0.1_HiC	RASL10B	1	1
choHof-C_hoffmanni-2.0.1_HiC	RASL11A	1	1
choHof-C_hoffmanni-2.0.1_HiC	RASL11B	1	1
choHof-C_hoffmanni-2.0.1_HiC	RASL12	1	1
choHof-C_hoffmanni-2.0.1_HiC	RASSF1	1	1
choHof-C_hoffmanni-2.0.1_HiC	RASSF10	1	1
choHof-C_hoffmanni-2.0.1_HiC	RASSF2	1	1
choHof-C_hoffmanni-2.0.1_HiC	RASSF3	2.58	3
choHof-C_hoffmanni-2.0.1_HiC	RASSF4	NA	1
choHof-C_hoffmanni-2.0.1_HiC	RASSF5	1	1
choHof-C_hoffmanni-2.0.1_HiC	RASSF6	1	1
choHof-C_hoffmanni-2.0.1_HiC	RASSF7	1	1
choHof-C_hoffmanni-2.0.1_HiC	RASSF8	1	1
choHof-C_hoffmanni-2.0.1_HiC	RASSF9	1	1
choHof-C_hoffmanni-2.0.1_HiC	RAVER1	1	1
choHof-C_hoffmanni-2.0.1_HiC	RAVER2	1	1
choHof-C_hoffmanni-2.0.1_HiC	RAX	1	1
choHof-C_hoffmanni-2.0.1_HiC	RAX2	1	1
choHof-C_hoffmanni-2.0.1_HiC	RB1	NA	NA
choHof-C_hoffmanni-2.0.1_HiC	RB1CC1	NA	2
choHof-C_hoffmanni-2.0.1_HiC	RBAK	NA	NA
choHof-C_hoffmanni-2.0.1_HiC	RBAK-RBAKDN	NA	NA
choHof-C_hoffmanni-2.0.1_HiC	RBBP4	NA	1
choHof-C_hoffmanni-2.0.1_HiC	RBBP5	2.92	3
choHof-C_hoffmanni-2.0.1_HiC	RBBP6	1	1
choHof-C_hoffmanni-2.0.1_HiC	RBBP7	1.93	2
choHof-C_hoffmanni-2.0.1_HiC	RBBP8	3.68	6
choHof-C_hoffmanni-2.0.1_HiC	RBBP8NL	1	1
choHof-C_hoffmanni-2.0.1_HiC	RBCK1	NA	1
choHof-C_hoffmanni-2.0.1_HiC	RBFOX1	NA	1
choHof-C_hoffmanni-2.0.1_HiC	RBFOX2	1	1
choHof-C_hoffmanni-2.0.1_HiC	RBFOX3	1	1
choHof-C_hoffmanni-2.0.1_HiC	RBKS	NA	NA
choHof-C_hoffmanni-2.0.1_HiC	RBL1	1	1
choHof-C_hoffmanni-2.0.1_HiC	RBL2	1	1
choHof-C_hoffmanni-2.0.1_HiC	RBM10	1	1
choHof-C_hoffmanni-2.0.1_HiC	RBM11	2.82	3
choHof-C_hoffmanni-2.0.1_HiC	RBM12	1.93	2
choHof-C_hoffmanni-2.0.1_HiC	RBM12B	1	1
choHof-C_hoffmanni-2.0.1_HiC	RBM14	1	1
choHof-C_hoffmanni-2.0.1_HiC	RBM14-RBM4	1	NA
choHof-C_hoffmanni-2.0.1_HiC	RBM17	1	1
choHof-C_hoffmanni-2.0.1_HiC	RBM18	1	1
choHof-C_hoffmanni-2.0.1_HiC	RBM19	1	1
choHof-C_hoffmanni-2.0.1_HiC	RBM20	1	1
choHof-C_hoffmanni-2.0.1_HiC	RBM22	9.32	10
choHof-C_hoffmanni-2.0.1_HiC	RBM23	1	1
choHof-C_hoffmanni-2.0.1_HiC	RBM24	2.51	3
choHof-C_hoffmanni-2.0.1_HiC	RBM25	1	1
choHof-C_hoffmanni-2.0.1_HiC	RBM26	1	1
choHof-C_hoffmanni-2.0.1_HiC	RBM27	1.97	2
choHof-C_hoffmanni-2.0.1_HiC	RBM28	1.79	2
choHof-C_hoffmanni-2.0.1_HiC	RBM3	2.99	5
choHof-C_hoffmanni-2.0.1_HiC	RBM33	1	1
choHof-C_hoffmanni-2.0.1_HiC	RBM34	1	1
choHof-C_hoffmanni-2.0.1_HiC	RBM38	NA	1
choHof-C_hoffmanni-2.0.1_HiC	RBM39	1	1
choHof-C_hoffmanni-2.0.1_HiC	RBM4	1	1
choHof-C_hoffmanni-2.0.1_HiC	RBM41	1	1
choHof-C_hoffmanni-2.0.1_HiC	RBM42	1	1
choHof-C_hoffmanni-2.0.1_HiC	RBM43	NA	1
choHof-C_hoffmanni-2.0.1_HiC	RBM44	1	1
choHof-C_hoffmanni-2.0.1_HiC	RBM45	1	1
choHof-C_hoffmanni-2.0.1_HiC	RBM46	1	1
choHof-C_hoffmanni-2.0.1_HiC	RBM47	2	2
choHof-C_hoffmanni-2.0.1_HiC	RBM48	1	1
choHof-C_hoffmanni-2.0.1_HiC	RBM4B	1	1
choHof-C_hoffmanni-2.0.1_HiC	RBM5	1	1
choHof-C_hoffmanni-2.0.1_HiC	RBM6	NA	1
choHof-C_hoffmanni-2.0.1_HiC	RBM7	1.79	3
choHof-C_hoffmanni-2.0.1_HiC	RBM8A	1.92	2
choHof-C_hoffmanni-2.0.1_HiC	RBMS1	1.57	2
choHof-C_hoffmanni-2.0.1_HiC	RBMS2	2.8	4
choHof-C_hoffmanni-2.0.1_HiC	RBMS3	1	1
choHof-C_hoffmanni-2.0.1_HiC	RBMX	6.96	7
choHof-C_hoffmanni-2.0.1_HiC	RBMX2	1	1
choHof-C_hoffmanni-2.0.1_HiC	RBMXL1	1.85	1
choHof-C_hoffmanni-2.0.1_HiC	RBMXL2	1	1
choHof-C_hoffmanni-2.0.1_HiC	RBMXL3	NA	NA
choHof-C_hoffmanni-2.0.1_HiC	RBMY1A1	NA	NA
choHof-C_hoffmanni-2.0.1_HiC	RBMY1B	NA	NA
choHof-C_hoffmanni-2.0.1_HiC	RBMY1C	NA	NA
choHof-C_hoffmanni-2.0.1_HiC	RBMY1D	NA	NA
choHof-C_hoffmanni-2.0.1_HiC	RBMY1E	NA	NA
choHof-C_hoffmanni-2.0.1_HiC	RBMY1F	NA	NA
choHof-C_hoffmanni-2.0.1_HiC	RBP1	1	1
choHof-C_hoffmanni-2.0.1_HiC	RBP2	1	1
choHof-C_hoffmanni-2.0.1_HiC	RBP3	1	1
choHof-C_hoffmanni-2.0.1_HiC	RBP4	1	1
choHof-C_hoffmanni-2.0.1_HiC	RBP5	NA	1
choHof-C_hoffmanni-2.0.1_HiC	RBP7	NA	1
choHof-C_hoffmanni-2.0.1_HiC	RBPJ	8.82	11
choHof-C_hoffmanni-2.0.1_HiC	RBPJL	1	1
choHof-C_hoffmanni-2.0.1_HiC	RBPMS	1	1
choHof-C_hoffmanni-2.0.1_HiC	RBPMS2	2.42	3
choHof-C_hoffmanni-2.0.1_HiC	RBSN	1	1
choHof-C_hoffmanni-2.0.1_HiC	RBX1	1.67	2
choHof-C_hoffmanni-2.0.1_HiC	RC3H1	2	2
choHof-C_hoffmanni-2.0.1_HiC	RC3H2	1	1
choHof-C_hoffmanni-2.0.1_HiC	RCAN1	1.77	3
choHof-C_hoffmanni-2.0.1_HiC	RCAN2	1	1
choHof-C_hoffmanni-2.0.1_HiC	RCAN3	1	1
choHof-C_hoffmanni-2.0.1_HiC	RCBTB1	2.72	3
choHof-C_hoffmanni-2.0.1_HiC	RCBTB2	1	1
choHof-C_hoffmanni-2.0.1_HiC	RCC1	1	1
choHof-C_hoffmanni-2.0.1_HiC	RCC1L	1	1
choHof-C_hoffmanni-2.0.1_HiC	RCC2	1	1
choHof-C_hoffmanni-2.0.1_HiC	RCCD1	1	1
choHof-C_hoffmanni-2.0.1_HiC	RCE1	1	1
choHof-C_hoffmanni-2.0.1_HiC	RCHY1	2	2
choHof-C_hoffmanni-2.0.1_HiC	RCL1	1	1
choHof-C_hoffmanni-2.0.1_HiC	RCN1	2	2
choHof-C_hoffmanni-2.0.1_HiC	RCN2	1.7	2
choHof-C_hoffmanni-2.0.1_HiC	RCN3	1	1
choHof-C_hoffmanni-2.0.1_HiC	RCOR1	1	1
choHof-C_hoffmanni-2.0.1_HiC	RCOR2	1	1
choHof-C_hoffmanni-2.0.1_HiC	RCOR3	1.6	2
choHof-C_hoffmanni-2.0.1_HiC	RCSD1	1.7	2
choHof-C_hoffmanni-2.0.1_HiC	RCVRN	1	1
choHof-C_hoffmanni-2.0.1_HiC	RD3	1	1
choHof-C_hoffmanni-2.0.1_HiC	RD3L	1	1
choHof-C_hoffmanni-2.0.1_HiC	RDH10	2.36	3
choHof-C_hoffmanni-2.0.1_HiC	RDH11	1	1
choHof-C_hoffmanni-2.0.1_HiC	RDH12	1	1
choHof-C_hoffmanni-2.0.1_HiC	RDH13	NA	1
choHof-C_hoffmanni-2.0.1_HiC	RDH14	1.76	2
choHof-C_hoffmanni-2.0.1_HiC	RDH16	1	1
choHof-C_hoffmanni-2.0.1_HiC	RDH5	1	1
choHof-C_hoffmanni-2.0.1_HiC	RDH8	1	1
choHof-C_hoffmanni-2.0.1_HiC	RDM1	1.59	2
choHof-C_hoffmanni-2.0.1_HiC	RDX	NA	1
choHof-C_hoffmanni-2.0.1_HiC	REC114	NA	NA
choHof-C_hoffmanni-2.0.1_HiC	REC8	1.95	2
choHof-C_hoffmanni-2.0.1_HiC	RECK	1	1
choHof-C_hoffmanni-2.0.1_HiC	RECQL	1	1
choHof-C_hoffmanni-2.0.1_HiC	RECQL4	1	1
choHof-C_hoffmanni-2.0.1_HiC	RECQL5	1	1
choHof-C_hoffmanni-2.0.1_HiC	REELD1	NA	1
choHof-C_hoffmanni-2.0.1_HiC	REEP1	NA	NA
choHof-C_hoffmanni-2.0.1_HiC	REEP2	1	1
choHof-C_hoffmanni-2.0.1_HiC	REEP3	3.65	4
choHof-C_hoffmanni-2.0.1_HiC	REEP4	1	1
choHof-C_hoffmanni-2.0.1_HiC	REEP5	2	2
choHof-C_hoffmanni-2.0.1_HiC	REEP6	1	1
choHof-C_hoffmanni-2.0.1_HiC	REG1A	NA	NA
choHof-C_hoffmanni-2.0.1_HiC	REG1B	NA	NA
choHof-C_hoffmanni-2.0.1_HiC	REG3A	NA	NA
choHof-C_hoffmanni-2.0.1_HiC	REG3G	1.66	2
choHof-C_hoffmanni-2.0.1_HiC	REG4	1	1
choHof-C_hoffmanni-2.0.1_HiC	REL	1	1
choHof-C_hoffmanni-2.0.1_HiC	RELA	1	1
choHof-C_hoffmanni-2.0.1_HiC	RELB	NA	1
choHof-C_hoffmanni-2.0.1_HiC	RELL1	1.84	2
choHof-C_hoffmanni-2.0.1_HiC	RELL2	1	1
choHof-C_hoffmanni-2.0.1_HiC	RELN	1	1
choHof-C_hoffmanni-2.0.1_HiC	RELT	1	1
choHof-C_hoffmanni-2.0.1_HiC	REM1	1	1
choHof-C_hoffmanni-2.0.1_HiC	REM2	1	1
choHof-C_hoffmanni-2.0.1_HiC	REN	1	1
choHof-C_hoffmanni-2.0.1_HiC	RENBP	1	1
choHof-C_hoffmanni-2.0.1_HiC	REP15	1.74	2
choHof-C_hoffmanni-2.0.1_HiC	REPIN1	NA	1
choHof-C_hoffmanni-2.0.1_HiC	REPS1	2.14	4
choHof-C_hoffmanni-2.0.1_HiC	REPS2	2.46	3
choHof-C_hoffmanni-2.0.1_HiC	RER1	1	1
choHof-C_hoffmanni-2.0.1_HiC	RERE	1	1
choHof-C_hoffmanni-2.0.1_HiC	RERG	1	1
choHof-C_hoffmanni-2.0.1_HiC	RERGL	1	1
choHof-C_hoffmanni-2.0.1_HiC	RESP18	NA	NA
choHof-C_hoffmanni-2.0.1_HiC	REST	6.3	7
choHof-C_hoffmanni-2.0.1_HiC	RET	1.51	2
choHof-C_hoffmanni-2.0.1_HiC	RETN	1	1
choHof-C_hoffmanni-2.0.1_HiC	RETNLB	NA	NA
choHof-C_hoffmanni-2.0.1_HiC	RETREG1	2.43	3
choHof-C_hoffmanni-2.0.1_HiC	RETREG2	1	1
choHof-C_hoffmanni-2.0.1_HiC	RETREG3	3	3
choHof-C_hoffmanni-2.0.1_HiC	RETSAT	1	1
choHof-C_hoffmanni-2.0.1_HiC	REV1	1	1
choHof-C_hoffmanni-2.0.1_HiC	REV3L	NA	2
choHof-C_hoffmanni-2.0.1_HiC	REX1BD	NA	1
choHof-C_hoffmanni-2.0.1_HiC	REXO1	NA	NA
choHof-C_hoffmanni-2.0.1_HiC	REXO2	2.85	3
choHof-C_hoffmanni-2.0.1_HiC	REXO4	1	1
choHof-C_hoffmanni-2.0.1_HiC	REXO5	1	1
choHof-C_hoffmanni-2.0.1_HiC	RFC1	2.64	3
choHof-C_hoffmanni-2.0.1_HiC	RFC2	NA	2
choHof-C_hoffmanni-2.0.1_HiC	RFC3	2.48	3
choHof-C_hoffmanni-2.0.1_HiC	RFC4	1	1
choHof-C_hoffmanni-2.0.1_HiC	RFC5	1	1
choHof-C_hoffmanni-2.0.1_HiC	RFESD	1	1
choHof-C_hoffmanni-2.0.1_HiC	RFFL	4.52	5
choHof-C_hoffmanni-2.0.1_HiC	RFK	32.9	39
choHof-C_hoffmanni-2.0.1_HiC	RFLNA	1	1
choHof-C_hoffmanni-2.0.1_HiC	RFLNB	2	2
choHof-C_hoffmanni-2.0.1_HiC	RFNG	1.56	2
choHof-C_hoffmanni-2.0.1_HiC	RFPL1	NA	NA
choHof-C_hoffmanni-2.0.1_HiC	RFPL2	NA	5
choHof-C_hoffmanni-2.0.1_HiC	RFPL3	2.73	3
choHof-C_hoffmanni-2.0.1_HiC	RFPL4A	1.78	2
choHof-C_hoffmanni-2.0.1_HiC	RFPL4AL1	1	1
choHof-C_hoffmanni-2.0.1_HiC	RFPL4B	2	2
choHof-C_hoffmanni-2.0.1_HiC	RFT1	1	1
choHof-C_hoffmanni-2.0.1_HiC	RFTN1	1	1
choHof-C_hoffmanni-2.0.1_HiC	RFTN2	1	1
choHof-C_hoffmanni-2.0.1_HiC	RFWD3	1	1
choHof-C_hoffmanni-2.0.1_HiC	RFX1	1	1
choHof-C_hoffmanni-2.0.1_HiC	RFX2	1	1
choHof-C_hoffmanni-2.0.1_HiC	RFX3	1	1
choHof-C_hoffmanni-2.0.1_HiC	RFX4	NA	1
choHof-C_hoffmanni-2.0.1_HiC	RFX5	1	1
choHof-C_hoffmanni-2.0.1_HiC	RFX6	1	1
choHof-C_hoffmanni-2.0.1_HiC	RFX7	1	1
choHof-C_hoffmanni-2.0.1_HiC	RFX8	1	1
choHof-C_hoffmanni-2.0.1_HiC	RFXANK	1	1
choHof-C_hoffmanni-2.0.1_HiC	RFXAP	4.13	5
choHof-C_hoffmanni-2.0.1_HiC	RGCC	1	1
choHof-C_hoffmanni-2.0.1_HiC	RGL1	1	1
choHof-C_hoffmanni-2.0.1_HiC	RGL2	1	1
choHof-C_hoffmanni-2.0.1_HiC	RGL3	1	1
choHof-C_hoffmanni-2.0.1_HiC	RGL4	NA	NA
choHof-C_hoffmanni-2.0.1_HiC	RGMA	NA	1
choHof-C_hoffmanni-2.0.1_HiC	RGMB	1	1
choHof-C_hoffmanni-2.0.1_HiC	RGN	1.95	2
choHof-C_hoffmanni-2.0.1_HiC	RGP1	1	1
choHof-C_hoffmanni-2.0.1_HiC	RGPD1	NA	NA
choHof-C_hoffmanni-2.0.1_HiC	RGPD2	NA	NA
choHof-C_hoffmanni-2.0.1_HiC	RGPD3	NA	NA
choHof-C_hoffmanni-2.0.1_HiC	RGPD4	NA	NA
choHof-C_hoffmanni-2.0.1_HiC	RGPD5	NA	NA
choHof-C_hoffmanni-2.0.1_HiC	RGPD8	NA	NA
choHof-C_hoffmanni-2.0.1_HiC	RGR	1	1
choHof-C_hoffmanni-2.0.1_HiC	RGS1	1	1
choHof-C_hoffmanni-2.0.1_HiC	RGS10	1	1
choHof-C_hoffmanni-2.0.1_HiC	RGS11	NA	NA
choHof-C_hoffmanni-2.0.1_HiC	RGS12	1	1
choHof-C_hoffmanni-2.0.1_HiC	RGS13	1	1
choHof-C_hoffmanni-2.0.1_HiC	RGS14	1	1
choHof-C_hoffmanni-2.0.1_HiC	RGS16	1	1
choHof-C_hoffmanni-2.0.1_HiC	RGS17	1	1
choHof-C_hoffmanni-2.0.1_HiC	RGS18	1	1
choHof-C_hoffmanni-2.0.1_HiC	RGS19	1	1
choHof-C_hoffmanni-2.0.1_HiC	RGS2	1.99	2
choHof-C_hoffmanni-2.0.1_HiC	RGS20	NA	1
choHof-C_hoffmanni-2.0.1_HiC	RGS21	1	1
choHof-C_hoffmanni-2.0.1_HiC	RGS22	1	1
choHof-C_hoffmanni-2.0.1_HiC	RGS3	1	1
choHof-C_hoffmanni-2.0.1_HiC	RGS4	1.99	2
choHof-C_hoffmanni-2.0.1_HiC	RGS5	1	1
choHof-C_hoffmanni-2.0.1_HiC	RGS6	1	1
choHof-C_hoffmanni-2.0.1_HiC	RGS7	1	1
choHof-C_hoffmanni-2.0.1_HiC	RGS7BP	1	1
choHof-C_hoffmanni-2.0.1_HiC	RGS8	1	1
choHof-C_hoffmanni-2.0.1_HiC	RGS9	1	1
choHof-C_hoffmanni-2.0.1_HiC	RGS9BP	1	1
choHof-C_hoffmanni-2.0.1_HiC	RGSL1	NA	1
choHof-C_hoffmanni-2.0.1_HiC	RHAG	1	1
choHof-C_hoffmanni-2.0.1_HiC	RHBDD1	1	1
choHof-C_hoffmanni-2.0.1_HiC	RHBDD2	1	1
choHof-C_hoffmanni-2.0.1_HiC	RHBDD3	NA	1
choHof-C_hoffmanni-2.0.1_HiC	RHBDF1	1	1
choHof-C_hoffmanni-2.0.1_HiC	RHBDF2	1	1
choHof-C_hoffmanni-2.0.1_HiC	RHBDL1	1	1
choHof-C_hoffmanni-2.0.1_HiC	RHBDL2	1	1
choHof-C_hoffmanni-2.0.1_HiC	RHBDL3	1	1
choHof-C_hoffmanni-2.0.1_HiC	RHBG	1	1
choHof-C_hoffmanni-2.0.1_HiC	RHCE	NA	1
choHof-C_hoffmanni-2.0.1_HiC	RHCG	1	1
choHof-C_hoffmanni-2.0.1_HiC	RHD	NA	NA
choHof-C_hoffmanni-2.0.1_HiC	RHEB	NA	1
choHof-C_hoffmanni-2.0.1_HiC	RHEBL1	1	1
choHof-C_hoffmanni-2.0.1_HiC	RHEX	NA	NA
choHof-C_hoffmanni-2.0.1_HiC	RHNO1	1	1
choHof-C_hoffmanni-2.0.1_HiC	RHO	1	1
choHof-C_hoffmanni-2.0.1_HiC	RHOA	3.45	4
choHof-C_hoffmanni-2.0.1_HiC	RHOB	1	1
choHof-C_hoffmanni-2.0.1_HiC	RHOBTB1	1	1
choHof-C_hoffmanni-2.0.1_HiC	RHOBTB2	1	1
choHof-C_hoffmanni-2.0.1_HiC	RHOBTB3	NA	1
choHof-C_hoffmanni-2.0.1_HiC	RHOC	1	1
choHof-C_hoffmanni-2.0.1_HiC	RHOD	1	1
choHof-C_hoffmanni-2.0.1_HiC	RHOF	NA	1
choHof-C_hoffmanni-2.0.1_HiC	RHOG	1.87	2
choHof-C_hoffmanni-2.0.1_HiC	RHOH	1	1
choHof-C_hoffmanni-2.0.1_HiC	RHOJ	1	1
choHof-C_hoffmanni-2.0.1_HiC	RHOQ	2.72	3
choHof-C_hoffmanni-2.0.1_HiC	RHOT1	1	1
choHof-C_hoffmanni-2.0.1_HiC	RHOT2	1	1
choHof-C_hoffmanni-2.0.1_HiC	RHOU	1	1
choHof-C_hoffmanni-2.0.1_HiC	RHOV	1	1
choHof-C_hoffmanni-2.0.1_HiC	RHOXF1	NA	NA
choHof-C_hoffmanni-2.0.1_HiC	RHOXF2	NA	NA
choHof-C_hoffmanni-2.0.1_HiC	RHOXF2B	NA	NA
choHof-C_hoffmanni-2.0.1_HiC	RHPN1	1	1
choHof-C_hoffmanni-2.0.1_HiC	RHPN2	1	1
choHof-C_hoffmanni-2.0.1_HiC	RIBC1	1	2
choHof-C_hoffmanni-2.0.1_HiC	RIBC2	1	1
choHof-C_hoffmanni-2.0.1_HiC	RIC1	1	1
choHof-C_hoffmanni-2.0.1_HiC	RIC3	1.98	2
choHof-C_hoffmanni-2.0.1_HiC	RIC8A	NA	1
choHof-C_hoffmanni-2.0.1_HiC	RIC8B	2	2
choHof-C_hoffmanni-2.0.1_HiC	RICTOR	1	1
choHof-C_hoffmanni-2.0.1_HiC	RIDA	3.82	5
choHof-C_hoffmanni-2.0.1_HiC	RIF1	1	1
choHof-C_hoffmanni-2.0.1_HiC	RIIAD1	1	1
choHof-C_hoffmanni-2.0.1_HiC	RILP	1	1
choHof-C_hoffmanni-2.0.1_HiC	RILPL1	1	1
choHof-C_hoffmanni-2.0.1_HiC	RILPL2	1	1
choHof-C_hoffmanni-2.0.1_HiC	RIMBP2	1	1
choHof-C_hoffmanni-2.0.1_HiC	RIMBP3	NA	NA
choHof-C_hoffmanni-2.0.1_HiC	RIMBP3B	1	1
choHof-C_hoffmanni-2.0.1_HiC	RIMBP3C	NA	NA
choHof-C_hoffmanni-2.0.1_HiC	RIMKLA	1	1
choHof-C_hoffmanni-2.0.1_HiC	RIMKLB	2	2
choHof-C_hoffmanni-2.0.1_HiC	RIMS1	1	1
choHof-C_hoffmanni-2.0.1_HiC	RIMS2	1	1
choHof-C_hoffmanni-2.0.1_HiC	RIMS3	1	1
choHof-C_hoffmanni-2.0.1_HiC	RIMS4	1	1
choHof-C_hoffmanni-2.0.1_HiC	RIN1	1	1
choHof-C_hoffmanni-2.0.1_HiC	RIN2	1.66	2
choHof-C_hoffmanni-2.0.1_HiC	RIN3	NA	NA
choHof-C_hoffmanni-2.0.1_HiC	RING1	NA	NA
choHof-C_hoffmanni-2.0.1_HiC	RINL	1	1
choHof-C_hoffmanni-2.0.1_HiC	RINT1	NA	1
choHof-C_hoffmanni-2.0.1_HiC	RIOK1	1	1
choHof-C_hoffmanni-2.0.1_HiC	RIOK2	6.39	8
choHof-C_hoffmanni-2.0.1_HiC	RIOK3	4.57	5
choHof-C_hoffmanni-2.0.1_HiC	RIOX1	1	1
choHof-C_hoffmanni-2.0.1_HiC	RIOX2	5.31	6
choHof-C_hoffmanni-2.0.1_HiC	RIPK1	1	1
choHof-C_hoffmanni-2.0.1_HiC	RIPK2	2.89	3
choHof-C_hoffmanni-2.0.1_HiC	RIPK3	1	1
choHof-C_hoffmanni-2.0.1_HiC	RIPK4	1	1
choHof-C_hoffmanni-2.0.1_HiC	RIPOR1	1	1
choHof-C_hoffmanni-2.0.1_HiC	RIPOR2	1.68	2
choHof-C_hoffmanni-2.0.1_HiC	RIPOR3	1	1
choHof-C_hoffmanni-2.0.1_HiC	RIPPLY1	1	1
choHof-C_hoffmanni-2.0.1_HiC	RIPPLY2	1	1
choHof-C_hoffmanni-2.0.1_HiC	RIPPLY3	1	1
choHof-C_hoffmanni-2.0.1_HiC	RIT1	2.79	3
choHof-C_hoffmanni-2.0.1_HiC	RIT2	1	1
choHof-C_hoffmanni-2.0.1_HiC	RITA1	1	1
choHof-C_hoffmanni-2.0.1_HiC	RLBP1	1	1
choHof-C_hoffmanni-2.0.1_HiC	RLF	1	1
choHof-C_hoffmanni-2.0.1_HiC	RLIM	1.97	2
choHof-C_hoffmanni-2.0.1_HiC	RLN1	NA	NA
choHof-C_hoffmanni-2.0.1_HiC	RLN2	1	1
choHof-C_hoffmanni-2.0.1_HiC	RLN3	NA	1
choHof-C_hoffmanni-2.0.1_HiC	RMC1	1	1
choHof-C_hoffmanni-2.0.1_HiC	RMDN1	1	1
choHof-C_hoffmanni-2.0.1_HiC	RMDN2	NA	1
choHof-C_hoffmanni-2.0.1_HiC	RMDN3	1	1
choHof-C_hoffmanni-2.0.1_HiC	RMI1	1	1
choHof-C_hoffmanni-2.0.1_HiC	RMI2	NA	1
choHof-C_hoffmanni-2.0.1_HiC	RMND1	1.62	2
choHof-C_hoffmanni-2.0.1_HiC	RMND5A	2.69	3
choHof-C_hoffmanni-2.0.1_HiC	RMND5B	1	1
choHof-C_hoffmanni-2.0.1_HiC	RNASE1	1	1
choHof-C_hoffmanni-2.0.1_HiC	RNASE10	3.36	4
choHof-C_hoffmanni-2.0.1_HiC	RNASE11	1	1
choHof-C_hoffmanni-2.0.1_HiC	RNASE12	1	1
choHof-C_hoffmanni-2.0.1_HiC	RNASE13	1	1
choHof-C_hoffmanni-2.0.1_HiC	RNASE2	NA	NA
choHof-C_hoffmanni-2.0.1_HiC	RNASE3	NA	NA
choHof-C_hoffmanni-2.0.1_HiC	RNASE4	1	1
choHof-C_hoffmanni-2.0.1_HiC	RNASE6	1	1
choHof-C_hoffmanni-2.0.1_HiC	RNASE7	NA	NA
choHof-C_hoffmanni-2.0.1_HiC	RNASE8	NA	NA
choHof-C_hoffmanni-2.0.1_HiC	RNASE9	NA	NA
choHof-C_hoffmanni-2.0.1_HiC	RNASEH1	1	1
choHof-C_hoffmanni-2.0.1_HiC	RNASEH2A	1	1
choHof-C_hoffmanni-2.0.1_HiC	RNASEH2B	7.68	9
choHof-C_hoffmanni-2.0.1_HiC	RNASEH2C	1	2
choHof-C_hoffmanni-2.0.1_HiC	RNASEK	NA	1
choHof-C_hoffmanni-2.0.1_HiC	RNASEL	1	1
choHof-C_hoffmanni-2.0.1_HiC	RNASET2	NA	NA
choHof-C_hoffmanni-2.0.1_HiC	RND1	1	1
choHof-C_hoffmanni-2.0.1_HiC	RND2	1	1
choHof-C_hoffmanni-2.0.1_HiC	RND3	3	3
choHof-C_hoffmanni-2.0.1_HiC	RNF10	1	1
choHof-C_hoffmanni-2.0.1_HiC	RNF103	1	1
choHof-C_hoffmanni-2.0.1_HiC	RNF11	1.99	2
choHof-C_hoffmanni-2.0.1_HiC	RNF111	1.7	2
choHof-C_hoffmanni-2.0.1_HiC	RNF112	1	1
choHof-C_hoffmanni-2.0.1_HiC	RNF113A	2.27	3
choHof-C_hoffmanni-2.0.1_HiC	RNF113B	NA	NA
choHof-C_hoffmanni-2.0.1_HiC	RNF114	3.39	4
choHof-C_hoffmanni-2.0.1_HiC	RNF115	1.88	2
choHof-C_hoffmanni-2.0.1_HiC	RNF121	NA	1
choHof-C_hoffmanni-2.0.1_HiC	RNF122	1	1
choHof-C_hoffmanni-2.0.1_HiC	RNF123	1	1
choHof-C_hoffmanni-2.0.1_HiC	RNF125	1	1
choHof-C_hoffmanni-2.0.1_HiC	RNF126	1	1
choHof-C_hoffmanni-2.0.1_HiC	RNF128	1	1
choHof-C_hoffmanni-2.0.1_HiC	RNF13	6.83	7
choHof-C_hoffmanni-2.0.1_HiC	RNF130	1	1
choHof-C_hoffmanni-2.0.1_HiC	RNF133	1.74	NA
choHof-C_hoffmanni-2.0.1_HiC	RNF135	1	1
choHof-C_hoffmanni-2.0.1_HiC	RNF138	1.98	2
choHof-C_hoffmanni-2.0.1_HiC	RNF139	1.81	2
choHof-C_hoffmanni-2.0.1_HiC	RNF14	3.84	4
choHof-C_hoffmanni-2.0.1_HiC	RNF141	1	1
choHof-C_hoffmanni-2.0.1_HiC	RNF144A	1	1
choHof-C_hoffmanni-2.0.1_HiC	RNF144B	1	1
choHof-C_hoffmanni-2.0.1_HiC	RNF145	1	1
choHof-C_hoffmanni-2.0.1_HiC	RNF146	NA	2
choHof-C_hoffmanni-2.0.1_HiC	RNF148	1.88	NA
choHof-C_hoffmanni-2.0.1_HiC	RNF149	2.3	3
choHof-C_hoffmanni-2.0.1_HiC	RNF150	1	1
choHof-C_hoffmanni-2.0.1_HiC	RNF151	1	1
choHof-C_hoffmanni-2.0.1_HiC	RNF152	1	1
choHof-C_hoffmanni-2.0.1_HiC	RNF157	1	1
choHof-C_hoffmanni-2.0.1_HiC	RNF165	1	1
choHof-C_hoffmanni-2.0.1_HiC	RNF166	1	1
choHof-C_hoffmanni-2.0.1_HiC	RNF167	1	1
choHof-C_hoffmanni-2.0.1_HiC	RNF168	2.67	4
choHof-C_hoffmanni-2.0.1_HiC	RNF169	1	1
choHof-C_hoffmanni-2.0.1_HiC	RNF17	1	1
choHof-C_hoffmanni-2.0.1_HiC	RNF170	2.92	3
choHof-C_hoffmanni-2.0.1_HiC	RNF175	NA	1
choHof-C_hoffmanni-2.0.1_HiC	RNF180	1	1
choHof-C_hoffmanni-2.0.1_HiC	RNF181	1.98	2
choHof-C_hoffmanni-2.0.1_HiC	RNF182	1	1
choHof-C_hoffmanni-2.0.1_HiC	RNF183	1	1
choHof-C_hoffmanni-2.0.1_HiC	RNF185	1	1
choHof-C_hoffmanni-2.0.1_HiC	RNF186	1	1
choHof-C_hoffmanni-2.0.1_HiC	RNF187	1	1
choHof-C_hoffmanni-2.0.1_HiC	RNF19A	1	1
choHof-C_hoffmanni-2.0.1_HiC	RNF19B	1.73	2
choHof-C_hoffmanni-2.0.1_HiC	RNF2	21.74	26
choHof-C_hoffmanni-2.0.1_HiC	RNF20	1	1
choHof-C_hoffmanni-2.0.1_HiC	RNF207	1	1
choHof-C_hoffmanni-2.0.1_HiC	RNF208	1	1
choHof-C_hoffmanni-2.0.1_HiC	RNF212	2	2
choHof-C_hoffmanni-2.0.1_HiC	RNF212B	NA	1
choHof-C_hoffmanni-2.0.1_HiC	RNF213	1	1
choHof-C_hoffmanni-2.0.1_HiC	RNF214	1	1
choHof-C_hoffmanni-2.0.1_HiC	RNF215	NA	1
choHof-C_hoffmanni-2.0.1_HiC	RNF216	NA	1
choHof-C_hoffmanni-2.0.1_HiC	RNF217	1	1
choHof-C_hoffmanni-2.0.1_HiC	RNF219	3.8	5
choHof-C_hoffmanni-2.0.1_HiC	RNF220	1	2
choHof-C_hoffmanni-2.0.1_HiC	RNF222	1	1
choHof-C_hoffmanni-2.0.1_HiC	RNF223	1	1
choHof-C_hoffmanni-2.0.1_HiC	RNF224	1	1
choHof-C_hoffmanni-2.0.1_HiC	RNF225	1	1
choHof-C_hoffmanni-2.0.1_HiC	RNF227	1	1
choHof-C_hoffmanni-2.0.1_HiC	RNF24	1	1
choHof-C_hoffmanni-2.0.1_HiC	RNF25	1	1
choHof-C_hoffmanni-2.0.1_HiC	RNF26	1	1
choHof-C_hoffmanni-2.0.1_HiC	RNF31	1	1
choHof-C_hoffmanni-2.0.1_HiC	RNF32	NA	NA
choHof-C_hoffmanni-2.0.1_HiC	RNF34	NA	2
choHof-C_hoffmanni-2.0.1_HiC	RNF38	1.9	2
choHof-C_hoffmanni-2.0.1_HiC	RNF39	NA	1
choHof-C_hoffmanni-2.0.1_HiC	RNF4	1	1
choHof-C_hoffmanni-2.0.1_HiC	RNF40	1	1
choHof-C_hoffmanni-2.0.1_HiC	RNF41	3	4
choHof-C_hoffmanni-2.0.1_HiC	RNF43	1	1
choHof-C_hoffmanni-2.0.1_HiC	RNF44	1.9	2
choHof-C_hoffmanni-2.0.1_HiC	RNF5	NA	NA
choHof-C_hoffmanni-2.0.1_HiC	RNF6	2.86	3
choHof-C_hoffmanni-2.0.1_HiC	RNF7	7	8
choHof-C_hoffmanni-2.0.1_HiC	RNF8	NA	1
choHof-C_hoffmanni-2.0.1_HiC	RNFT1	4.37	5
choHof-C_hoffmanni-2.0.1_HiC	RNFT2	1	1
choHof-C_hoffmanni-2.0.1_HiC	RNGTT	1	1
choHof-C_hoffmanni-2.0.1_HiC	RNH1	NA	1
choHof-C_hoffmanni-2.0.1_HiC	RNLS	1.61	2
choHof-C_hoffmanni-2.0.1_HiC	RNMT	1	1
choHof-C_hoffmanni-2.0.1_HiC	RNPC3	1	1
choHof-C_hoffmanni-2.0.1_HiC	RNPEP	1	1
choHof-C_hoffmanni-2.0.1_HiC	RNPEPL1	1	1
choHof-C_hoffmanni-2.0.1_HiC	RNPS1	1	1
choHof-C_hoffmanni-2.0.1_HiC	ROBO1	1	2
choHof-C_hoffmanni-2.0.1_HiC	ROBO2	1	1
choHof-C_hoffmanni-2.0.1_HiC	ROBO3	1	1
choHof-C_hoffmanni-2.0.1_HiC	ROBO4	1	1
choHof-C_hoffmanni-2.0.1_HiC	ROCK1	1	1
choHof-C_hoffmanni-2.0.1_HiC	ROCK2	1	1
choHof-C_hoffmanni-2.0.1_HiC	ROGDI	1	1
choHof-C_hoffmanni-2.0.1_HiC	ROM1	1	1
choHof-C_hoffmanni-2.0.1_HiC	ROMO1	1	1
choHof-C_hoffmanni-2.0.1_HiC	ROPN1	1	1
choHof-C_hoffmanni-2.0.1_HiC	ROPN1B	NA	NA
choHof-C_hoffmanni-2.0.1_HiC	ROPN1L	1	1
choHof-C_hoffmanni-2.0.1_HiC	ROR1	1.54	2
choHof-C_hoffmanni-2.0.1_HiC	ROR2	1	1
choHof-C_hoffmanni-2.0.1_HiC	RORA	1	1
choHof-C_hoffmanni-2.0.1_HiC	RORB	1	1
choHof-C_hoffmanni-2.0.1_HiC	RORC	1	1
choHof-C_hoffmanni-2.0.1_HiC	ROS1	1	1
choHof-C_hoffmanni-2.0.1_HiC	RP1	1	1
choHof-C_hoffmanni-2.0.1_HiC	RP1L1	1	1
choHof-C_hoffmanni-2.0.1_HiC	RP2	1.9	2
choHof-C_hoffmanni-2.0.1_HiC	RP9	NA	NA
choHof-C_hoffmanni-2.0.1_HiC	RPA1	8.29	9
choHof-C_hoffmanni-2.0.1_HiC	RPA2	1.77	2
choHof-C_hoffmanni-2.0.1_HiC	RPA3	NA	NA
choHof-C_hoffmanni-2.0.1_HiC	RPA4	2.26	3
choHof-C_hoffmanni-2.0.1_HiC	RPAIN	1.55	2
choHof-C_hoffmanni-2.0.1_HiC	RPAP1	1	1
choHof-C_hoffmanni-2.0.1_HiC	RPAP3	1	1
choHof-C_hoffmanni-2.0.1_HiC	RPE	11.06	12
choHof-C_hoffmanni-2.0.1_HiC	RPE65	1	1
choHof-C_hoffmanni-2.0.1_HiC	RPEL1	2.66	3
choHof-C_hoffmanni-2.0.1_HiC	RPF1	10	13
choHof-C_hoffmanni-2.0.1_HiC	RPF2	1	1
choHof-C_hoffmanni-2.0.1_HiC	RPGR	1	1
choHof-C_hoffmanni-2.0.1_HiC	RPGRIP1	1	1
choHof-C_hoffmanni-2.0.1_HiC	RPGRIP1L	1	1
choHof-C_hoffmanni-2.0.1_HiC	RPH3A	1	2
choHof-C_hoffmanni-2.0.1_HiC	RPH3AL	1	1
choHof-C_hoffmanni-2.0.1_HiC	RPIA	1	1
choHof-C_hoffmanni-2.0.1_HiC	RPLP0	4	6
choHof-C_hoffmanni-2.0.1_HiC	RPLP0P6	2.94	NA
choHof-C_hoffmanni-2.0.1_HiC	RPLP1	1.54	2
choHof-C_hoffmanni-2.0.1_HiC	RPLP2	1	1
choHof-C_hoffmanni-2.0.1_HiC	RPN1	2	2
choHof-C_hoffmanni-2.0.1_HiC	RPN2	2.3	3
choHof-C_hoffmanni-2.0.1_HiC	RPP14	3.99	4
choHof-C_hoffmanni-2.0.1_HiC	RPP21	NA	2
choHof-C_hoffmanni-2.0.1_HiC	RPP25	1	1
choHof-C_hoffmanni-2.0.1_HiC	RPP25L	1	1
choHof-C_hoffmanni-2.0.1_HiC	RPP30	1.62	2
choHof-C_hoffmanni-2.0.1_HiC	RPP38	2	2
choHof-C_hoffmanni-2.0.1_HiC	RPP40	1	1
choHof-C_hoffmanni-2.0.1_HiC	RPRD1A	3.65	5
choHof-C_hoffmanni-2.0.1_HiC	RPRD1B	2	2
choHof-C_hoffmanni-2.0.1_HiC	RPRD2	1	1
choHof-C_hoffmanni-2.0.1_HiC	RPRM	1	1
choHof-C_hoffmanni-2.0.1_HiC	RPRML	1.52	2
choHof-C_hoffmanni-2.0.1_HiC	RPSA	1	1
choHof-C_hoffmanni-2.0.1_HiC	RPTN	4.58	1
choHof-C_hoffmanni-2.0.1_HiC	RPTOR	3.3	7
choHof-C_hoffmanni-2.0.1_HiC	RPUSD1	1	1
choHof-C_hoffmanni-2.0.1_HiC	RPUSD2	1	1
choHof-C_hoffmanni-2.0.1_HiC	RPUSD3	1.55	2
choHof-C_hoffmanni-2.0.1_HiC	RPUSD4	1.88	2
choHof-C_hoffmanni-2.0.1_HiC	RRAD	1	1
choHof-C_hoffmanni-2.0.1_HiC	RRAGA	1.99	2
choHof-C_hoffmanni-2.0.1_HiC	RRAGB	1	1
choHof-C_hoffmanni-2.0.1_HiC	RRAGC	1	1
choHof-C_hoffmanni-2.0.1_HiC	RRAGD	2.93	3
choHof-C_hoffmanni-2.0.1_HiC	RRAS	1	1
choHof-C_hoffmanni-2.0.1_HiC	RRAS2	3.14	4
choHof-C_hoffmanni-2.0.1_HiC	RRBP1	1	1
choHof-C_hoffmanni-2.0.1_HiC	RREB1	1	1
choHof-C_hoffmanni-2.0.1_HiC	RRH	1	1
choHof-C_hoffmanni-2.0.1_HiC	RRM1	1	1
choHof-C_hoffmanni-2.0.1_HiC	RRM2	5.28	6
choHof-C_hoffmanni-2.0.1_HiC	RRM2B	NA	3
choHof-C_hoffmanni-2.0.1_HiC	RRN3	1	1
choHof-C_hoffmanni-2.0.1_HiC	RRNAD1	1	1
choHof-C_hoffmanni-2.0.1_HiC	RRP1	NA	1
choHof-C_hoffmanni-2.0.1_HiC	RRP12	1	1
choHof-C_hoffmanni-2.0.1_HiC	RRP15	1.92	2
choHof-C_hoffmanni-2.0.1_HiC	RRP1B	1	1
choHof-C_hoffmanni-2.0.1_HiC	RRP36	1.73	2
choHof-C_hoffmanni-2.0.1_HiC	RRP7A	NA	1
choHof-C_hoffmanni-2.0.1_HiC	RRP8	NA	1
choHof-C_hoffmanni-2.0.1_HiC	RRP9	1	1
choHof-C_hoffmanni-2.0.1_HiC	RRS1	2	2
choHof-C_hoffmanni-2.0.1_HiC	RS1	1	1
choHof-C_hoffmanni-2.0.1_HiC	RSAD1	1.75	2
choHof-C_hoffmanni-2.0.1_HiC	RSAD2	1	1
choHof-C_hoffmanni-2.0.1_HiC	RSBN1	1	1
choHof-C_hoffmanni-2.0.1_HiC	RSBN1L	1	1
choHof-C_hoffmanni-2.0.1_HiC	RSC1A1	1	1
choHof-C_hoffmanni-2.0.1_HiC	RSF1	1	1
choHof-C_hoffmanni-2.0.1_HiC	RSG1	1	1
choHof-C_hoffmanni-2.0.1_HiC	RSL1D1	NA	1
choHof-C_hoffmanni-2.0.1_HiC	RSL24D1	6.55	8
choHof-C_hoffmanni-2.0.1_HiC	RSPH1	1	1
choHof-C_hoffmanni-2.0.1_HiC	RSPH10B	NA	NA
choHof-C_hoffmanni-2.0.1_HiC	RSPH10B2	1	1
choHof-C_hoffmanni-2.0.1_HiC	RSPH14	1	1
choHof-C_hoffmanni-2.0.1_HiC	RSPH3	1	1
choHof-C_hoffmanni-2.0.1_HiC	RSPH4A	1	1
choHof-C_hoffmanni-2.0.1_HiC	RSPH6A	1	1
choHof-C_hoffmanni-2.0.1_HiC	RSPH9	NA	NA
choHof-C_hoffmanni-2.0.1_HiC	RSPO1	1	1
choHof-C_hoffmanni-2.0.1_HiC	RSPO2	1	1
choHof-C_hoffmanni-2.0.1_HiC	RSPO3	1	1
choHof-C_hoffmanni-2.0.1_HiC	RSPO4	1	1
choHof-C_hoffmanni-2.0.1_HiC	RSPRY1	1	1
choHof-C_hoffmanni-2.0.1_HiC	RSRC1	1.99	2
choHof-C_hoffmanni-2.0.1_HiC	RSRC2	6.28	7
choHof-C_hoffmanni-2.0.1_HiC	RSRP1	1	1
choHof-C_hoffmanni-2.0.1_HiC	RSU1	1.8	2
choHof-C_hoffmanni-2.0.1_HiC	RTBDN	1	1
choHof-C_hoffmanni-2.0.1_HiC	RTCA	1	1
choHof-C_hoffmanni-2.0.1_HiC	RTCB	1.89	2
choHof-C_hoffmanni-2.0.1_HiC	RTEL1	NA	NA
choHof-C_hoffmanni-2.0.1_HiC	RTEL1-TNFRSF6B	NA	NA
choHof-C_hoffmanni-2.0.1_HiC	RTF1	1	1
choHof-C_hoffmanni-2.0.1_HiC	RTF2	1	NA
choHof-C_hoffmanni-2.0.1_HiC	RTFDC1	1	NA
choHof-C_hoffmanni-2.0.1_HiC	RTKN	1	1
choHof-C_hoffmanni-2.0.1_HiC	RTKN2	1	1
choHof-C_hoffmanni-2.0.1_HiC	RTL1	1	1
choHof-C_hoffmanni-2.0.1_HiC	RTL10	NA	NA
choHof-C_hoffmanni-2.0.1_HiC	RTL3	1	1
choHof-C_hoffmanni-2.0.1_HiC	RTL4	1	1
choHof-C_hoffmanni-2.0.1_HiC	RTL5	NA	NA
choHof-C_hoffmanni-2.0.1_HiC	RTL6	1	1
choHof-C_hoffmanni-2.0.1_HiC	RTL8A	NA	NA
choHof-C_hoffmanni-2.0.1_HiC	RTL8B	NA	NA
choHof-C_hoffmanni-2.0.1_HiC	RTL8C	NA	2
choHof-C_hoffmanni-2.0.1_HiC	RTL9	1.72	1
choHof-C_hoffmanni-2.0.1_HiC	RTN1	1	1
choHof-C_hoffmanni-2.0.1_HiC	RTN2	NA	1
choHof-C_hoffmanni-2.0.1_HiC	RTN3	1	1
choHof-C_hoffmanni-2.0.1_HiC	RTN4	1	1
choHof-C_hoffmanni-2.0.1_HiC	RTN4IP1	1	1
choHof-C_hoffmanni-2.0.1_HiC	RTN4R	1	1
choHof-C_hoffmanni-2.0.1_HiC	RTN4RL1	1	1
choHof-C_hoffmanni-2.0.1_HiC	RTN4RL2	1	1
choHof-C_hoffmanni-2.0.1_HiC	RTP1	1	1
choHof-C_hoffmanni-2.0.1_HiC	RTP2	1	1
choHof-C_hoffmanni-2.0.1_HiC	RTP3	1	1
choHof-C_hoffmanni-2.0.1_HiC	RTP4	NA	NA
choHof-C_hoffmanni-2.0.1_HiC	RTP5	NA	1
choHof-C_hoffmanni-2.0.1_HiC	RTRAF	3	3
choHof-C_hoffmanni-2.0.1_HiC	RTTN	1	1
choHof-C_hoffmanni-2.0.1_HiC	RUBCN	1	1
choHof-C_hoffmanni-2.0.1_HiC	RUBCNL	1	1
choHof-C_hoffmanni-2.0.1_HiC	RUFY1	1	1
choHof-C_hoffmanni-2.0.1_HiC	RUFY2	1	1
choHof-C_hoffmanni-2.0.1_HiC	RUFY3	1	1
choHof-C_hoffmanni-2.0.1_HiC	RUFY4	1	1
choHof-C_hoffmanni-2.0.1_HiC	RUNDC1	1	1
choHof-C_hoffmanni-2.0.1_HiC	RUNDC3A	1	1
choHof-C_hoffmanni-2.0.1_HiC	RUNDC3B	1	1
choHof-C_hoffmanni-2.0.1_HiC	RUNX1	1	2
choHof-C_hoffmanni-2.0.1_HiC	RUNX1T1	1.96	2
choHof-C_hoffmanni-2.0.1_HiC	RUNX2	NA	2
choHof-C_hoffmanni-2.0.1_HiC	RUNX3	1	1
choHof-C_hoffmanni-2.0.1_HiC	RUSC1	1	1
choHof-C_hoffmanni-2.0.1_HiC	RUSC2	1	1
choHof-C_hoffmanni-2.0.1_HiC	RUVBL1	1	1
choHof-C_hoffmanni-2.0.1_HiC	RUVBL2	NA	2
choHof-C_hoffmanni-2.0.1_HiC	RWDD1	1	1
choHof-C_hoffmanni-2.0.1_HiC	RWDD2A	1	1
choHof-C_hoffmanni-2.0.1_HiC	RWDD2B	2.49	3
choHof-C_hoffmanni-2.0.1_HiC	RWDD3	1.7	2
choHof-C_hoffmanni-2.0.1_HiC	RWDD4	3.98	5
choHof-C_hoffmanni-2.0.1_HiC	RXFP1	1	1
choHof-C_hoffmanni-2.0.1_HiC	RXFP2	1	1
choHof-C_hoffmanni-2.0.1_HiC	RXFP3	1	1
choHof-C_hoffmanni-2.0.1_HiC	RXFP4	1	1
choHof-C_hoffmanni-2.0.1_HiC	RXRA	2.48	3
choHof-C_hoffmanni-2.0.1_HiC	RXRB	NA	1
choHof-C_hoffmanni-2.0.1_HiC	RXRG	3.73	4
choHof-C_hoffmanni-2.0.1_HiC	RXYLT1	1	1
choHof-C_hoffmanni-2.0.1_HiC	RYBP	1.97	2
choHof-C_hoffmanni-2.0.1_HiC	RYDEN	1	1
choHof-C_hoffmanni-2.0.1_HiC	RYK	3.56	4
choHof-C_hoffmanni-2.0.1_HiC	RYR1	1	1
choHof-C_hoffmanni-2.0.1_HiC	RYR2	1	1
choHof-C_hoffmanni-2.0.1_HiC	RYR3	1	1
choHof-C_hoffmanni-2.0.1_HiC	S100A1	1	1
choHof-C_hoffmanni-2.0.1_HiC	S100A10	9.78	10
choHof-C_hoffmanni-2.0.1_HiC	S100A11	1.99	2
choHof-C_hoffmanni-2.0.1_HiC	S100A12	NA	NA
choHof-C_hoffmanni-2.0.1_HiC	S100A13	NA	NA
choHof-C_hoffmanni-2.0.1_HiC	S100A14	1	1
choHof-C_hoffmanni-2.0.1_HiC	S100A16	1	1
choHof-C_hoffmanni-2.0.1_HiC	S100A2	1	1
choHof-C_hoffmanni-2.0.1_HiC	S100A3	1	1
choHof-C_hoffmanni-2.0.1_HiC	S100A4	1	1
choHof-C_hoffmanni-2.0.1_HiC	S100A5	1	1
choHof-C_hoffmanni-2.0.1_HiC	S100A6	1	1
choHof-C_hoffmanni-2.0.1_HiC	S100A7	1.52	2
choHof-C_hoffmanni-2.0.1_HiC	S100A7A	1	1
choHof-C_hoffmanni-2.0.1_HiC	S100A7L2	NA	NA
choHof-C_hoffmanni-2.0.1_HiC	S100A8	1	1
choHof-C_hoffmanni-2.0.1_HiC	S100A9	1	1
choHof-C_hoffmanni-2.0.1_HiC	S100B	1	1
choHof-C_hoffmanni-2.0.1_HiC	S100G	NA	NA
choHof-C_hoffmanni-2.0.1_HiC	S100P	1	1
choHof-C_hoffmanni-2.0.1_HiC	S100PBP	3.26	4
choHof-C_hoffmanni-2.0.1_HiC	S100Z	1	1
choHof-C_hoffmanni-2.0.1_HiC	S1PR1	1	1
choHof-C_hoffmanni-2.0.1_HiC	S1PR2	1	1
choHof-C_hoffmanni-2.0.1_HiC	S1PR3	1	1
choHof-C_hoffmanni-2.0.1_HiC	S1PR4	1	1
choHof-C_hoffmanni-2.0.1_HiC	S1PR5	1	1
choHof-C_hoffmanni-2.0.1_HiC	SAA1	1	1
choHof-C_hoffmanni-2.0.1_HiC	SAA2	8.67	7
choHof-C_hoffmanni-2.0.1_HiC	SAA2-SAA4	1	NA
choHof-C_hoffmanni-2.0.1_HiC	SAA4	4	NA
choHof-C_hoffmanni-2.0.1_HiC	SAAL1	2.73	3
choHof-C_hoffmanni-2.0.1_HiC	SAC3D1	1	1
choHof-C_hoffmanni-2.0.1_HiC	SACM1L	1	1
choHof-C_hoffmanni-2.0.1_HiC	SACS	1	1
choHof-C_hoffmanni-2.0.1_HiC	SAE1	1	1
choHof-C_hoffmanni-2.0.1_HiC	SAFB	1	1
choHof-C_hoffmanni-2.0.1_HiC	SAFB2	1	1
choHof-C_hoffmanni-2.0.1_HiC	SAG	1	1
choHof-C_hoffmanni-2.0.1_HiC	SAGE1	NA	NA
choHof-C_hoffmanni-2.0.1_HiC	SALL1	1	1
choHof-C_hoffmanni-2.0.1_HiC	SALL2	1	1
choHof-C_hoffmanni-2.0.1_HiC	SALL3	1	1
choHof-C_hoffmanni-2.0.1_HiC	SALL4	2.9	3
choHof-C_hoffmanni-2.0.1_HiC	SAMD1	1	1
choHof-C_hoffmanni-2.0.1_HiC	SAMD10	1	1
choHof-C_hoffmanni-2.0.1_HiC	SAMD11	1	1
choHof-C_hoffmanni-2.0.1_HiC	SAMD12	1.6	2
choHof-C_hoffmanni-2.0.1_HiC	SAMD13	1.56	2
choHof-C_hoffmanni-2.0.1_HiC	SAMD14	1	1
choHof-C_hoffmanni-2.0.1_HiC	SAMD15	1	2
choHof-C_hoffmanni-2.0.1_HiC	SAMD3	1	1
choHof-C_hoffmanni-2.0.1_HiC	SAMD4A	1	1
choHof-C_hoffmanni-2.0.1_HiC	SAMD4B	1	1
choHof-C_hoffmanni-2.0.1_HiC	SAMD5	1	1
choHof-C_hoffmanni-2.0.1_HiC	SAMD7	1	1
choHof-C_hoffmanni-2.0.1_HiC	SAMD8	1	1
choHof-C_hoffmanni-2.0.1_HiC	SAMD9	1	1
choHof-C_hoffmanni-2.0.1_HiC	SAMD9L	1	1
choHof-C_hoffmanni-2.0.1_HiC	SAMHD1	1	1
choHof-C_hoffmanni-2.0.1_HiC	SAMM50	1	1
choHof-C_hoffmanni-2.0.1_HiC	SAMSN1	1	1
choHof-C_hoffmanni-2.0.1_HiC	SAP130	2	2
choHof-C_hoffmanni-2.0.1_HiC	SAP18	5.54	7
choHof-C_hoffmanni-2.0.1_HiC	SAP25	1	1
choHof-C_hoffmanni-2.0.1_HiC	SAP30	1	1
choHof-C_hoffmanni-2.0.1_HiC	SAP30BP	1	1
choHof-C_hoffmanni-2.0.1_HiC	SAP30L	1	1
choHof-C_hoffmanni-2.0.1_HiC	SAPCD1	NA	NA
choHof-C_hoffmanni-2.0.1_HiC	SAPCD2	NA	NA
choHof-C_hoffmanni-2.0.1_HiC	SAR1A	5.66	6
choHof-C_hoffmanni-2.0.1_HiC	SAR1B	1.99	2
choHof-C_hoffmanni-2.0.1_HiC	SARAF	NA	2
choHof-C_hoffmanni-2.0.1_HiC	SARDH	NA	1
choHof-C_hoffmanni-2.0.1_HiC	SARG	1	1
choHof-C_hoffmanni-2.0.1_HiC	SARM1	1	1
choHof-C_hoffmanni-2.0.1_HiC	SARNP	2.75	3
choHof-C_hoffmanni-2.0.1_HiC	SARS	1	1
choHof-C_hoffmanni-2.0.1_HiC	SARS2	1	1
choHof-C_hoffmanni-2.0.1_HiC	SART1	1	1
choHof-C_hoffmanni-2.0.1_HiC	SART3	1	1
choHof-C_hoffmanni-2.0.1_HiC	SASH1	1	1
choHof-C_hoffmanni-2.0.1_HiC	SASH3	1	1
choHof-C_hoffmanni-2.0.1_HiC	SASS6	1	1
choHof-C_hoffmanni-2.0.1_HiC	SAT1	3.95	4
choHof-C_hoffmanni-2.0.1_HiC	SAT2	NA	NA
choHof-C_hoffmanni-2.0.1_HiC	SATB1	1	1
choHof-C_hoffmanni-2.0.1_HiC	SATB2	1	1
choHof-C_hoffmanni-2.0.1_HiC	SATL1	1.53	2
choHof-C_hoffmanni-2.0.1_HiC	SAV1	1	1
choHof-C_hoffmanni-2.0.1_HiC	SAXO1	1.97	2
choHof-C_hoffmanni-2.0.1_HiC	SAXO2	NA	2
choHof-C_hoffmanni-2.0.1_HiC	SAYSD1	1	1
choHof-C_hoffmanni-2.0.1_HiC	SBDS	4.88	5
choHof-C_hoffmanni-2.0.1_HiC	SBF1	1	1
choHof-C_hoffmanni-2.0.1_HiC	SBF2	1	1
choHof-C_hoffmanni-2.0.1_HiC	SBK1	1.86	2
choHof-C_hoffmanni-2.0.1_HiC	SBK2	1	1
choHof-C_hoffmanni-2.0.1_HiC	SBNO1	1	1
choHof-C_hoffmanni-2.0.1_HiC	SBNO2	1	1
choHof-C_hoffmanni-2.0.1_HiC	SBSN	8.62	1
choHof-C_hoffmanni-2.0.1_HiC	SBSPON	1	1
choHof-C_hoffmanni-2.0.1_HiC	SC5D	3.72	4
choHof-C_hoffmanni-2.0.1_HiC	SCAF1	1	1
choHof-C_hoffmanni-2.0.1_HiC	SCAF11	1.99	2
choHof-C_hoffmanni-2.0.1_HiC	SCAF4	1	1
choHof-C_hoffmanni-2.0.1_HiC	SCAF8	1.93	2
choHof-C_hoffmanni-2.0.1_HiC	SCAI	1	1
choHof-C_hoffmanni-2.0.1_HiC	SCAMP1	1	1
choHof-C_hoffmanni-2.0.1_HiC	SCAMP2	1	1
choHof-C_hoffmanni-2.0.1_HiC	SCAMP3	1	1
choHof-C_hoffmanni-2.0.1_HiC	SCAMP4	NA	1
choHof-C_hoffmanni-2.0.1_HiC	SCAMP5	1	1
choHof-C_hoffmanni-2.0.1_HiC	SCAND1	1	1
choHof-C_hoffmanni-2.0.1_HiC	SCAP	1	1
choHof-C_hoffmanni-2.0.1_HiC	SCAPER	NA	1
choHof-C_hoffmanni-2.0.1_HiC	SCARA3	1	1
choHof-C_hoffmanni-2.0.1_HiC	SCARA5	1	1
choHof-C_hoffmanni-2.0.1_HiC	SCARB1	1	1
choHof-C_hoffmanni-2.0.1_HiC	SCARB2	1	1
choHof-C_hoffmanni-2.0.1_HiC	SCARF1	1	1
choHof-C_hoffmanni-2.0.1_HiC	SCARF2	1	1
choHof-C_hoffmanni-2.0.1_HiC	SCCPDH	1	1
choHof-C_hoffmanni-2.0.1_HiC	SCD	1	1
choHof-C_hoffmanni-2.0.1_HiC	SCD5	1	1
choHof-C_hoffmanni-2.0.1_HiC	SCEL	1	1
choHof-C_hoffmanni-2.0.1_HiC	SCFD1	1	1
choHof-C_hoffmanni-2.0.1_HiC	SCFD2	1	1
choHof-C_hoffmanni-2.0.1_HiC	SCG2	1	1
choHof-C_hoffmanni-2.0.1_HiC	SCG3	1.86	2
choHof-C_hoffmanni-2.0.1_HiC	SCG5	NA	NA
choHof-C_hoffmanni-2.0.1_HiC	SCGB1A1	NA	NA
choHof-C_hoffmanni-2.0.1_HiC	SCGB1C1	NA	NA
choHof-C_hoffmanni-2.0.1_HiC	SCGB1C2	NA	NA
choHof-C_hoffmanni-2.0.1_HiC	SCGB1D1	NA	NA
choHof-C_hoffmanni-2.0.1_HiC	SCGB1D2	NA	NA
choHof-C_hoffmanni-2.0.1_HiC	SCGB1D4	NA	NA
choHof-C_hoffmanni-2.0.1_HiC	SCGB2A1	NA	NA
choHof-C_hoffmanni-2.0.1_HiC	SCGB2A2	NA	NA
choHof-C_hoffmanni-2.0.1_HiC	SCGB2B2	NA	NA
choHof-C_hoffmanni-2.0.1_HiC	SCGB3A1	NA	NA
choHof-C_hoffmanni-2.0.1_HiC	SCGB3A2	1.83	2
choHof-C_hoffmanni-2.0.1_HiC	SCGN	1	1
choHof-C_hoffmanni-2.0.1_HiC	SCHIP1	1	1
choHof-C_hoffmanni-2.0.1_HiC	SCIMP	1	1
choHof-C_hoffmanni-2.0.1_HiC	SCIN	1	1
choHof-C_hoffmanni-2.0.1_HiC	SCLT1	NA	1
choHof-C_hoffmanni-2.0.1_HiC	SCLY	NA	1
choHof-C_hoffmanni-2.0.1_HiC	SCMH1	1	1
choHof-C_hoffmanni-2.0.1_HiC	SCML1	NA	NA
choHof-C_hoffmanni-2.0.1_HiC	SCML2	2.57	3
choHof-C_hoffmanni-2.0.1_HiC	SCML4	1	1
choHof-C_hoffmanni-2.0.1_HiC	SCN10A	1	1
choHof-C_hoffmanni-2.0.1_HiC	SCN11A	1	1
choHof-C_hoffmanni-2.0.1_HiC	SCN1A	1	1
choHof-C_hoffmanni-2.0.1_HiC	SCN1B	1	1
choHof-C_hoffmanni-2.0.1_HiC	SCN2A	1	1
choHof-C_hoffmanni-2.0.1_HiC	SCN2B	1	1
choHof-C_hoffmanni-2.0.1_HiC	SCN3A	1	1
choHof-C_hoffmanni-2.0.1_HiC	SCN3B	1	1
choHof-C_hoffmanni-2.0.1_HiC	SCN4A	1	1
choHof-C_hoffmanni-2.0.1_HiC	SCN4B	1	1
choHof-C_hoffmanni-2.0.1_HiC	SCN5A	1	1
choHof-C_hoffmanni-2.0.1_HiC	SCN7A	1	1
choHof-C_hoffmanni-2.0.1_HiC	SCN8A	1	1
choHof-C_hoffmanni-2.0.1_HiC	SCN9A	1	1
choHof-C_hoffmanni-2.0.1_HiC	SCNM1	1	1
choHof-C_hoffmanni-2.0.1_HiC	SCNN1A	1	1
choHof-C_hoffmanni-2.0.1_HiC	SCNN1B	1	1
choHof-C_hoffmanni-2.0.1_HiC	SCNN1D	1	1
choHof-C_hoffmanni-2.0.1_HiC	SCNN1G	1	1
choHof-C_hoffmanni-2.0.1_HiC	SCO1	NA	7
choHof-C_hoffmanni-2.0.1_HiC	SCO2	1	1
choHof-C_hoffmanni-2.0.1_HiC	SCOC	23.26	31
choHof-C_hoffmanni-2.0.1_HiC	SCP2	NA	NA
choHof-C_hoffmanni-2.0.1_HiC	SCP2D1	1	1
choHof-C_hoffmanni-2.0.1_HiC	SCPEP1	1	1
choHof-C_hoffmanni-2.0.1_HiC	SCRG1	1	1
choHof-C_hoffmanni-2.0.1_HiC	SCRIB	1	1
choHof-C_hoffmanni-2.0.1_HiC	SCRN1	1	1
choHof-C_hoffmanni-2.0.1_HiC	SCRN2	1	1
choHof-C_hoffmanni-2.0.1_HiC	SCRN3	1	1
choHof-C_hoffmanni-2.0.1_HiC	SCRT1	1	1
choHof-C_hoffmanni-2.0.1_HiC	SCRT2	1	1
choHof-C_hoffmanni-2.0.1_HiC	SCT	NA	NA
choHof-C_hoffmanni-2.0.1_HiC	SCTR	1	1
choHof-C_hoffmanni-2.0.1_HiC	SCUBE1	1	1
choHof-C_hoffmanni-2.0.1_HiC	SCUBE2	1	1
choHof-C_hoffmanni-2.0.1_HiC	SCUBE3	1	1
choHof-C_hoffmanni-2.0.1_HiC	SCX	1	1
choHof-C_hoffmanni-2.0.1_HiC	SCYL1	1	1
choHof-C_hoffmanni-2.0.1_HiC	SCYL2	2.83	3
choHof-C_hoffmanni-2.0.1_HiC	SCYL3	1	1
choHof-C_hoffmanni-2.0.1_HiC	SDAD1	1	1
choHof-C_hoffmanni-2.0.1_HiC	SDC1	NA	1
choHof-C_hoffmanni-2.0.1_HiC	SDC2	1	1
choHof-C_hoffmanni-2.0.1_HiC	SDC3	1	1
choHof-C_hoffmanni-2.0.1_HiC	SDC4	1	1
choHof-C_hoffmanni-2.0.1_HiC	SDCBP	1.93	3
choHof-C_hoffmanni-2.0.1_HiC	SDCBP2	1	1
choHof-C_hoffmanni-2.0.1_HiC	SDCCAG3	1	1
choHof-C_hoffmanni-2.0.1_HiC	SDCCAG8	1	1
choHof-C_hoffmanni-2.0.1_HiC	SDE2	1	1
choHof-C_hoffmanni-2.0.1_HiC	SDF2	1	1
choHof-C_hoffmanni-2.0.1_HiC	SDF2L1	1	1
choHof-C_hoffmanni-2.0.1_HiC	SDF4	1	1
choHof-C_hoffmanni-2.0.1_HiC	SDHA	NA	2
choHof-C_hoffmanni-2.0.1_HiC	SDHAF1	1	1
choHof-C_hoffmanni-2.0.1_HiC	SDHAF2	NA	2
choHof-C_hoffmanni-2.0.1_HiC	SDHAF3	3	3
choHof-C_hoffmanni-2.0.1_HiC	SDHAF4	7.76	10
choHof-C_hoffmanni-2.0.1_HiC	SDHB	3.28	4
choHof-C_hoffmanni-2.0.1_HiC	SDHC	NA	NA
choHof-C_hoffmanni-2.0.1_HiC	SDHD	NA	1
choHof-C_hoffmanni-2.0.1_HiC	SDIM1	NA	NA
choHof-C_hoffmanni-2.0.1_HiC	SDK1	1	1
choHof-C_hoffmanni-2.0.1_HiC	SDK2	1	1
choHof-C_hoffmanni-2.0.1_HiC	SDR16C5	1	1
choHof-C_hoffmanni-2.0.1_HiC	SDR39U1	NA	1
choHof-C_hoffmanni-2.0.1_HiC	SDR42E1	1	1
choHof-C_hoffmanni-2.0.1_HiC	SDR9C7	1	1
choHof-C_hoffmanni-2.0.1_HiC	SDS	1	1
choHof-C_hoffmanni-2.0.1_HiC	SDSL	1	1
choHof-C_hoffmanni-2.0.1_HiC	SEBOX	1.73	2
choHof-C_hoffmanni-2.0.1_HiC	SEC11A	1	1
choHof-C_hoffmanni-2.0.1_HiC	SEC11C	1	1
choHof-C_hoffmanni-2.0.1_HiC	SEC13	NA	1
choHof-C_hoffmanni-2.0.1_HiC	SEC14L1	1	1
choHof-C_hoffmanni-2.0.1_HiC	SEC14L2	1	1
choHof-C_hoffmanni-2.0.1_HiC	SEC14L3	NA	1
choHof-C_hoffmanni-2.0.1_HiC	SEC14L4	NA	1
choHof-C_hoffmanni-2.0.1_HiC	SEC14L5	1	1
choHof-C_hoffmanni-2.0.1_HiC	SEC16A	1	1
choHof-C_hoffmanni-2.0.1_HiC	SEC16B	1	1
choHof-C_hoffmanni-2.0.1_HiC	SEC22A	1	1
choHof-C_hoffmanni-2.0.1_HiC	SEC22B	1	1
choHof-C_hoffmanni-2.0.1_HiC	SEC22C	3.21	4
choHof-C_hoffmanni-2.0.1_HiC	SEC23A	1	1
choHof-C_hoffmanni-2.0.1_HiC	SEC23B	1	1
choHof-C_hoffmanni-2.0.1_HiC	SEC23IP	1	1
choHof-C_hoffmanni-2.0.1_HiC	SEC24A	1	1
choHof-C_hoffmanni-2.0.1_HiC	SEC24B	1	1
choHof-C_hoffmanni-2.0.1_HiC	SEC24C	1	1
choHof-C_hoffmanni-2.0.1_HiC	SEC24D	1	1
choHof-C_hoffmanni-2.0.1_HiC	SEC31A	1	1
choHof-C_hoffmanni-2.0.1_HiC	SEC31B	1	1
choHof-C_hoffmanni-2.0.1_HiC	SEC61A1	1	1
choHof-C_hoffmanni-2.0.1_HiC	SEC61A2	2	2
choHof-C_hoffmanni-2.0.1_HiC	SEC61B	1	1
choHof-C_hoffmanni-2.0.1_HiC	SEC61G	3.53	4
choHof-C_hoffmanni-2.0.1_HiC	SEC62	NA	7
choHof-C_hoffmanni-2.0.1_HiC	SEC63	1	1
choHof-C_hoffmanni-2.0.1_HiC	SECISBP2	2.56	3
choHof-C_hoffmanni-2.0.1_HiC	SECISBP2L	1	1
choHof-C_hoffmanni-2.0.1_HiC	SECTM1	NA	NA
choHof-C_hoffmanni-2.0.1_HiC	SEH1L	5.42	6
choHof-C_hoffmanni-2.0.1_HiC	SEL1L	1	1
choHof-C_hoffmanni-2.0.1_HiC	SEL1L2	1	1
choHof-C_hoffmanni-2.0.1_HiC	SEL1L3	1	1
choHof-C_hoffmanni-2.0.1_HiC	SELE	1	1
choHof-C_hoffmanni-2.0.1_HiC	SELENBP1	1	1
choHof-C_hoffmanni-2.0.1_HiC	SELENOF	3	3
choHof-C_hoffmanni-2.0.1_HiC	SELENOH	2	2
choHof-C_hoffmanni-2.0.1_HiC	SELENOI	1	1
choHof-C_hoffmanni-2.0.1_HiC	SELENOK	1	1
choHof-C_hoffmanni-2.0.1_HiC	SELENOM	1.01	2
choHof-C_hoffmanni-2.0.1_HiC	SELENON	1	1
choHof-C_hoffmanni-2.0.1_HiC	SELENOO	1	1
choHof-C_hoffmanni-2.0.1_HiC	SELENOP	1	1
choHof-C_hoffmanni-2.0.1_HiC	SELENOS	1	1
choHof-C_hoffmanni-2.0.1_HiC	SELENOT	2.87	3
choHof-C_hoffmanni-2.0.1_HiC	SELENOV	NA	NA
choHof-C_hoffmanni-2.0.1_HiC	SELENOW	1	1
choHof-C_hoffmanni-2.0.1_HiC	SELL	1	1
choHof-C_hoffmanni-2.0.1_HiC	SELP	1	1
choHof-C_hoffmanni-2.0.1_HiC	SELPLG	1	1
choHof-C_hoffmanni-2.0.1_HiC	SEM1	NA	1
choHof-C_hoffmanni-2.0.1_HiC	SEMA3A	1	1
choHof-C_hoffmanni-2.0.1_HiC	SEMA3B	1	1
choHof-C_hoffmanni-2.0.1_HiC	SEMA3C	NA	1
choHof-C_hoffmanni-2.0.1_HiC	SEMA3D	1	1
choHof-C_hoffmanni-2.0.1_HiC	SEMA3E	1	1
choHof-C_hoffmanni-2.0.1_HiC	SEMA3F	1	1
choHof-C_hoffmanni-2.0.1_HiC	SEMA3G	1	1
choHof-C_hoffmanni-2.0.1_HiC	SEMA4A	1	1
choHof-C_hoffmanni-2.0.1_HiC	SEMA4B	NA	1
choHof-C_hoffmanni-2.0.1_HiC	SEMA4C	1	1
choHof-C_hoffmanni-2.0.1_HiC	SEMA4D	1	2
choHof-C_hoffmanni-2.0.1_HiC	SEMA4F	1	1
choHof-C_hoffmanni-2.0.1_HiC	SEMA4G	NA	1
choHof-C_hoffmanni-2.0.1_HiC	SEMA5A	1	1
choHof-C_hoffmanni-2.0.1_HiC	SEMA5B	1	1
choHof-C_hoffmanni-2.0.1_HiC	SEMA6A	1	1
choHof-C_hoffmanni-2.0.1_HiC	SEMA6B	NA	NA
choHof-C_hoffmanni-2.0.1_HiC	SEMA6C	1	1
choHof-C_hoffmanni-2.0.1_HiC	SEMA6D	1	1
choHof-C_hoffmanni-2.0.1_HiC	SEMA7A	1	1
choHof-C_hoffmanni-2.0.1_HiC	SEMG1	NA	NA
choHof-C_hoffmanni-2.0.1_HiC	SEMG2	NA	NA
choHof-C_hoffmanni-2.0.1_HiC	SENP1	1	1
choHof-C_hoffmanni-2.0.1_HiC	SENP2	1.88	2
choHof-C_hoffmanni-2.0.1_HiC	SENP3	1	1
choHof-C_hoffmanni-2.0.1_HiC	SENP5	1.66	2
choHof-C_hoffmanni-2.0.1_HiC	SENP6	1	1
choHof-C_hoffmanni-2.0.1_HiC	SENP7	1	1
choHof-C_hoffmanni-2.0.1_HiC	SENP8	1	1
choHof-C_hoffmanni-2.0.1_HiC	SEPHS1	1.98	2
choHof-C_hoffmanni-2.0.1_HiC	SEPHS2	1.98	2
choHof-C_hoffmanni-2.0.1_HiC	SEPSECS	1	1
choHof-C_hoffmanni-2.0.1_HiC	SEPT1	1	1
choHof-C_hoffmanni-2.0.1_HiC	SEPT10	NA	3
choHof-C_hoffmanni-2.0.1_HiC	SEPT11	4.92	5
choHof-C_hoffmanni-2.0.1_HiC	SEPT12	1	1
choHof-C_hoffmanni-2.0.1_HiC	SEPT14	NA	NA
choHof-C_hoffmanni-2.0.1_HiC	SEPT2	NA	4
choHof-C_hoffmanni-2.0.1_HiC	SEPT3	1	1
choHof-C_hoffmanni-2.0.1_HiC	SEPT4	NA	1
choHof-C_hoffmanni-2.0.1_HiC	SEPT5	1	1
choHof-C_hoffmanni-2.0.1_HiC	SEPT6	1	1
choHof-C_hoffmanni-2.0.1_HiC	SEPT7	15.11	16
choHof-C_hoffmanni-2.0.1_HiC	SEPT8	1	1
choHof-C_hoffmanni-2.0.1_HiC	SEPT9	NA	1
choHof-C_hoffmanni-2.0.1_HiC	SERAC1	2	2
choHof-C_hoffmanni-2.0.1_HiC	SERBP1	3	3
choHof-C_hoffmanni-2.0.1_HiC	SERF1A	NA	NA
choHof-C_hoffmanni-2.0.1_HiC	SERF1B	NA	NA
choHof-C_hoffmanni-2.0.1_HiC	SERF2	1	1
choHof-C_hoffmanni-2.0.1_HiC	SERGEF	NA	3
choHof-C_hoffmanni-2.0.1_HiC	SERHL	1	NA
choHof-C_hoffmanni-2.0.1_HiC	SERHL2	1	NA
choHof-C_hoffmanni-2.0.1_HiC	SERINC1	1	1
choHof-C_hoffmanni-2.0.1_HiC	SERINC2	1	1
choHof-C_hoffmanni-2.0.1_HiC	SERINC3	1	1
choHof-C_hoffmanni-2.0.1_HiC	SERINC4	NA	1
choHof-C_hoffmanni-2.0.1_HiC	SERINC5	1	1
choHof-C_hoffmanni-2.0.1_HiC	SERP1	8.79	11
choHof-C_hoffmanni-2.0.1_HiC	SERP2	NA	1
choHof-C_hoffmanni-2.0.1_HiC	SERPINA1	1	1
choHof-C_hoffmanni-2.0.1_HiC	SERPINA10	1	1
choHof-C_hoffmanni-2.0.1_HiC	SERPINA11	1	1
choHof-C_hoffmanni-2.0.1_HiC	SERPINA12	NA	NA
choHof-C_hoffmanni-2.0.1_HiC	SERPINA3	1	1
choHof-C_hoffmanni-2.0.1_HiC	SERPINA4	1	1
choHof-C_hoffmanni-2.0.1_HiC	SERPINA5	1	1
choHof-C_hoffmanni-2.0.1_HiC	SERPINA6	NA	NA
choHof-C_hoffmanni-2.0.1_HiC	SERPINA7	1	1
choHof-C_hoffmanni-2.0.1_HiC	SERPINA9	NA	NA
choHof-C_hoffmanni-2.0.1_HiC	SERPINB1	1.54	2
choHof-C_hoffmanni-2.0.1_HiC	SERPINB10	1	1
choHof-C_hoffmanni-2.0.1_HiC	SERPINB11	1	1
choHof-C_hoffmanni-2.0.1_HiC	SERPINB12	1	1
choHof-C_hoffmanni-2.0.1_HiC	SERPINB13	1	1
choHof-C_hoffmanni-2.0.1_HiC	SERPINB2	1	1
choHof-C_hoffmanni-2.0.1_HiC	SERPINB3	1	1
choHof-C_hoffmanni-2.0.1_HiC	SERPINB4	NA	NA
choHof-C_hoffmanni-2.0.1_HiC	SERPINB5	1	1
choHof-C_hoffmanni-2.0.1_HiC	SERPINB6	1	1
choHof-C_hoffmanni-2.0.1_HiC	SERPINB7	1	1
choHof-C_hoffmanni-2.0.1_HiC	SERPINB8	1	1
choHof-C_hoffmanni-2.0.1_HiC	SERPINB9	1	1
choHof-C_hoffmanni-2.0.1_HiC	SERPINC1	1	1
choHof-C_hoffmanni-2.0.1_HiC	SERPIND1	1	1
choHof-C_hoffmanni-2.0.1_HiC	SERPINE1	1	1
choHof-C_hoffmanni-2.0.1_HiC	SERPINE2	1	1
choHof-C_hoffmanni-2.0.1_HiC	SERPINE3	NA	NA
choHof-C_hoffmanni-2.0.1_HiC	SERPINF1	1	1
choHof-C_hoffmanni-2.0.1_HiC	SERPINF2	1	1
choHof-C_hoffmanni-2.0.1_HiC	SERPING1	NA	1
choHof-C_hoffmanni-2.0.1_HiC	SERPINH1	1	1
choHof-C_hoffmanni-2.0.1_HiC	SERPINI1	1	1
choHof-C_hoffmanni-2.0.1_HiC	SERPINI2	1	1
choHof-C_hoffmanni-2.0.1_HiC	SERTAD1	1	1
choHof-C_hoffmanni-2.0.1_HiC	SERTAD2	1	1
choHof-C_hoffmanni-2.0.1_HiC	SERTAD3	1	1
choHof-C_hoffmanni-2.0.1_HiC	SERTAD4	5.95	7
choHof-C_hoffmanni-2.0.1_HiC	SERTM1	1	1
choHof-C_hoffmanni-2.0.1_HiC	SERTM2	1	1
choHof-C_hoffmanni-2.0.1_HiC	SESN1	1	1
choHof-C_hoffmanni-2.0.1_HiC	SESN2	1	1
choHof-C_hoffmanni-2.0.1_HiC	SESN3	1	1
choHof-C_hoffmanni-2.0.1_HiC	SESTD1	2.59	3
choHof-C_hoffmanni-2.0.1_HiC	SET	1	1
choHof-C_hoffmanni-2.0.1_HiC	SETBP1	1	1
choHof-C_hoffmanni-2.0.1_HiC	SETD1A	1	1
choHof-C_hoffmanni-2.0.1_HiC	SETD1B	1	1
choHof-C_hoffmanni-2.0.1_HiC	SETD2	1	1
choHof-C_hoffmanni-2.0.1_HiC	SETD3	3.65	4
choHof-C_hoffmanni-2.0.1_HiC	SETD4	1	1
choHof-C_hoffmanni-2.0.1_HiC	SETD5	1.63	2
choHof-C_hoffmanni-2.0.1_HiC	SETD6	1	1
choHof-C_hoffmanni-2.0.1_HiC	SETD7	NA	2
choHof-C_hoffmanni-2.0.1_HiC	SETD9	1	1
choHof-C_hoffmanni-2.0.1_HiC	SETDB1	1	1
choHof-C_hoffmanni-2.0.1_HiC	SETDB2	4.63	5
choHof-C_hoffmanni-2.0.1_HiC	SETMAR	NA	1
choHof-C_hoffmanni-2.0.1_HiC	SETSIP	18.06	20
choHof-C_hoffmanni-2.0.1_HiC	SETX	1	1
choHof-C_hoffmanni-2.0.1_HiC	SEZ6	1	1
choHof-C_hoffmanni-2.0.1_HiC	SEZ6L	1	1
choHof-C_hoffmanni-2.0.1_HiC	SEZ6L2	1	1
choHof-C_hoffmanni-2.0.1_HiC	SF1	NA	1
choHof-C_hoffmanni-2.0.1_HiC	SF3A1	1	1
choHof-C_hoffmanni-2.0.1_HiC	SF3A2	1	1
choHof-C_hoffmanni-2.0.1_HiC	SF3A3	1	1
choHof-C_hoffmanni-2.0.1_HiC	SF3B1	2.3	3
choHof-C_hoffmanni-2.0.1_HiC	SF3B2	1	1
choHof-C_hoffmanni-2.0.1_HiC	SF3B3	1	1
choHof-C_hoffmanni-2.0.1_HiC	SF3B4	1	1
choHof-C_hoffmanni-2.0.1_HiC	SF3B5	2	2
choHof-C_hoffmanni-2.0.1_HiC	SF3B6	4.35	5
choHof-C_hoffmanni-2.0.1_HiC	SFI1	1	1
choHof-C_hoffmanni-2.0.1_HiC	SFMBT1	1	1
choHof-C_hoffmanni-2.0.1_HiC	SFMBT2	1	1
choHof-C_hoffmanni-2.0.1_HiC	SFN	1	1
choHof-C_hoffmanni-2.0.1_HiC	SFPQ	1.71	2
choHof-C_hoffmanni-2.0.1_HiC	SFR1	2.5	3
choHof-C_hoffmanni-2.0.1_HiC	SFRP1	1	1
choHof-C_hoffmanni-2.0.1_HiC	SFRP2	1	1
choHof-C_hoffmanni-2.0.1_HiC	SFRP4	1	1
choHof-C_hoffmanni-2.0.1_HiC	SFRP5	1	1
choHof-C_hoffmanni-2.0.1_HiC	SFSWAP	1	1
choHof-C_hoffmanni-2.0.1_HiC	SFT2D1	1	2
choHof-C_hoffmanni-2.0.1_HiC	SFT2D2	1	1
choHof-C_hoffmanni-2.0.1_HiC	SFT2D3	NA	NA
choHof-C_hoffmanni-2.0.1_HiC	SFTA2	NA	1
choHof-C_hoffmanni-2.0.1_HiC	SFTA3	NA	NA
choHof-C_hoffmanni-2.0.1_HiC	SFTPA1	NA	NA
choHof-C_hoffmanni-2.0.1_HiC	SFTPA2	NA	1
choHof-C_hoffmanni-2.0.1_HiC	SFTPB	1	1
choHof-C_hoffmanni-2.0.1_HiC	SFTPC	1	1
choHof-C_hoffmanni-2.0.1_HiC	SFTPD	1	1
choHof-C_hoffmanni-2.0.1_HiC	SFXN1	1	1
choHof-C_hoffmanni-2.0.1_HiC	SFXN2	1	1
choHof-C_hoffmanni-2.0.1_HiC	SFXN3	1	1
choHof-C_hoffmanni-2.0.1_HiC	SFXN4	NA	NA
choHof-C_hoffmanni-2.0.1_HiC	SFXN5	1	1
choHof-C_hoffmanni-2.0.1_HiC	SGCA	NA	1
choHof-C_hoffmanni-2.0.1_HiC	SGCB	1	1
choHof-C_hoffmanni-2.0.1_HiC	SGCD	1	1
choHof-C_hoffmanni-2.0.1_HiC	SGCE	1	1
choHof-C_hoffmanni-2.0.1_HiC	SGCG	1	1
choHof-C_hoffmanni-2.0.1_HiC	SGCZ	1	1
choHof-C_hoffmanni-2.0.1_HiC	SGF29	1	1
choHof-C_hoffmanni-2.0.1_HiC	SGIP1	1	1
choHof-C_hoffmanni-2.0.1_HiC	SGK1	1	2
choHof-C_hoffmanni-2.0.1_HiC	SGK2	1	1
choHof-C_hoffmanni-2.0.1_HiC	SGK3	4.68	5
choHof-C_hoffmanni-2.0.1_HiC	SGMS1	1.84	2
choHof-C_hoffmanni-2.0.1_HiC	SGMS2	1.97	2
choHof-C_hoffmanni-2.0.1_HiC	SGO1	3.42	5
choHof-C_hoffmanni-2.0.1_HiC	SGO2	2.91	4
choHof-C_hoffmanni-2.0.1_HiC	SGPL1	1	1
choHof-C_hoffmanni-2.0.1_HiC	SGPP1	1	1
choHof-C_hoffmanni-2.0.1_HiC	SGPP2	1.74	2
choHof-C_hoffmanni-2.0.1_HiC	SGSH	1	1
choHof-C_hoffmanni-2.0.1_HiC	SGSM1	1.9	2
choHof-C_hoffmanni-2.0.1_HiC	SGSM2	1	1
choHof-C_hoffmanni-2.0.1_HiC	SGSM3	1	1
choHof-C_hoffmanni-2.0.1_HiC	SGTA	1	1
choHof-C_hoffmanni-2.0.1_HiC	SGTB	9.95	10
choHof-C_hoffmanni-2.0.1_HiC	SH2B1	1	1
choHof-C_hoffmanni-2.0.1_HiC	SH2B2	NA	1
choHof-C_hoffmanni-2.0.1_HiC	SH2B3	1	1
choHof-C_hoffmanni-2.0.1_HiC	SH2D1A	1	1
choHof-C_hoffmanni-2.0.1_HiC	SH2D1B	NA	NA
choHof-C_hoffmanni-2.0.1_HiC	SH2D2A	1	1
choHof-C_hoffmanni-2.0.1_HiC	SH2D3A	1	1
choHof-C_hoffmanni-2.0.1_HiC	SH2D3C	1	1
choHof-C_hoffmanni-2.0.1_HiC	SH2D4A	1.96	2
choHof-C_hoffmanni-2.0.1_HiC	SH2D4B	1	1
choHof-C_hoffmanni-2.0.1_HiC	SH2D5	1	1
choHof-C_hoffmanni-2.0.1_HiC	SH2D6	1	1
choHof-C_hoffmanni-2.0.1_HiC	SH2D7	1	1
choHof-C_hoffmanni-2.0.1_HiC	SH3BGR	1.64	2
choHof-C_hoffmanni-2.0.1_HiC	SH3BGRL	7.2	8
choHof-C_hoffmanni-2.0.1_HiC	SH3BGRL2	3.83	4
choHof-C_hoffmanni-2.0.1_HiC	SH3BGRL3	1	1
choHof-C_hoffmanni-2.0.1_HiC	SH3BP1	1	1
choHof-C_hoffmanni-2.0.1_HiC	SH3BP2	1	1
choHof-C_hoffmanni-2.0.1_HiC	SH3BP4	1.51	2
choHof-C_hoffmanni-2.0.1_HiC	SH3BP5	1	1
choHof-C_hoffmanni-2.0.1_HiC	SH3BP5L	1	1
choHof-C_hoffmanni-2.0.1_HiC	SH3D19	1	1
choHof-C_hoffmanni-2.0.1_HiC	SH3D21	1	1
choHof-C_hoffmanni-2.0.1_HiC	SH3GL1	1	1
choHof-C_hoffmanni-2.0.1_HiC	SH3GL2	2	2
choHof-C_hoffmanni-2.0.1_HiC	SH3GL3	NA	1
choHof-C_hoffmanni-2.0.1_HiC	SH3GLB1	1.6	2
choHof-C_hoffmanni-2.0.1_HiC	SH3GLB2	1	1
choHof-C_hoffmanni-2.0.1_HiC	SH3KBP1	1	1
choHof-C_hoffmanni-2.0.1_HiC	SH3PXD2A	1	1
choHof-C_hoffmanni-2.0.1_HiC	SH3PXD2B	1	1
choHof-C_hoffmanni-2.0.1_HiC	SH3RF1	1.96	2
choHof-C_hoffmanni-2.0.1_HiC	SH3RF3	1	1
choHof-C_hoffmanni-2.0.1_HiC	SH3TC1	NA	1
choHof-C_hoffmanni-2.0.1_HiC	SH3TC2	1	1
choHof-C_hoffmanni-2.0.1_HiC	SH3YL1	2.92	3
choHof-C_hoffmanni-2.0.1_HiC	SHANK1	1	1
choHof-C_hoffmanni-2.0.1_HiC	SHANK2	1	2
choHof-C_hoffmanni-2.0.1_HiC	SHANK3	1	1
choHof-C_hoffmanni-2.0.1_HiC	SHARPIN	1	1
choHof-C_hoffmanni-2.0.1_HiC	SHB	1	1
choHof-C_hoffmanni-2.0.1_HiC	SHBG	NA	1
choHof-C_hoffmanni-2.0.1_HiC	SHC1	1	1
choHof-C_hoffmanni-2.0.1_HiC	SHC2	1	1
choHof-C_hoffmanni-2.0.1_HiC	SHC3	1	1
choHof-C_hoffmanni-2.0.1_HiC	SHC4	1	1
choHof-C_hoffmanni-2.0.1_HiC	SHCBP1	1	1
choHof-C_hoffmanni-2.0.1_HiC	SHCBP1L	1	1
choHof-C_hoffmanni-2.0.1_HiC	SHD	1	1
choHof-C_hoffmanni-2.0.1_HiC	SHE	1	1
choHof-C_hoffmanni-2.0.1_HiC	SHF	1	1
choHof-C_hoffmanni-2.0.1_HiC	SHH	1	1
choHof-C_hoffmanni-2.0.1_HiC	SHISA2	1	1
choHof-C_hoffmanni-2.0.1_HiC	SHISA3	1	1
choHof-C_hoffmanni-2.0.1_HiC	SHISA4	1	1
choHof-C_hoffmanni-2.0.1_HiC	SHISA5	NA	2
choHof-C_hoffmanni-2.0.1_HiC	SHISA6	1	1
choHof-C_hoffmanni-2.0.1_HiC	SHISA7	1	1
choHof-C_hoffmanni-2.0.1_HiC	SHISA8	1	1
choHof-C_hoffmanni-2.0.1_HiC	SHISA9	1	1
choHof-C_hoffmanni-2.0.1_HiC	SHISAL1	1	1
choHof-C_hoffmanni-2.0.1_HiC	SHISAL2A	1	1
choHof-C_hoffmanni-2.0.1_HiC	SHISAL2B	1	1
choHof-C_hoffmanni-2.0.1_HiC	SHKBP1	NA	1
choHof-C_hoffmanni-2.0.1_HiC	SHMT1	NA	1
choHof-C_hoffmanni-2.0.1_HiC	SHMT2	NA	1
choHof-C_hoffmanni-2.0.1_HiC	SHOC2	5.43	7
choHof-C_hoffmanni-2.0.1_HiC	SHOX	NA	NA
choHof-C_hoffmanni-2.0.1_HiC	SHOX2	1	1
choHof-C_hoffmanni-2.0.1_HiC	SHPK	1	1
choHof-C_hoffmanni-2.0.1_HiC	SHPRH	1	1
choHof-C_hoffmanni-2.0.1_HiC	SHQ1	1	1
choHof-C_hoffmanni-2.0.1_HiC	SHROOM1	1	1
choHof-C_hoffmanni-2.0.1_HiC	SHROOM2	NA	3
choHof-C_hoffmanni-2.0.1_HiC	SHROOM3	1.94	2
choHof-C_hoffmanni-2.0.1_HiC	SHROOM4	1	1
choHof-C_hoffmanni-2.0.1_HiC	SHTN1	1	1
choHof-C_hoffmanni-2.0.1_HiC	SI	1	1
choHof-C_hoffmanni-2.0.1_HiC	SIAE	1	1
choHof-C_hoffmanni-2.0.1_HiC	SIAH1	2.91	3
choHof-C_hoffmanni-2.0.1_HiC	SIAH2	1	1
choHof-C_hoffmanni-2.0.1_HiC	SIAH3	1	1
choHof-C_hoffmanni-2.0.1_HiC	SIDT1	1	1
choHof-C_hoffmanni-2.0.1_HiC	SIDT2	1	1
choHof-C_hoffmanni-2.0.1_HiC	SIGIRR	1	1
choHof-C_hoffmanni-2.0.1_HiC	SIGLEC1	1	1
choHof-C_hoffmanni-2.0.1_HiC	SIGLEC10	NA	NA
choHof-C_hoffmanni-2.0.1_HiC	SIGLEC11	NA	NA
choHof-C_hoffmanni-2.0.1_HiC	SIGLEC12	NA	NA
choHof-C_hoffmanni-2.0.1_HiC	SIGLEC14	NA	NA
choHof-C_hoffmanni-2.0.1_HiC	SIGLEC15	1	1
choHof-C_hoffmanni-2.0.1_HiC	SIGLEC16	NA	NA
choHof-C_hoffmanni-2.0.1_HiC	SIGLEC5	1.52	2
choHof-C_hoffmanni-2.0.1_HiC	SIGLEC6	1.74	2
choHof-C_hoffmanni-2.0.1_HiC	SIGLEC7	NA	NA
choHof-C_hoffmanni-2.0.1_HiC	SIGLEC8	NA	NA
choHof-C_hoffmanni-2.0.1_HiC	SIGLEC9	NA	NA
choHof-C_hoffmanni-2.0.1_HiC	SIGLECL1	NA	1
choHof-C_hoffmanni-2.0.1_HiC	SIGMAR1	1	1
choHof-C_hoffmanni-2.0.1_HiC	SIK1	NA	NA
choHof-C_hoffmanni-2.0.1_HiC	SIK2	1	1
choHof-C_hoffmanni-2.0.1_HiC	SIK3	1	1
choHof-C_hoffmanni-2.0.1_HiC	SIKE1	2.95	3
choHof-C_hoffmanni-2.0.1_HiC	SIL1	1	1
choHof-C_hoffmanni-2.0.1_HiC	SIM1	1	1
choHof-C_hoffmanni-2.0.1_HiC	SIM2	1	1
choHof-C_hoffmanni-2.0.1_HiC	SIMC1	NA	1
choHof-C_hoffmanni-2.0.1_HiC	SIN3A	1	1
choHof-C_hoffmanni-2.0.1_HiC	SIN3B	1	1
choHof-C_hoffmanni-2.0.1_HiC	SINHCAF	14.06	15
choHof-C_hoffmanni-2.0.1_HiC	SIPA1	1	1
choHof-C_hoffmanni-2.0.1_HiC	SIPA1L1	1.99	2
choHof-C_hoffmanni-2.0.1_HiC	SIPA1L2	1	1
choHof-C_hoffmanni-2.0.1_HiC	SIPA1L3	1	1
choHof-C_hoffmanni-2.0.1_HiC	SIRPA	1	1
choHof-C_hoffmanni-2.0.1_HiC	SIRPB1	2.81	3
choHof-C_hoffmanni-2.0.1_HiC	SIRPB2	1	1
choHof-C_hoffmanni-2.0.1_HiC	SIRPD	1	1
choHof-C_hoffmanni-2.0.1_HiC	SIRPG	NA	NA
choHof-C_hoffmanni-2.0.1_HiC	SIRT1	1	1
choHof-C_hoffmanni-2.0.1_HiC	SIRT2	NA	1
choHof-C_hoffmanni-2.0.1_HiC	SIRT3	NA	1
choHof-C_hoffmanni-2.0.1_HiC	SIRT4	1	1
choHof-C_hoffmanni-2.0.1_HiC	SIRT5	NA	1
choHof-C_hoffmanni-2.0.1_HiC	SIRT6	1	1
choHof-C_hoffmanni-2.0.1_HiC	SIRT7	1	1
choHof-C_hoffmanni-2.0.1_HiC	SIT1	1	1
choHof-C_hoffmanni-2.0.1_HiC	SIVA1	NA	1
choHof-C_hoffmanni-2.0.1_HiC	SIX1	1	1
choHof-C_hoffmanni-2.0.1_HiC	SIX2	1	1
choHof-C_hoffmanni-2.0.1_HiC	SIX3	1	1
choHof-C_hoffmanni-2.0.1_HiC	SIX4	1.96	2
choHof-C_hoffmanni-2.0.1_HiC	SIX5	1	1
choHof-C_hoffmanni-2.0.1_HiC	SIX6	1	1
choHof-C_hoffmanni-2.0.1_HiC	SIX6OS1	1	1
choHof-C_hoffmanni-2.0.1_HiC	SKA1	3.98	4
choHof-C_hoffmanni-2.0.1_HiC	SKA2	NA	11
choHof-C_hoffmanni-2.0.1_HiC	SKA3	NA	7
choHof-C_hoffmanni-2.0.1_HiC	SKAP1	1	1
choHof-C_hoffmanni-2.0.1_HiC	SKAP2	1	1
choHof-C_hoffmanni-2.0.1_HiC	SKI	NA	NA
choHof-C_hoffmanni-2.0.1_HiC	SKIDA1	1	1
choHof-C_hoffmanni-2.0.1_HiC	SKIL	1	1
choHof-C_hoffmanni-2.0.1_HiC	SKIV2L	NA	NA
choHof-C_hoffmanni-2.0.1_HiC	SKOR1	1	1
choHof-C_hoffmanni-2.0.1_HiC	SKOR2	1	1
choHof-C_hoffmanni-2.0.1_HiC	SKP1	8.3	11
choHof-C_hoffmanni-2.0.1_HiC	SKP2	3.77	4
choHof-C_hoffmanni-2.0.1_HiC	SLA	NA	NA
choHof-C_hoffmanni-2.0.1_HiC	SLA2	1	1
choHof-C_hoffmanni-2.0.1_HiC	SLAIN1	1	1
choHof-C_hoffmanni-2.0.1_HiC	SLAIN2	2.96	4
choHof-C_hoffmanni-2.0.1_HiC	SLAMF1	1.92	3
choHof-C_hoffmanni-2.0.1_HiC	SLAMF6	1	1
choHof-C_hoffmanni-2.0.1_HiC	SLAMF7	NA	1
choHof-C_hoffmanni-2.0.1_HiC	SLAMF8	1	1
choHof-C_hoffmanni-2.0.1_HiC	SLAMF9	1	1
choHof-C_hoffmanni-2.0.1_HiC	SLBP	1	1
choHof-C_hoffmanni-2.0.1_HiC	SLC10A1	1	1
choHof-C_hoffmanni-2.0.1_HiC	SLC10A2	1	1
choHof-C_hoffmanni-2.0.1_HiC	SLC10A3	1	1
choHof-C_hoffmanni-2.0.1_HiC	SLC10A4	1	1
choHof-C_hoffmanni-2.0.1_HiC	SLC10A5	1	1
choHof-C_hoffmanni-2.0.1_HiC	SLC10A6	1	1
choHof-C_hoffmanni-2.0.1_HiC	SLC10A7	1	1
choHof-C_hoffmanni-2.0.1_HiC	SLC11A1	NA	1
choHof-C_hoffmanni-2.0.1_HiC	SLC11A2	NA	4
choHof-C_hoffmanni-2.0.1_HiC	SLC12A1	1	1
choHof-C_hoffmanni-2.0.1_HiC	SLC12A2	1	1
choHof-C_hoffmanni-2.0.1_HiC	SLC12A3	1	1
choHof-C_hoffmanni-2.0.1_HiC	SLC12A4	1	1
choHof-C_hoffmanni-2.0.1_HiC	SLC12A5	2	2
choHof-C_hoffmanni-2.0.1_HiC	SLC12A6	1	1
choHof-C_hoffmanni-2.0.1_HiC	SLC12A7	1	1
choHof-C_hoffmanni-2.0.1_HiC	SLC12A8	1	1
choHof-C_hoffmanni-2.0.1_HiC	SLC12A9	1	1
choHof-C_hoffmanni-2.0.1_HiC	SLC13A1	NA	1
choHof-C_hoffmanni-2.0.1_HiC	SLC13A2	1	1
choHof-C_hoffmanni-2.0.1_HiC	SLC13A3	2	2
choHof-C_hoffmanni-2.0.1_HiC	SLC13A4	1	1
choHof-C_hoffmanni-2.0.1_HiC	SLC13A5	1	1
choHof-C_hoffmanni-2.0.1_HiC	SLC14A1	1	1
choHof-C_hoffmanni-2.0.1_HiC	SLC14A2	1.75	1
choHof-C_hoffmanni-2.0.1_HiC	SLC15A1	1	1
choHof-C_hoffmanni-2.0.1_HiC	SLC15A2	1	1
choHof-C_hoffmanni-2.0.1_HiC	SLC15A3	1	1
choHof-C_hoffmanni-2.0.1_HiC	SLC15A4	1	1
choHof-C_hoffmanni-2.0.1_HiC	SLC15A5	1	1
choHof-C_hoffmanni-2.0.1_HiC	SLC16A1	1	1
choHof-C_hoffmanni-2.0.1_HiC	SLC16A10	1	1
choHof-C_hoffmanni-2.0.1_HiC	SLC16A11	1	1
choHof-C_hoffmanni-2.0.1_HiC	SLC16A12	1	1
choHof-C_hoffmanni-2.0.1_HiC	SLC16A13	1	1
choHof-C_hoffmanni-2.0.1_HiC	SLC16A14	1	1
choHof-C_hoffmanni-2.0.1_HiC	SLC16A2	1	1
choHof-C_hoffmanni-2.0.1_HiC	SLC16A3	1	1
choHof-C_hoffmanni-2.0.1_HiC	SLC16A4	1	1
choHof-C_hoffmanni-2.0.1_HiC	SLC16A5	1	1
choHof-C_hoffmanni-2.0.1_HiC	SLC16A6	1.82	2
choHof-C_hoffmanni-2.0.1_HiC	SLC16A7	1	1
choHof-C_hoffmanni-2.0.1_HiC	SLC16A8	1	1
choHof-C_hoffmanni-2.0.1_HiC	SLC16A9	1	1
choHof-C_hoffmanni-2.0.1_HiC	SLC17A1	1	1
choHof-C_hoffmanni-2.0.1_HiC	SLC17A2	1	1
choHof-C_hoffmanni-2.0.1_HiC	SLC17A3	NA	1
choHof-C_hoffmanni-2.0.1_HiC	SLC17A4	1	1
choHof-C_hoffmanni-2.0.1_HiC	SLC17A5	1	1
choHof-C_hoffmanni-2.0.1_HiC	SLC17A6	1	1
choHof-C_hoffmanni-2.0.1_HiC	SLC17A7	1	1
choHof-C_hoffmanni-2.0.1_HiC	SLC17A8	1	1
choHof-C_hoffmanni-2.0.1_HiC	SLC17A9	1	1
choHof-C_hoffmanni-2.0.1_HiC	SLC18A1	1	1
choHof-C_hoffmanni-2.0.1_HiC	SLC18A2	1	1
choHof-C_hoffmanni-2.0.1_HiC	SLC18A3	1	1
choHof-C_hoffmanni-2.0.1_HiC	SLC18B1	1	1
choHof-C_hoffmanni-2.0.1_HiC	SLC19A1	1	1
choHof-C_hoffmanni-2.0.1_HiC	SLC19A2	1	1
choHof-C_hoffmanni-2.0.1_HiC	SLC19A3	13.98	17
choHof-C_hoffmanni-2.0.1_HiC	SLC1A1	1	1
choHof-C_hoffmanni-2.0.1_HiC	SLC1A2	1	1
choHof-C_hoffmanni-2.0.1_HiC	SLC1A3	3.8	4
choHof-C_hoffmanni-2.0.1_HiC	SLC1A4	1	1
choHof-C_hoffmanni-2.0.1_HiC	SLC1A5	1	1
choHof-C_hoffmanni-2.0.1_HiC	SLC1A6	NA	NA
choHof-C_hoffmanni-2.0.1_HiC	SLC1A7	1	1
choHof-C_hoffmanni-2.0.1_HiC	SLC20A1	2.48	3
choHof-C_hoffmanni-2.0.1_HiC	SLC20A2	1.73	2
choHof-C_hoffmanni-2.0.1_HiC	SLC22A1	1	1
choHof-C_hoffmanni-2.0.1_HiC	SLC22A10	NA	NA
choHof-C_hoffmanni-2.0.1_HiC	SLC22A11	NA	NA
choHof-C_hoffmanni-2.0.1_HiC	SLC22A12	NA	NA
choHof-C_hoffmanni-2.0.1_HiC	SLC22A13	1	1
choHof-C_hoffmanni-2.0.1_HiC	SLC22A14	1	1
choHof-C_hoffmanni-2.0.1_HiC	SLC22A15	1	1
choHof-C_hoffmanni-2.0.1_HiC	SLC22A16	1.8	2
choHof-C_hoffmanni-2.0.1_HiC	SLC22A17	1	1
choHof-C_hoffmanni-2.0.1_HiC	SLC22A18	1	1
choHof-C_hoffmanni-2.0.1_HiC	SLC22A18AS	NA	NA
choHof-C_hoffmanni-2.0.1_HiC	SLC22A2	1	1
choHof-C_hoffmanni-2.0.1_HiC	SLC22A20P	NA	NA
choHof-C_hoffmanni-2.0.1_HiC	SLC22A23	1	1
choHof-C_hoffmanni-2.0.1_HiC	SLC22A24	NA	1
choHof-C_hoffmanni-2.0.1_HiC	SLC22A25	NA	NA
choHof-C_hoffmanni-2.0.1_HiC	SLC22A3	NA	NA
choHof-C_hoffmanni-2.0.1_HiC	SLC22A4	1	1
choHof-C_hoffmanni-2.0.1_HiC	SLC22A5	NA	1
choHof-C_hoffmanni-2.0.1_HiC	SLC22A6	1	1
choHof-C_hoffmanni-2.0.1_HiC	SLC22A7	1	1
choHof-C_hoffmanni-2.0.1_HiC	SLC22A8	1	1
choHof-C_hoffmanni-2.0.1_HiC	SLC22A9	1	1
choHof-C_hoffmanni-2.0.1_HiC	SLC23A1	1.61	2
choHof-C_hoffmanni-2.0.1_HiC	SLC23A2	1	1
choHof-C_hoffmanni-2.0.1_HiC	SLC23A3	1	1
choHof-C_hoffmanni-2.0.1_HiC	SLC24A1	1	1
choHof-C_hoffmanni-2.0.1_HiC	SLC24A2	1	1
choHof-C_hoffmanni-2.0.1_HiC	SLC24A3	1	1
choHof-C_hoffmanni-2.0.1_HiC	SLC24A4	1	1
choHof-C_hoffmanni-2.0.1_HiC	SLC24A5	1	1
choHof-C_hoffmanni-2.0.1_HiC	SLC25A1	1	1
choHof-C_hoffmanni-2.0.1_HiC	SLC25A10	NA	1
choHof-C_hoffmanni-2.0.1_HiC	SLC25A11	1	1
choHof-C_hoffmanni-2.0.1_HiC	SLC25A12	4.14	5
choHof-C_hoffmanni-2.0.1_HiC	SLC25A13	1.99	2
choHof-C_hoffmanni-2.0.1_HiC	SLC25A14	1	1
choHof-C_hoffmanni-2.0.1_HiC	SLC25A15	5.39	10
choHof-C_hoffmanni-2.0.1_HiC	SLC25A16	1	1
choHof-C_hoffmanni-2.0.1_HiC	SLC25A17	1	1
choHof-C_hoffmanni-2.0.1_HiC	SLC25A18	1	1
choHof-C_hoffmanni-2.0.1_HiC	SLC25A19	1	1
choHof-C_hoffmanni-2.0.1_HiC	SLC25A2	3.47	4
choHof-C_hoffmanni-2.0.1_HiC	SLC25A20	1	1
choHof-C_hoffmanni-2.0.1_HiC	SLC25A21	1	1
choHof-C_hoffmanni-2.0.1_HiC	SLC25A22	1	1
choHof-C_hoffmanni-2.0.1_HiC	SLC25A23	1	1
choHof-C_hoffmanni-2.0.1_HiC	SLC25A24	1	1
choHof-C_hoffmanni-2.0.1_HiC	SLC25A25	1.89	2
choHof-C_hoffmanni-2.0.1_HiC	SLC25A26	1	1
choHof-C_hoffmanni-2.0.1_HiC	SLC25A27	1	1
choHof-C_hoffmanni-2.0.1_HiC	SLC25A28	1	1
choHof-C_hoffmanni-2.0.1_HiC	SLC25A29	1	1
choHof-C_hoffmanni-2.0.1_HiC	SLC25A3	1.65	2
choHof-C_hoffmanni-2.0.1_HiC	SLC25A30	4.49	5
choHof-C_hoffmanni-2.0.1_HiC	SLC25A31	1	1
choHof-C_hoffmanni-2.0.1_HiC	SLC25A32	2.7	3
choHof-C_hoffmanni-2.0.1_HiC	SLC25A33	1	1
choHof-C_hoffmanni-2.0.1_HiC	SLC25A34	1	1
choHof-C_hoffmanni-2.0.1_HiC	SLC25A35	1	1
choHof-C_hoffmanni-2.0.1_HiC	SLC25A36	2	2
choHof-C_hoffmanni-2.0.1_HiC	SLC25A37	1	1
choHof-C_hoffmanni-2.0.1_HiC	SLC25A38	1	1
choHof-C_hoffmanni-2.0.1_HiC	SLC25A39	5.38	6
choHof-C_hoffmanni-2.0.1_HiC	SLC25A4	1.98	2
choHof-C_hoffmanni-2.0.1_HiC	SLC25A40	NA	1
choHof-C_hoffmanni-2.0.1_HiC	SLC25A41	1	1
choHof-C_hoffmanni-2.0.1_HiC	SLC25A42	1	1
choHof-C_hoffmanni-2.0.1_HiC	SLC25A43	1	2
choHof-C_hoffmanni-2.0.1_HiC	SLC25A44	2	2
choHof-C_hoffmanni-2.0.1_HiC	SLC25A45	NA	1
choHof-C_hoffmanni-2.0.1_HiC	SLC25A46	4	4
choHof-C_hoffmanni-2.0.1_HiC	SLC25A47	1	1
choHof-C_hoffmanni-2.0.1_HiC	SLC25A48	NA	1
choHof-C_hoffmanni-2.0.1_HiC	SLC25A5	2	2
choHof-C_hoffmanni-2.0.1_HiC	SLC25A51	20.28	23
choHof-C_hoffmanni-2.0.1_HiC	SLC25A52	4.44	3
choHof-C_hoffmanni-2.0.1_HiC	SLC25A53	1	1
choHof-C_hoffmanni-2.0.1_HiC	SLC25A6	4.89	6
choHof-C_hoffmanni-2.0.1_HiC	SLC26A1	NA	NA
choHof-C_hoffmanni-2.0.1_HiC	SLC26A10	1	1
choHof-C_hoffmanni-2.0.1_HiC	SLC26A11	1	1
choHof-C_hoffmanni-2.0.1_HiC	SLC26A2	1	1
choHof-C_hoffmanni-2.0.1_HiC	SLC26A3	1	1
choHof-C_hoffmanni-2.0.1_HiC	SLC26A4	1	1
choHof-C_hoffmanni-2.0.1_HiC	SLC26A5	1	1
choHof-C_hoffmanni-2.0.1_HiC	SLC26A6	1	1
choHof-C_hoffmanni-2.0.1_HiC	SLC26A7	1	1
choHof-C_hoffmanni-2.0.1_HiC	SLC26A8	1	1
choHof-C_hoffmanni-2.0.1_HiC	SLC26A9	1	1
choHof-C_hoffmanni-2.0.1_HiC	SLC27A1	1	1
choHof-C_hoffmanni-2.0.1_HiC	SLC27A2	1	1
choHof-C_hoffmanni-2.0.1_HiC	SLC27A3	1	1
choHof-C_hoffmanni-2.0.1_HiC	SLC27A4	1.7	2
choHof-C_hoffmanni-2.0.1_HiC	SLC27A5	1.51	2
choHof-C_hoffmanni-2.0.1_HiC	SLC27A6	1	1
choHof-C_hoffmanni-2.0.1_HiC	SLC28A1	1	1
choHof-C_hoffmanni-2.0.1_HiC	SLC28A2	1	1
choHof-C_hoffmanni-2.0.1_HiC	SLC28A3	1.79	2
choHof-C_hoffmanni-2.0.1_HiC	SLC29A1	1	1
choHof-C_hoffmanni-2.0.1_HiC	SLC29A2	1	1
choHof-C_hoffmanni-2.0.1_HiC	SLC29A3	1	1
choHof-C_hoffmanni-2.0.1_HiC	SLC29A4	NA	NA
choHof-C_hoffmanni-2.0.1_HiC	SLC2A1	NA	1
choHof-C_hoffmanni-2.0.1_HiC	SLC2A10	NA	1
choHof-C_hoffmanni-2.0.1_HiC	SLC2A11	NA	1
choHof-C_hoffmanni-2.0.1_HiC	SLC2A12	1	1
choHof-C_hoffmanni-2.0.1_HiC	SLC2A13	2.85	3
choHof-C_hoffmanni-2.0.1_HiC	SLC2A14	NA	1
choHof-C_hoffmanni-2.0.1_HiC	SLC2A2	1	1
choHof-C_hoffmanni-2.0.1_HiC	SLC2A3	NA	NA
choHof-C_hoffmanni-2.0.1_HiC	SLC2A4	1	1
choHof-C_hoffmanni-2.0.1_HiC	SLC2A4RG	1	1
choHof-C_hoffmanni-2.0.1_HiC	SLC2A5	1	1
choHof-C_hoffmanni-2.0.1_HiC	SLC2A6	1	1
choHof-C_hoffmanni-2.0.1_HiC	SLC2A7	1.93	4
choHof-C_hoffmanni-2.0.1_HiC	SLC2A8	1	1
choHof-C_hoffmanni-2.0.1_HiC	SLC2A9	1	1
choHof-C_hoffmanni-2.0.1_HiC	SLC30A1	1	1
choHof-C_hoffmanni-2.0.1_HiC	SLC30A10	2.07	3
choHof-C_hoffmanni-2.0.1_HiC	SLC30A2	1	1
choHof-C_hoffmanni-2.0.1_HiC	SLC30A3	1	1
choHof-C_hoffmanni-2.0.1_HiC	SLC30A4	2.49	3
choHof-C_hoffmanni-2.0.1_HiC	SLC30A5	1.99	2
choHof-C_hoffmanni-2.0.1_HiC	SLC30A6	1	1
choHof-C_hoffmanni-2.0.1_HiC	SLC30A7	1	1
choHof-C_hoffmanni-2.0.1_HiC	SLC30A8	1	1
choHof-C_hoffmanni-2.0.1_HiC	SLC30A9	1.65	2
choHof-C_hoffmanni-2.0.1_HiC	SLC31A1	5.58	7
choHof-C_hoffmanni-2.0.1_HiC	SLC31A2	1	1
choHof-C_hoffmanni-2.0.1_HiC	SLC32A1	1	1
choHof-C_hoffmanni-2.0.1_HiC	SLC33A1	1	1
choHof-C_hoffmanni-2.0.1_HiC	SLC34A1	1	1
choHof-C_hoffmanni-2.0.1_HiC	SLC34A2	1	1
choHof-C_hoffmanni-2.0.1_HiC	SLC34A3	1	1
choHof-C_hoffmanni-2.0.1_HiC	SLC35A1	1	1
choHof-C_hoffmanni-2.0.1_HiC	SLC35A2	NA	1
choHof-C_hoffmanni-2.0.1_HiC	SLC35A3	NA	7
choHof-C_hoffmanni-2.0.1_HiC	SLC35A4	2.07	5
choHof-C_hoffmanni-2.0.1_HiC	SLC35A5	1	1
choHof-C_hoffmanni-2.0.1_HiC	SLC35B1	1	1
choHof-C_hoffmanni-2.0.1_HiC	SLC35B2	1	1
choHof-C_hoffmanni-2.0.1_HiC	SLC35B3	1.72	2
choHof-C_hoffmanni-2.0.1_HiC	SLC35B4	1.75	2
choHof-C_hoffmanni-2.0.1_HiC	SLC35C1	1	1
choHof-C_hoffmanni-2.0.1_HiC	SLC35C2	1.99	2
choHof-C_hoffmanni-2.0.1_HiC	SLC35D1	1.87	2
choHof-C_hoffmanni-2.0.1_HiC	SLC35D2	1.97	2
choHof-C_hoffmanni-2.0.1_HiC	SLC35D3	1	1
choHof-C_hoffmanni-2.0.1_HiC	SLC35E1	1	1
choHof-C_hoffmanni-2.0.1_HiC	SLC35E2	NA	NA
choHof-C_hoffmanni-2.0.1_HiC	SLC35E2B	1	1
choHof-C_hoffmanni-2.0.1_HiC	SLC35E3	3.91	5
choHof-C_hoffmanni-2.0.1_HiC	SLC35E4	1	1
choHof-C_hoffmanni-2.0.1_HiC	SLC35F1	1	1
choHof-C_hoffmanni-2.0.1_HiC	SLC35F2	NA	3
choHof-C_hoffmanni-2.0.1_HiC	SLC35F4	1	1
choHof-C_hoffmanni-2.0.1_HiC	SLC35F5	2.75	3
choHof-C_hoffmanni-2.0.1_HiC	SLC35F6	1.84	2
choHof-C_hoffmanni-2.0.1_HiC	SLC35G1	NA	2
choHof-C_hoffmanni-2.0.1_HiC	SLC35G2	1	1
choHof-C_hoffmanni-2.0.1_HiC	SLC35G3	NA	NA
choHof-C_hoffmanni-2.0.1_HiC	SLC35G5	NA	NA
choHof-C_hoffmanni-2.0.1_HiC	SLC35G6	NA	NA
choHof-C_hoffmanni-2.0.1_HiC	SLC36A1	1	1
choHof-C_hoffmanni-2.0.1_HiC	SLC36A2	1	1
choHof-C_hoffmanni-2.0.1_HiC	SLC36A3	1	1
choHof-C_hoffmanni-2.0.1_HiC	SLC36A4	1	1
choHof-C_hoffmanni-2.0.1_HiC	SLC37A1	1	1
choHof-C_hoffmanni-2.0.1_HiC	SLC37A2	1	1
choHof-C_hoffmanni-2.0.1_HiC	SLC37A3	2	2
choHof-C_hoffmanni-2.0.1_HiC	SLC37A4	1	1
choHof-C_hoffmanni-2.0.1_HiC	SLC38A1	1	1
choHof-C_hoffmanni-2.0.1_HiC	SLC38A2	1	1
choHof-C_hoffmanni-2.0.1_HiC	SLC38A3	1	1
choHof-C_hoffmanni-2.0.1_HiC	SLC38A4	1	1
choHof-C_hoffmanni-2.0.1_HiC	SLC38A5	1	1
choHof-C_hoffmanni-2.0.1_HiC	SLC38A6	1.95	2
choHof-C_hoffmanni-2.0.1_HiC	SLC38A9	1	1
choHof-C_hoffmanni-2.0.1_HiC	SLC39A1	1	1
choHof-C_hoffmanni-2.0.1_HiC	SLC39A10	NA	1
choHof-C_hoffmanni-2.0.1_HiC	SLC39A11	1	1
choHof-C_hoffmanni-2.0.1_HiC	SLC39A12	1	1
choHof-C_hoffmanni-2.0.1_HiC	SLC39A13	1	1
choHof-C_hoffmanni-2.0.1_HiC	SLC39A14	1	1
choHof-C_hoffmanni-2.0.1_HiC	SLC39A2	1	1
choHof-C_hoffmanni-2.0.1_HiC	SLC39A3	1	1
choHof-C_hoffmanni-2.0.1_HiC	SLC39A4	1	1
choHof-C_hoffmanni-2.0.1_HiC	SLC39A5	1	1
choHof-C_hoffmanni-2.0.1_HiC	SLC39A6	1	1
choHof-C_hoffmanni-2.0.1_HiC	SLC39A7	1	1
choHof-C_hoffmanni-2.0.1_HiC	SLC39A8	1	1
choHof-C_hoffmanni-2.0.1_HiC	SLC39A9	1.54	2
choHof-C_hoffmanni-2.0.1_HiC	SLC3A1	1	1
choHof-C_hoffmanni-2.0.1_HiC	SLC3A2	1	1
choHof-C_hoffmanni-2.0.1_HiC	SLC40A1	1	1
choHof-C_hoffmanni-2.0.1_HiC	SLC41A1	1	1
choHof-C_hoffmanni-2.0.1_HiC	SLC41A2	1.98	2
choHof-C_hoffmanni-2.0.1_HiC	SLC41A3	NA	1
choHof-C_hoffmanni-2.0.1_HiC	SLC43A1	1	1
choHof-C_hoffmanni-2.0.1_HiC	SLC43A2	NA	1
choHof-C_hoffmanni-2.0.1_HiC	SLC43A3	1	1
choHof-C_hoffmanni-2.0.1_HiC	SLC44A1	1.83	2
choHof-C_hoffmanni-2.0.1_HiC	SLC44A2	NA	1
choHof-C_hoffmanni-2.0.1_HiC	SLC44A3	1	1
choHof-C_hoffmanni-2.0.1_HiC	SLC44A4	1	1
choHof-C_hoffmanni-2.0.1_HiC	SLC44A5	1.5	2
choHof-C_hoffmanni-2.0.1_HiC	SLC45A1	1	1
choHof-C_hoffmanni-2.0.1_HiC	SLC45A2	1	1
choHof-C_hoffmanni-2.0.1_HiC	SLC45A3	1	1
choHof-C_hoffmanni-2.0.1_HiC	SLC45A4	1	1
choHof-C_hoffmanni-2.0.1_HiC	SLC46A1	1.71	2
choHof-C_hoffmanni-2.0.1_HiC	SLC46A2	1	1
choHof-C_hoffmanni-2.0.1_HiC	SLC46A3	2.9	3
choHof-C_hoffmanni-2.0.1_HiC	SLC47A1	1	1
choHof-C_hoffmanni-2.0.1_HiC	SLC47A2	1	1
choHof-C_hoffmanni-2.0.1_HiC	SLC48A1	1	1
choHof-C_hoffmanni-2.0.1_HiC	SLC49A3	NA	NA
choHof-C_hoffmanni-2.0.1_HiC	SLC4A1	NA	1
choHof-C_hoffmanni-2.0.1_HiC	SLC4A10	1	1
choHof-C_hoffmanni-2.0.1_HiC	SLC4A11	1	1
choHof-C_hoffmanni-2.0.1_HiC	SLC4A1AP	1	1
choHof-C_hoffmanni-2.0.1_HiC	SLC4A2	1	1
choHof-C_hoffmanni-2.0.1_HiC	SLC4A3	1	1
choHof-C_hoffmanni-2.0.1_HiC	SLC4A4	1	1
choHof-C_hoffmanni-2.0.1_HiC	SLC4A5	1.69	2
choHof-C_hoffmanni-2.0.1_HiC	SLC4A7	1	1
choHof-C_hoffmanni-2.0.1_HiC	SLC4A8	1	1
choHof-C_hoffmanni-2.0.1_HiC	SLC4A9	1	1
choHof-C_hoffmanni-2.0.1_HiC	SLC50A1	1	1
choHof-C_hoffmanni-2.0.1_HiC	SLC51A	1	1
choHof-C_hoffmanni-2.0.1_HiC	SLC51B	1	1
choHof-C_hoffmanni-2.0.1_HiC	SLC52A1	1	NA
choHof-C_hoffmanni-2.0.1_HiC	SLC52A2	NA	NA
choHof-C_hoffmanni-2.0.1_HiC	SLC52A3	1	1
choHof-C_hoffmanni-2.0.1_HiC	SLC5A1	1	1
choHof-C_hoffmanni-2.0.1_HiC	SLC5A10	1	1
choHof-C_hoffmanni-2.0.1_HiC	SLC5A11	NA	1
choHof-C_hoffmanni-2.0.1_HiC	SLC5A12	1	1
choHof-C_hoffmanni-2.0.1_HiC	SLC5A2	1	1
choHof-C_hoffmanni-2.0.1_HiC	SLC5A3	1	1
choHof-C_hoffmanni-2.0.1_HiC	SLC5A4	1	1
choHof-C_hoffmanni-2.0.1_HiC	SLC5A5	1	1
choHof-C_hoffmanni-2.0.1_HiC	SLC5A6	1.83	2
choHof-C_hoffmanni-2.0.1_HiC	SLC5A7	1	1
choHof-C_hoffmanni-2.0.1_HiC	SLC5A8	1	1
choHof-C_hoffmanni-2.0.1_HiC	SLC5A9	1	1
choHof-C_hoffmanni-2.0.1_HiC	SLC6A1	1	1
choHof-C_hoffmanni-2.0.1_HiC	SLC6A11	1	1
choHof-C_hoffmanni-2.0.1_HiC	SLC6A12	1	1
choHof-C_hoffmanni-2.0.1_HiC	SLC6A13	1	1
choHof-C_hoffmanni-2.0.1_HiC	SLC6A14	1	1
choHof-C_hoffmanni-2.0.1_HiC	SLC6A15	1	1
choHof-C_hoffmanni-2.0.1_HiC	SLC6A16	1.68	2
choHof-C_hoffmanni-2.0.1_HiC	SLC6A17	1	1
choHof-C_hoffmanni-2.0.1_HiC	SLC6A18	1	1
choHof-C_hoffmanni-2.0.1_HiC	SLC6A19	1	1
choHof-C_hoffmanni-2.0.1_HiC	SLC6A2	1	1
choHof-C_hoffmanni-2.0.1_HiC	SLC6A20	1	1
choHof-C_hoffmanni-2.0.1_HiC	SLC6A3	1	1
choHof-C_hoffmanni-2.0.1_HiC	SLC6A4	1	1
choHof-C_hoffmanni-2.0.1_HiC	SLC6A5	1	1
choHof-C_hoffmanni-2.0.1_HiC	SLC6A6	NA	1
choHof-C_hoffmanni-2.0.1_HiC	SLC6A7	1	1
choHof-C_hoffmanni-2.0.1_HiC	SLC6A8	1	1
choHof-C_hoffmanni-2.0.1_HiC	SLC6A9	1	1
choHof-C_hoffmanni-2.0.1_HiC	SLC7A1	1	1
choHof-C_hoffmanni-2.0.1_HiC	SLC7A10	1	1
choHof-C_hoffmanni-2.0.1_HiC	SLC7A11	1	1
choHof-C_hoffmanni-2.0.1_HiC	SLC7A13	NA	NA
choHof-C_hoffmanni-2.0.1_HiC	SLC7A14	1	1
choHof-C_hoffmanni-2.0.1_HiC	SLC7A2	1	1
choHof-C_hoffmanni-2.0.1_HiC	SLC7A3	1.73	2
choHof-C_hoffmanni-2.0.1_HiC	SLC7A4	7.56	8
choHof-C_hoffmanni-2.0.1_HiC	SLC7A5	1	1
choHof-C_hoffmanni-2.0.1_HiC	SLC7A6	1	1
choHof-C_hoffmanni-2.0.1_HiC	SLC7A6OS	1	1
choHof-C_hoffmanni-2.0.1_HiC	SLC7A7	1	1
choHof-C_hoffmanni-2.0.1_HiC	SLC7A8	1	1
choHof-C_hoffmanni-2.0.1_HiC	SLC7A9	NA	1
choHof-C_hoffmanni-2.0.1_HiC	SLC8A1	1	1
choHof-C_hoffmanni-2.0.1_HiC	SLC8A2	1	1
choHof-C_hoffmanni-2.0.1_HiC	SLC8A3	1	1
choHof-C_hoffmanni-2.0.1_HiC	SLC8B1	NA	3
choHof-C_hoffmanni-2.0.1_HiC	SLC9A1	1	1
choHof-C_hoffmanni-2.0.1_HiC	SLC9A2	1	1
choHof-C_hoffmanni-2.0.1_HiC	SLC9A3	NA	NA
choHof-C_hoffmanni-2.0.1_HiC	SLC9A3R1	1	1
choHof-C_hoffmanni-2.0.1_HiC	SLC9A3R2	1	1
choHof-C_hoffmanni-2.0.1_HiC	SLC9A4	1	1
choHof-C_hoffmanni-2.0.1_HiC	SLC9A5	1	1
choHof-C_hoffmanni-2.0.1_HiC	SLC9A6	1	1
choHof-C_hoffmanni-2.0.1_HiC	SLC9A7	1	1
choHof-C_hoffmanni-2.0.1_HiC	SLC9A8	1	1
choHof-C_hoffmanni-2.0.1_HiC	SLC9A9	1	1
choHof-C_hoffmanni-2.0.1_HiC	SLC9B1	NA	NA
choHof-C_hoffmanni-2.0.1_HiC	SLC9B2	1	1
choHof-C_hoffmanni-2.0.1_HiC	SLC9C1	1	1
choHof-C_hoffmanni-2.0.1_HiC	SLC9C2	1	1
choHof-C_hoffmanni-2.0.1_HiC	SLCO1A2	1	1
choHof-C_hoffmanni-2.0.1_HiC	SLCO1B1	NA	NA
choHof-C_hoffmanni-2.0.1_HiC	SLCO1B3	1	1
choHof-C_hoffmanni-2.0.1_HiC	SLCO1C1	1	1
choHof-C_hoffmanni-2.0.1_HiC	SLCO2A1	1	1
choHof-C_hoffmanni-2.0.1_HiC	SLCO2B1	1	1
choHof-C_hoffmanni-2.0.1_HiC	SLCO3A1	1	1
choHof-C_hoffmanni-2.0.1_HiC	SLCO4A1	1	1
choHof-C_hoffmanni-2.0.1_HiC	SLCO4C1	1	1
choHof-C_hoffmanni-2.0.1_HiC	SLCO5A1	1	1
choHof-C_hoffmanni-2.0.1_HiC	SLCO6A1	1	1
choHof-C_hoffmanni-2.0.1_HiC	SLF1	1	1
choHof-C_hoffmanni-2.0.1_HiC	SLF2	1	1
choHof-C_hoffmanni-2.0.1_HiC	SLFN11	NA	NA
choHof-C_hoffmanni-2.0.1_HiC	SLFN12	NA	NA
choHof-C_hoffmanni-2.0.1_HiC	SLFN12L	NA	NA
choHof-C_hoffmanni-2.0.1_HiC	SLFN13	NA	NA
choHof-C_hoffmanni-2.0.1_HiC	SLFN14	1	1
choHof-C_hoffmanni-2.0.1_HiC	SLFN5	NA	1
choHof-C_hoffmanni-2.0.1_HiC	SLFNL1	1	1
choHof-C_hoffmanni-2.0.1_HiC	SLIRP	1	1
choHof-C_hoffmanni-2.0.1_HiC	SLIT1	1	1
choHof-C_hoffmanni-2.0.1_HiC	SLIT2	1	1
choHof-C_hoffmanni-2.0.1_HiC	SLIT3	1	1
choHof-C_hoffmanni-2.0.1_HiC	SLITRK1	1	1
choHof-C_hoffmanni-2.0.1_HiC	SLITRK2	1	1
choHof-C_hoffmanni-2.0.1_HiC	SLITRK3	1	1
choHof-C_hoffmanni-2.0.1_HiC	SLITRK4	1	1
choHof-C_hoffmanni-2.0.1_HiC	SLITRK5	1	1
choHof-C_hoffmanni-2.0.1_HiC	SLITRK6	1	1
choHof-C_hoffmanni-2.0.1_HiC	SLK	1	1
choHof-C_hoffmanni-2.0.1_HiC	SLMAP	1.9	2
choHof-C_hoffmanni-2.0.1_HiC	SLN	1	1
choHof-C_hoffmanni-2.0.1_HiC	SLPI	NA	NA
choHof-C_hoffmanni-2.0.1_HiC	SLTM	1	1
choHof-C_hoffmanni-2.0.1_HiC	SLU7	1	1
choHof-C_hoffmanni-2.0.1_HiC	SLURP1	NA	NA
choHof-C_hoffmanni-2.0.1_HiC	SLURP2	NA	NA
choHof-C_hoffmanni-2.0.1_HiC	SLX1A	1	1
choHof-C_hoffmanni-2.0.1_HiC	SLX4	1	1
choHof-C_hoffmanni-2.0.1_HiC	SLX4IP	1	1
choHof-C_hoffmanni-2.0.1_HiC	SMAD1	1	1
choHof-C_hoffmanni-2.0.1_HiC	SMAD2	4.64	5
choHof-C_hoffmanni-2.0.1_HiC	SMAD3	1	1
choHof-C_hoffmanni-2.0.1_HiC	SMAD4	1	1
choHof-C_hoffmanni-2.0.1_HiC	SMAD5	3.76	4
choHof-C_hoffmanni-2.0.1_HiC	SMAD5-AS1	NA	NA
choHof-C_hoffmanni-2.0.1_HiC	SMAD6	1	1
choHof-C_hoffmanni-2.0.1_HiC	SMAD7	1	1
choHof-C_hoffmanni-2.0.1_HiC	SMAD9	NA	NA
choHof-C_hoffmanni-2.0.1_HiC	SMAGP	NA	1
choHof-C_hoffmanni-2.0.1_HiC	SMAP	1	1
choHof-C_hoffmanni-2.0.1_HiC	SMAP1	2.49	3
choHof-C_hoffmanni-2.0.1_HiC	SMAP2	1	1
choHof-C_hoffmanni-2.0.1_HiC	SMARCA1	1	1
choHof-C_hoffmanni-2.0.1_HiC	SMARCA2	1	1
choHof-C_hoffmanni-2.0.1_HiC	SMARCA4	1	1
choHof-C_hoffmanni-2.0.1_HiC	SMARCA5	1	1
choHof-C_hoffmanni-2.0.1_HiC	SMARCAD1	3	3
choHof-C_hoffmanni-2.0.1_HiC	SMARCAL1	1	1
choHof-C_hoffmanni-2.0.1_HiC	SMARCB1	1	1
choHof-C_hoffmanni-2.0.1_HiC	SMARCC1	1	1
choHof-C_hoffmanni-2.0.1_HiC	SMARCC2	1	1
choHof-C_hoffmanni-2.0.1_HiC	SMARCD1	1	1
choHof-C_hoffmanni-2.0.1_HiC	SMARCD2	1	1
choHof-C_hoffmanni-2.0.1_HiC	SMARCD3	2	2
choHof-C_hoffmanni-2.0.1_HiC	SMARCE1	7.66	9
choHof-C_hoffmanni-2.0.1_HiC	SMC1A	1	1
choHof-C_hoffmanni-2.0.1_HiC	SMC1B	1	1
choHof-C_hoffmanni-2.0.1_HiC	SMC2	2.17	8
choHof-C_hoffmanni-2.0.1_HiC	SMC3	1	1
choHof-C_hoffmanni-2.0.1_HiC	SMC4	NA	3
choHof-C_hoffmanni-2.0.1_HiC	SMC5	NA	NA
choHof-C_hoffmanni-2.0.1_HiC	SMC6	1	1
choHof-C_hoffmanni-2.0.1_HiC	SMCHD1	1	1
choHof-C_hoffmanni-2.0.1_HiC	SMCO1	3	4
choHof-C_hoffmanni-2.0.1_HiC	SMCO2	NA	NA
choHof-C_hoffmanni-2.0.1_HiC	SMCO3	1	1
choHof-C_hoffmanni-2.0.1_HiC	SMCO4	1	1
choHof-C_hoffmanni-2.0.1_HiC	SMCP	NA	NA
choHof-C_hoffmanni-2.0.1_HiC	SMCR5	NA	NA
choHof-C_hoffmanni-2.0.1_HiC	SMCR8	1	1
choHof-C_hoffmanni-2.0.1_HiC	SMDT1	1.68	2
choHof-C_hoffmanni-2.0.1_HiC	SMG1	NA	1
choHof-C_hoffmanni-2.0.1_HiC	SMG5	2.6	3
choHof-C_hoffmanni-2.0.1_HiC	SMG6	1	1
choHof-C_hoffmanni-2.0.1_HiC	SMG7	1	1
choHof-C_hoffmanni-2.0.1_HiC	SMG8	1	1
choHof-C_hoffmanni-2.0.1_HiC	SMG9	1	1
choHof-C_hoffmanni-2.0.1_HiC	SMIM1	NA	NA
choHof-C_hoffmanni-2.0.1_HiC	SMIM10	NA	NA
choHof-C_hoffmanni-2.0.1_HiC	SMIM10L1	4.43	5
choHof-C_hoffmanni-2.0.1_HiC	SMIM10L2A	2.65	NA
choHof-C_hoffmanni-2.0.1_HiC	SMIM10L2B	2.65	NA
choHof-C_hoffmanni-2.0.1_HiC	SMIM11A	1	1
choHof-C_hoffmanni-2.0.1_HiC	SMIM11B	NA	NA
choHof-C_hoffmanni-2.0.1_HiC	SMIM12	1	1
choHof-C_hoffmanni-2.0.1_HiC	SMIM13	1.63	2
choHof-C_hoffmanni-2.0.1_HiC	SMIM14	17.41	20
choHof-C_hoffmanni-2.0.1_HiC	SMIM15	28.15	31
choHof-C_hoffmanni-2.0.1_HiC	SMIM17	NA	NA
choHof-C_hoffmanni-2.0.1_HiC	SMIM18	NA	NA
choHof-C_hoffmanni-2.0.1_HiC	SMIM19	1.66	2
choHof-C_hoffmanni-2.0.1_HiC	SMIM2	NA	NA
choHof-C_hoffmanni-2.0.1_HiC	SMIM20	2.52	3
choHof-C_hoffmanni-2.0.1_HiC	SMIM21	NA	NA
choHof-C_hoffmanni-2.0.1_HiC	SMIM22	NA	NA
choHof-C_hoffmanni-2.0.1_HiC	SMIM23	NA	NA
choHof-C_hoffmanni-2.0.1_HiC	SMIM24	NA	NA
choHof-C_hoffmanni-2.0.1_HiC	SMIM26	NA	NA
choHof-C_hoffmanni-2.0.1_HiC	SMIM27	NA	NA
choHof-C_hoffmanni-2.0.1_HiC	SMIM28	1	1
choHof-C_hoffmanni-2.0.1_HiC	SMIM29	1	1
choHof-C_hoffmanni-2.0.1_HiC	SMIM3	1	1
choHof-C_hoffmanni-2.0.1_HiC	SMIM30	4	4
choHof-C_hoffmanni-2.0.1_HiC	SMIM31	1	1
choHof-C_hoffmanni-2.0.1_HiC	SMIM32	1	1
choHof-C_hoffmanni-2.0.1_HiC	SMIM33	1	1
choHof-C_hoffmanni-2.0.1_HiC	SMIM34A	1	NA
choHof-C_hoffmanni-2.0.1_HiC	SMIM34B	1	NA
choHof-C_hoffmanni-2.0.1_HiC	SMIM35	1	1
choHof-C_hoffmanni-2.0.1_HiC	SMIM36	1	1
choHof-C_hoffmanni-2.0.1_HiC	SMIM37	NA	NA
choHof-C_hoffmanni-2.0.1_HiC	SMIM4	1.96	2
choHof-C_hoffmanni-2.0.1_HiC	SMIM5	NA	NA
choHof-C_hoffmanni-2.0.1_HiC	SMIM6	1	1
choHof-C_hoffmanni-2.0.1_HiC	SMIM7	NA	1
choHof-C_hoffmanni-2.0.1_HiC	SMIM8	1	1
choHof-C_hoffmanni-2.0.1_HiC	SMIM9	NA	NA
choHof-C_hoffmanni-2.0.1_HiC	SMKR1	1.77	2
choHof-C_hoffmanni-2.0.1_HiC	SMLR1	NA	NA
choHof-C_hoffmanni-2.0.1_HiC	SMN1	3.59	NA
choHof-C_hoffmanni-2.0.1_HiC	SMN2	3.59	NA
choHof-C_hoffmanni-2.0.1_HiC	SMNDC1	1	1
choHof-C_hoffmanni-2.0.1_HiC	SMO	1	1
choHof-C_hoffmanni-2.0.1_HiC	SMOC1	1	1
choHof-C_hoffmanni-2.0.1_HiC	SMOC2	NA	1
choHof-C_hoffmanni-2.0.1_HiC	SMOX	1	1
choHof-C_hoffmanni-2.0.1_HiC	SMPD1	1	1
choHof-C_hoffmanni-2.0.1_HiC	SMPD2	1	1
choHof-C_hoffmanni-2.0.1_HiC	SMPD3	1	1
choHof-C_hoffmanni-2.0.1_HiC	SMPD4	NA	1
choHof-C_hoffmanni-2.0.1_HiC	SMPDL3A	1	1
choHof-C_hoffmanni-2.0.1_HiC	SMPDL3B	2	2
choHof-C_hoffmanni-2.0.1_HiC	SMPX	1	1
choHof-C_hoffmanni-2.0.1_HiC	SMR3A	NA	NA
choHof-C_hoffmanni-2.0.1_HiC	SMR3B	NA	NA
choHof-C_hoffmanni-2.0.1_HiC	SMRP1	1	1
choHof-C_hoffmanni-2.0.1_HiC	SMS	1	1
choHof-C_hoffmanni-2.0.1_HiC	SMTN	1.98	2
choHof-C_hoffmanni-2.0.1_HiC	SMTNL1	1	1
choHof-C_hoffmanni-2.0.1_HiC	SMTNL2	1	1
choHof-C_hoffmanni-2.0.1_HiC	SMU1	1.98	2
choHof-C_hoffmanni-2.0.1_HiC	SMUG1	3.77	4
choHof-C_hoffmanni-2.0.1_HiC	SMURF1	1	1
choHof-C_hoffmanni-2.0.1_HiC	SMURF2	1	1
choHof-C_hoffmanni-2.0.1_HiC	SMYD1	1	1
choHof-C_hoffmanni-2.0.1_HiC	SMYD2	3.91	4
choHof-C_hoffmanni-2.0.1_HiC	SMYD3	1	1
choHof-C_hoffmanni-2.0.1_HiC	SMYD4	1	1
choHof-C_hoffmanni-2.0.1_HiC	SMYD5	1.54	2
choHof-C_hoffmanni-2.0.1_HiC	SNAI1	1	1
choHof-C_hoffmanni-2.0.1_HiC	SNAI2	1	1
choHof-C_hoffmanni-2.0.1_HiC	SNAI3	1	1
choHof-C_hoffmanni-2.0.1_HiC	SNAP23	6.44	10
choHof-C_hoffmanni-2.0.1_HiC	SNAP25	1	1
choHof-C_hoffmanni-2.0.1_HiC	SNAP29	3.32	4
choHof-C_hoffmanni-2.0.1_HiC	SNAP47	1	1
choHof-C_hoffmanni-2.0.1_HiC	SNAP91	1	1
choHof-C_hoffmanni-2.0.1_HiC	SNAPC1	1	1
choHof-C_hoffmanni-2.0.1_HiC	SNAPC2	1	1
choHof-C_hoffmanni-2.0.1_HiC	SNAPC3	1.98	2
choHof-C_hoffmanni-2.0.1_HiC	SNAPC4	1	1
choHof-C_hoffmanni-2.0.1_HiC	SNAPC5	1	1
choHof-C_hoffmanni-2.0.1_HiC	SNAPIN	1.87	2
choHof-C_hoffmanni-2.0.1_HiC	SNCA	2.1	3
choHof-C_hoffmanni-2.0.1_HiC	SNCAIP	1	1
choHof-C_hoffmanni-2.0.1_HiC	SNCB	1	1
choHof-C_hoffmanni-2.0.1_HiC	SNCG	1	1
choHof-C_hoffmanni-2.0.1_HiC	SND1	1	1
choHof-C_hoffmanni-2.0.1_HiC	SNED1	1	1
choHof-C_hoffmanni-2.0.1_HiC	SNF8	1.84	2
choHof-C_hoffmanni-2.0.1_HiC	SNIP1	1.52	2
choHof-C_hoffmanni-2.0.1_HiC	SNN	1.63	2
choHof-C_hoffmanni-2.0.1_HiC	SNORC	1	1
choHof-C_hoffmanni-2.0.1_HiC	SNPH	1	1
choHof-C_hoffmanni-2.0.1_HiC	SNRK	1	1
choHof-C_hoffmanni-2.0.1_HiC	SNRNP200	1	1
choHof-C_hoffmanni-2.0.1_HiC	SNRNP25	1	1
choHof-C_hoffmanni-2.0.1_HiC	SNRNP27	1	1
choHof-C_hoffmanni-2.0.1_HiC	SNRNP35	1	1
choHof-C_hoffmanni-2.0.1_HiC	SNRNP40	1	1
choHof-C_hoffmanni-2.0.1_HiC	SNRNP48	1.82	2
choHof-C_hoffmanni-2.0.1_HiC	SNRNP70	1	1
choHof-C_hoffmanni-2.0.1_HiC	SNRPA	1.91	2
choHof-C_hoffmanni-2.0.1_HiC	SNRPA1	1	1
choHof-C_hoffmanni-2.0.1_HiC	SNRPB	1.84	2
choHof-C_hoffmanni-2.0.1_HiC	SNRPB2	2.89	3
choHof-C_hoffmanni-2.0.1_HiC	SNRPC	3.89	4
choHof-C_hoffmanni-2.0.1_HiC	SNRPD1	5.14	8
choHof-C_hoffmanni-2.0.1_HiC	SNRPD2	4.98	5
choHof-C_hoffmanni-2.0.1_HiC	SNRPD3	1.83	2
choHof-C_hoffmanni-2.0.1_HiC	SNRPE	1.98	2
choHof-C_hoffmanni-2.0.1_HiC	SNRPF	1.64	2
choHof-C_hoffmanni-2.0.1_HiC	SNRPG	NA	2
choHof-C_hoffmanni-2.0.1_HiC	SNRPN	4.41	5
choHof-C_hoffmanni-2.0.1_HiC	SNTA1	1	1
choHof-C_hoffmanni-2.0.1_HiC	SNTB1	1	1
choHof-C_hoffmanni-2.0.1_HiC	SNTB2	2.82	3
choHof-C_hoffmanni-2.0.1_HiC	SNTG1	1	1
choHof-C_hoffmanni-2.0.1_HiC	SNTG2	1	1
choHof-C_hoffmanni-2.0.1_HiC	SNTN	1	1
choHof-C_hoffmanni-2.0.1_HiC	SNU13	5.99	6
choHof-C_hoffmanni-2.0.1_HiC	SNUPN	3	3
choHof-C_hoffmanni-2.0.1_HiC	SNURF	3.19	3
choHof-C_hoffmanni-2.0.1_HiC	SNW1	3.98	5
choHof-C_hoffmanni-2.0.1_HiC	SNX1	1.91	2
choHof-C_hoffmanni-2.0.1_HiC	SNX10	4	4
choHof-C_hoffmanni-2.0.1_HiC	SNX11	1	1
choHof-C_hoffmanni-2.0.1_HiC	SNX12	1.65	2
choHof-C_hoffmanni-2.0.1_HiC	SNX13	3.72	5
choHof-C_hoffmanni-2.0.1_HiC	SNX14	1	1
choHof-C_hoffmanni-2.0.1_HiC	SNX15	1	1
choHof-C_hoffmanni-2.0.1_HiC	SNX16	1.9	2
choHof-C_hoffmanni-2.0.1_HiC	SNX17	1.94	2
choHof-C_hoffmanni-2.0.1_HiC	SNX18	1.97	2
choHof-C_hoffmanni-2.0.1_HiC	SNX19	1	1
choHof-C_hoffmanni-2.0.1_HiC	SNX2	8.59	10
choHof-C_hoffmanni-2.0.1_HiC	SNX20	1	1
choHof-C_hoffmanni-2.0.1_HiC	SNX21	1	1
choHof-C_hoffmanni-2.0.1_HiC	SNX22	1	1
choHof-C_hoffmanni-2.0.1_HiC	SNX24	2	2
choHof-C_hoffmanni-2.0.1_HiC	SNX25	1.8	2
choHof-C_hoffmanni-2.0.1_HiC	SNX27	1	1
choHof-C_hoffmanni-2.0.1_HiC	SNX29	1	1
choHof-C_hoffmanni-2.0.1_HiC	SNX3	2.77	3
choHof-C_hoffmanni-2.0.1_HiC	SNX30	1	1
choHof-C_hoffmanni-2.0.1_HiC	SNX31	2.52	3
choHof-C_hoffmanni-2.0.1_HiC	SNX32	1	1
choHof-C_hoffmanni-2.0.1_HiC	SNX33	1	1
choHof-C_hoffmanni-2.0.1_HiC	SNX4	2	3
choHof-C_hoffmanni-2.0.1_HiC	SNX5	NA	3
choHof-C_hoffmanni-2.0.1_HiC	SNX6	NA	4
choHof-C_hoffmanni-2.0.1_HiC	SNX7	NA	1
choHof-C_hoffmanni-2.0.1_HiC	SNX8	1	1
choHof-C_hoffmanni-2.0.1_HiC	SNX9	1	1
choHof-C_hoffmanni-2.0.1_HiC	SOAT1	1	1
choHof-C_hoffmanni-2.0.1_HiC	SOAT2	1	1
choHof-C_hoffmanni-2.0.1_HiC	SOBP	1	1
choHof-C_hoffmanni-2.0.1_HiC	SOCS1	1	1
choHof-C_hoffmanni-2.0.1_HiC	SOCS2	3.11	4
choHof-C_hoffmanni-2.0.1_HiC	SOCS3	1	1
choHof-C_hoffmanni-2.0.1_HiC	SOCS4	2.89	3
choHof-C_hoffmanni-2.0.1_HiC	SOCS5	12.63	13
choHof-C_hoffmanni-2.0.1_HiC	SOCS6	5.13	6
choHof-C_hoffmanni-2.0.1_HiC	SOCS7	1	1
choHof-C_hoffmanni-2.0.1_HiC	SOD1	1	1
choHof-C_hoffmanni-2.0.1_HiC	SOD2	6.81	10
choHof-C_hoffmanni-2.0.1_HiC	SOD3	1	1
choHof-C_hoffmanni-2.0.1_HiC	SOGA1	1	1
choHof-C_hoffmanni-2.0.1_HiC	SOGA3	1.88	2
choHof-C_hoffmanni-2.0.1_HiC	SOHLH1	1	1
choHof-C_hoffmanni-2.0.1_HiC	SOHLH2	1	1
choHof-C_hoffmanni-2.0.1_HiC	SON	4.11	1
choHof-C_hoffmanni-2.0.1_HiC	SORBS1	1	1
choHof-C_hoffmanni-2.0.1_HiC	SORBS2	1	1
choHof-C_hoffmanni-2.0.1_HiC	SORBS3	1	1
choHof-C_hoffmanni-2.0.1_HiC	SORCS1	1	1
choHof-C_hoffmanni-2.0.1_HiC	SORCS2	NA	NA
choHof-C_hoffmanni-2.0.1_HiC	SORCS3	1	1
choHof-C_hoffmanni-2.0.1_HiC	SORD	2	3
choHof-C_hoffmanni-2.0.1_HiC	SORL1	1	1
choHof-C_hoffmanni-2.0.1_HiC	SORT1	1	1
choHof-C_hoffmanni-2.0.1_HiC	SOS1	1	1
choHof-C_hoffmanni-2.0.1_HiC	SOS2	1.51	2
choHof-C_hoffmanni-2.0.1_HiC	SOST	1	1
choHof-C_hoffmanni-2.0.1_HiC	SOSTDC1	1	1
choHof-C_hoffmanni-2.0.1_HiC	SOWAHA	1.6	2
choHof-C_hoffmanni-2.0.1_HiC	SOWAHB	1	1
choHof-C_hoffmanni-2.0.1_HiC	SOWAHC	1	1
choHof-C_hoffmanni-2.0.1_HiC	SOWAHD	1	1
choHof-C_hoffmanni-2.0.1_HiC	SOX1	1	1
choHof-C_hoffmanni-2.0.1_HiC	SOX10	NA	NA
choHof-C_hoffmanni-2.0.1_HiC	SOX11	1	1
choHof-C_hoffmanni-2.0.1_HiC	SOX12	1	1
choHof-C_hoffmanni-2.0.1_HiC	SOX13	1	1
choHof-C_hoffmanni-2.0.1_HiC	SOX14	1	1
choHof-C_hoffmanni-2.0.1_HiC	SOX15	1	1
choHof-C_hoffmanni-2.0.1_HiC	SOX17	1	1
choHof-C_hoffmanni-2.0.1_HiC	SOX18	1	1
choHof-C_hoffmanni-2.0.1_HiC	SOX2	1	1
choHof-C_hoffmanni-2.0.1_HiC	SOX21	1	1
choHof-C_hoffmanni-2.0.1_HiC	SOX3	1	1
choHof-C_hoffmanni-2.0.1_HiC	SOX30	1	1
choHof-C_hoffmanni-2.0.1_HiC	SOX4	1	1
choHof-C_hoffmanni-2.0.1_HiC	SOX5	1	1
choHof-C_hoffmanni-2.0.1_HiC	SOX6	1	1
choHof-C_hoffmanni-2.0.1_HiC	SOX7	1	1
choHof-C_hoffmanni-2.0.1_HiC	SOX8	1	1
choHof-C_hoffmanni-2.0.1_HiC	SOX9	1	1
choHof-C_hoffmanni-2.0.1_HiC	SP1	1	1
choHof-C_hoffmanni-2.0.1_HiC	SP100	NA	1
choHof-C_hoffmanni-2.0.1_HiC	SP110	NA	1
choHof-C_hoffmanni-2.0.1_HiC	SP140	1	1
choHof-C_hoffmanni-2.0.1_HiC	SP140L	NA	NA
choHof-C_hoffmanni-2.0.1_HiC	SP2	1	1
choHof-C_hoffmanni-2.0.1_HiC	SP3	4.95	6
choHof-C_hoffmanni-2.0.1_HiC	SP4	NA	1
choHof-C_hoffmanni-2.0.1_HiC	SP5	1	1
choHof-C_hoffmanni-2.0.1_HiC	SP6	1	1
choHof-C_hoffmanni-2.0.1_HiC	SP7	1	1
choHof-C_hoffmanni-2.0.1_HiC	SP8	1	1
choHof-C_hoffmanni-2.0.1_HiC	SP9	1	1
choHof-C_hoffmanni-2.0.1_HiC	SPA17	1	1
choHof-C_hoffmanni-2.0.1_HiC	SPAAR	1	1
choHof-C_hoffmanni-2.0.1_HiC	SPACA1	1	1
choHof-C_hoffmanni-2.0.1_HiC	SPACA3	1	1
choHof-C_hoffmanni-2.0.1_HiC	SPACA4	NA	NA
choHof-C_hoffmanni-2.0.1_HiC	SPACA5	1	1
choHof-C_hoffmanni-2.0.1_HiC	SPACA6	1	1
choHof-C_hoffmanni-2.0.1_HiC	SPACA7	NA	NA
choHof-C_hoffmanni-2.0.1_HiC	SPACA9	1	1
choHof-C_hoffmanni-2.0.1_HiC	SPAG1	NA	NA
choHof-C_hoffmanni-2.0.1_HiC	SPAG11A	NA	NA
choHof-C_hoffmanni-2.0.1_HiC	SPAG11B	NA	NA
choHof-C_hoffmanni-2.0.1_HiC	SPAG16	NA	2
choHof-C_hoffmanni-2.0.1_HiC	SPAG17	1	1
choHof-C_hoffmanni-2.0.1_HiC	SPAG4	1	1
choHof-C_hoffmanni-2.0.1_HiC	SPAG5	1	2
choHof-C_hoffmanni-2.0.1_HiC	SPAG6	1	1
choHof-C_hoffmanni-2.0.1_HiC	SPAG7	1	1
choHof-C_hoffmanni-2.0.1_HiC	SPAG8	NA	1
choHof-C_hoffmanni-2.0.1_HiC	SPAG9	1	1
choHof-C_hoffmanni-2.0.1_HiC	SPAM1	3.48	4
choHof-C_hoffmanni-2.0.1_HiC	SPANXA1	NA	NA
choHof-C_hoffmanni-2.0.1_HiC	SPANXB1	NA	NA
choHof-C_hoffmanni-2.0.1_HiC	SPANXC	NA	NA
choHof-C_hoffmanni-2.0.1_HiC	SPANXD	NA	NA
choHof-C_hoffmanni-2.0.1_HiC	SPANXN1	NA	NA
choHof-C_hoffmanni-2.0.1_HiC	SPANXN2	NA	NA
choHof-C_hoffmanni-2.0.1_HiC	SPANXN3	NA	NA
choHof-C_hoffmanni-2.0.1_HiC	SPANXN4	NA	NA
choHof-C_hoffmanni-2.0.1_HiC	SPANXN5	NA	NA
choHof-C_hoffmanni-2.0.1_HiC	SPARC	1	1
choHof-C_hoffmanni-2.0.1_HiC	SPARCL1	1	1
choHof-C_hoffmanni-2.0.1_HiC	SPART	2.94	3
choHof-C_hoffmanni-2.0.1_HiC	SPAST	2.73	3
choHof-C_hoffmanni-2.0.1_HiC	SPATA1	1	1
choHof-C_hoffmanni-2.0.1_HiC	SPATA12	NA	NA
choHof-C_hoffmanni-2.0.1_HiC	SPATA13	1	1
choHof-C_hoffmanni-2.0.1_HiC	SPATA16	1	1
choHof-C_hoffmanni-2.0.1_HiC	SPATA17	1.94	2
choHof-C_hoffmanni-2.0.1_HiC	SPATA18	NA	1
choHof-C_hoffmanni-2.0.1_HiC	SPATA19	1	1
choHof-C_hoffmanni-2.0.1_HiC	SPATA2	1.51	2
choHof-C_hoffmanni-2.0.1_HiC	SPATA20	NA	1
choHof-C_hoffmanni-2.0.1_HiC	SPATA21	NA	NA
choHof-C_hoffmanni-2.0.1_HiC	SPATA22	1	1
choHof-C_hoffmanni-2.0.1_HiC	SPATA24	2	2
choHof-C_hoffmanni-2.0.1_HiC	SPATA25	1	1
choHof-C_hoffmanni-2.0.1_HiC	SPATA2L	1	1
choHof-C_hoffmanni-2.0.1_HiC	SPATA3	NA	1
choHof-C_hoffmanni-2.0.1_HiC	SPATA31A1	NA	NA
choHof-C_hoffmanni-2.0.1_HiC	SPATA31A3	2.01	3
choHof-C_hoffmanni-2.0.1_HiC	SPATA31A5	NA	NA
choHof-C_hoffmanni-2.0.1_HiC	SPATA31A6	1	1
choHof-C_hoffmanni-2.0.1_HiC	SPATA31A7	NA	NA
choHof-C_hoffmanni-2.0.1_HiC	SPATA31D1	1	1
choHof-C_hoffmanni-2.0.1_HiC	SPATA31D3	NA	NA
choHof-C_hoffmanni-2.0.1_HiC	SPATA31D4	NA	NA
choHof-C_hoffmanni-2.0.1_HiC	SPATA31E1	NA	NA
choHof-C_hoffmanni-2.0.1_HiC	SPATA32	NA	1
choHof-C_hoffmanni-2.0.1_HiC	SPATA33	NA	1
choHof-C_hoffmanni-2.0.1_HiC	SPATA4	1	1
choHof-C_hoffmanni-2.0.1_HiC	SPATA45	1	1
choHof-C_hoffmanni-2.0.1_HiC	SPATA46	1	1
choHof-C_hoffmanni-2.0.1_HiC	SPATA48	1	1
choHof-C_hoffmanni-2.0.1_HiC	SPATA5	1	1
choHof-C_hoffmanni-2.0.1_HiC	SPATA5L1	1	1
choHof-C_hoffmanni-2.0.1_HiC	SPATA6	1	1
choHof-C_hoffmanni-2.0.1_HiC	SPATA6L	1	1
choHof-C_hoffmanni-2.0.1_HiC	SPATA7	NA	7
choHof-C_hoffmanni-2.0.1_HiC	SPATA8	NA	NA
choHof-C_hoffmanni-2.0.1_HiC	SPATA9	1	1
choHof-C_hoffmanni-2.0.1_HiC	SPATC1	NA	NA
choHof-C_hoffmanni-2.0.1_HiC	SPATC1L	1	1
choHof-C_hoffmanni-2.0.1_HiC	SPATS1	NA	1
choHof-C_hoffmanni-2.0.1_HiC	SPATS2	NA	2
choHof-C_hoffmanni-2.0.1_HiC	SPATS2L	1	1
choHof-C_hoffmanni-2.0.1_HiC	SPC24	NA	1
choHof-C_hoffmanni-2.0.1_HiC	SPC25	8.32	10
choHof-C_hoffmanni-2.0.1_HiC	SPCS1	4.54	5
choHof-C_hoffmanni-2.0.1_HiC	SPCS2	2.93	4
choHof-C_hoffmanni-2.0.1_HiC	SPCS3	4.31	5
choHof-C_hoffmanni-2.0.1_HiC	SPDEF	1	1
choHof-C_hoffmanni-2.0.1_HiC	SPDL1	7.51	11
choHof-C_hoffmanni-2.0.1_HiC	SPDYA	1	1
choHof-C_hoffmanni-2.0.1_HiC	SPDYC	1	1
choHof-C_hoffmanni-2.0.1_HiC	SPDYE1	NA	NA
choHof-C_hoffmanni-2.0.1_HiC	SPDYE2	NA	NA
choHof-C_hoffmanni-2.0.1_HiC	SPDYE2B	NA	NA
choHof-C_hoffmanni-2.0.1_HiC	SPDYE3	NA	NA
choHof-C_hoffmanni-2.0.1_HiC	SPDYE4	NA	NA
choHof-C_hoffmanni-2.0.1_HiC	SPDYE5	NA	NA
choHof-C_hoffmanni-2.0.1_HiC	SPDYE6	NA	NA
choHof-C_hoffmanni-2.0.1_HiC	SPECC1	NA	1
choHof-C_hoffmanni-2.0.1_HiC	SPECC1L	1	1
choHof-C_hoffmanni-2.0.1_HiC	SPECC1L-ADORA2A	1	NA
choHof-C_hoffmanni-2.0.1_HiC	SPEF1	1	1
choHof-C_hoffmanni-2.0.1_HiC	SPEF2	1	1
choHof-C_hoffmanni-2.0.1_HiC	SPEG	1	2
choHof-C_hoffmanni-2.0.1_HiC	SPEM1	2.42	5
choHof-C_hoffmanni-2.0.1_HiC	SPEN	1	1
choHof-C_hoffmanni-2.0.1_HiC	SPERT	1.75	2
choHof-C_hoffmanni-2.0.1_HiC	SPESP1	1	1
choHof-C_hoffmanni-2.0.1_HiC	SPG11	1	1
choHof-C_hoffmanni-2.0.1_HiC	SPG21	1	1
choHof-C_hoffmanni-2.0.1_HiC	SPG7	1	1
choHof-C_hoffmanni-2.0.1_HiC	SPHAR	NA	NA
choHof-C_hoffmanni-2.0.1_HiC	SPHK1	1	1
choHof-C_hoffmanni-2.0.1_HiC	SPHK2	1	1
choHof-C_hoffmanni-2.0.1_HiC	SPHKAP	1	1
choHof-C_hoffmanni-2.0.1_HiC	SPI1	1	1
choHof-C_hoffmanni-2.0.1_HiC	SPIB	NA	1
choHof-C_hoffmanni-2.0.1_HiC	SPIC	1	1
choHof-C_hoffmanni-2.0.1_HiC	SPICE1	1.82	2
choHof-C_hoffmanni-2.0.1_HiC	SPIDR	NA	2
choHof-C_hoffmanni-2.0.1_HiC	SPIN1	3.58	4
choHof-C_hoffmanni-2.0.1_HiC	SPIN2A	1.53	2
choHof-C_hoffmanni-2.0.1_HiC	SPIN2B	1.88	2
choHof-C_hoffmanni-2.0.1_HiC	SPIN3	1.9	2
choHof-C_hoffmanni-2.0.1_HiC	SPIN4	1	1
choHof-C_hoffmanni-2.0.1_HiC	SPINK1	NA	NA
choHof-C_hoffmanni-2.0.1_HiC	SPINK13	NA	NA
choHof-C_hoffmanni-2.0.1_HiC	SPINK14	NA	NA
choHof-C_hoffmanni-2.0.1_HiC	SPINK2	NA	NA
choHof-C_hoffmanni-2.0.1_HiC	SPINK4	NA	NA
choHof-C_hoffmanni-2.0.1_HiC	SPINK5	NA	1
choHof-C_hoffmanni-2.0.1_HiC	SPINK6	1	1
choHof-C_hoffmanni-2.0.1_HiC	SPINK7	1	1
choHof-C_hoffmanni-2.0.1_HiC	SPINK8	NA	NA
choHof-C_hoffmanni-2.0.1_HiC	SPINK9	1	1
choHof-C_hoffmanni-2.0.1_HiC	SPINT1	1.96	2
choHof-C_hoffmanni-2.0.1_HiC	SPINT2	1	1
choHof-C_hoffmanni-2.0.1_HiC	SPINT3	NA	NA
choHof-C_hoffmanni-2.0.1_HiC	SPINT4	1	1
choHof-C_hoffmanni-2.0.1_HiC	SPIRE1	1	1
choHof-C_hoffmanni-2.0.1_HiC	SPIRE2	1	2
choHof-C_hoffmanni-2.0.1_HiC	SPN	1	1
choHof-C_hoffmanni-2.0.1_HiC	SPNS1	1	1
choHof-C_hoffmanni-2.0.1_HiC	SPNS2	1	1
choHof-C_hoffmanni-2.0.1_HiC	SPNS3	1	1
choHof-C_hoffmanni-2.0.1_HiC	SPO11	1	1
choHof-C_hoffmanni-2.0.1_HiC	SPOCD1	1	1
choHof-C_hoffmanni-2.0.1_HiC	SPOCK1	1	1
choHof-C_hoffmanni-2.0.1_HiC	SPOCK2	1	1
choHof-C_hoffmanni-2.0.1_HiC	SPOCK3	1	1
choHof-C_hoffmanni-2.0.1_HiC	SPON1	1	1
choHof-C_hoffmanni-2.0.1_HiC	SPON2	1	1
choHof-C_hoffmanni-2.0.1_HiC	SPOP	1	1
choHof-C_hoffmanni-2.0.1_HiC	SPOPL	3.96	4
choHof-C_hoffmanni-2.0.1_HiC	SPP1	1	1
choHof-C_hoffmanni-2.0.1_HiC	SPP2	1	1
choHof-C_hoffmanni-2.0.1_HiC	SPPL2A	1.12	3
choHof-C_hoffmanni-2.0.1_HiC	SPPL2B	1	1
choHof-C_hoffmanni-2.0.1_HiC	SPPL2C	NA	1
choHof-C_hoffmanni-2.0.1_HiC	SPPL3	1	1
choHof-C_hoffmanni-2.0.1_HiC	SPR	1	1
choHof-C_hoffmanni-2.0.1_HiC	SPRED1	1	1
choHof-C_hoffmanni-2.0.1_HiC	SPRED2	2.98	3
choHof-C_hoffmanni-2.0.1_HiC	SPRED3	1	1
choHof-C_hoffmanni-2.0.1_HiC	SPRN	1	1
choHof-C_hoffmanni-2.0.1_HiC	SPRR1A	NA	NA
choHof-C_hoffmanni-2.0.1_HiC	SPRR1B	2.51	2
choHof-C_hoffmanni-2.0.1_HiC	SPRR2A	NA	NA
choHof-C_hoffmanni-2.0.1_HiC	SPRR2B	NA	NA
choHof-C_hoffmanni-2.0.1_HiC	SPRR2D	NA	NA
choHof-C_hoffmanni-2.0.1_HiC	SPRR2E	2.15	3
choHof-C_hoffmanni-2.0.1_HiC	SPRR2F	NA	NA
choHof-C_hoffmanni-2.0.1_HiC	SPRR2G	1.77	1
choHof-C_hoffmanni-2.0.1_HiC	SPRR3	NA	NA
choHof-C_hoffmanni-2.0.1_HiC	SPRR4	1	1
choHof-C_hoffmanni-2.0.1_HiC	SPRTN	1	1
choHof-C_hoffmanni-2.0.1_HiC	SPRY1	1	1
choHof-C_hoffmanni-2.0.1_HiC	SPRY2	1	1
choHof-C_hoffmanni-2.0.1_HiC	SPRY3	1	1
choHof-C_hoffmanni-2.0.1_HiC	SPRY4	1	1
choHof-C_hoffmanni-2.0.1_HiC	SPRYD3	1	1
choHof-C_hoffmanni-2.0.1_HiC	SPRYD4	1	1
choHof-C_hoffmanni-2.0.1_HiC	SPRYD7	1	1
choHof-C_hoffmanni-2.0.1_HiC	SPSB1	1	1
choHof-C_hoffmanni-2.0.1_HiC	SPSB2	1	1
choHof-C_hoffmanni-2.0.1_HiC	SPSB3	1	1
choHof-C_hoffmanni-2.0.1_HiC	SPSB4	1	1
choHof-C_hoffmanni-2.0.1_HiC	SPTA1	1	1
choHof-C_hoffmanni-2.0.1_HiC	SPTAN1	1	1
choHof-C_hoffmanni-2.0.1_HiC	SPTB	1	1
choHof-C_hoffmanni-2.0.1_HiC	SPTBN1	1	1
choHof-C_hoffmanni-2.0.1_HiC	SPTBN2	1	1
choHof-C_hoffmanni-2.0.1_HiC	SPTBN4	1	1
choHof-C_hoffmanni-2.0.1_HiC	SPTBN5	1	1
choHof-C_hoffmanni-2.0.1_HiC	SPTLC1	1.52	2
choHof-C_hoffmanni-2.0.1_HiC	SPTLC2	NA	NA
choHof-C_hoffmanni-2.0.1_HiC	SPTLC3	1	1
choHof-C_hoffmanni-2.0.1_HiC	SPTSSA	4.51	5
choHof-C_hoffmanni-2.0.1_HiC	SPTSSB	1	2
choHof-C_hoffmanni-2.0.1_HiC	SPTY2D1	1	1
choHof-C_hoffmanni-2.0.1_HiC	SPTY2D1OS	NA	2
choHof-C_hoffmanni-2.0.1_HiC	SPX	1	1
choHof-C_hoffmanni-2.0.1_HiC	SPZ1	1	1
choHof-C_hoffmanni-2.0.1_HiC	SQLE	1	1
choHof-C_hoffmanni-2.0.1_HiC	SQOR	1	1
choHof-C_hoffmanni-2.0.1_HiC	SQSTM1	NA	3
choHof-C_hoffmanni-2.0.1_HiC	SRA1	1.79	2
choHof-C_hoffmanni-2.0.1_HiC	SRARP	1	1
choHof-C_hoffmanni-2.0.1_HiC	SRBD1	1	1
choHof-C_hoffmanni-2.0.1_HiC	SRC	1	1
choHof-C_hoffmanni-2.0.1_HiC	SRCAP	1	1
choHof-C_hoffmanni-2.0.1_HiC	SRCIN1	1	1
choHof-C_hoffmanni-2.0.1_HiC	SRD5A1	NA	1
choHof-C_hoffmanni-2.0.1_HiC	SRD5A2	1	1
choHof-C_hoffmanni-2.0.1_HiC	SRD5A3	1.98	2
choHof-C_hoffmanni-2.0.1_HiC	SREBF1	1	1
choHof-C_hoffmanni-2.0.1_HiC	SREBF2	1	1
choHof-C_hoffmanni-2.0.1_HiC	SREK1	NA	2
choHof-C_hoffmanni-2.0.1_HiC	SREK1IP1	1	1
choHof-C_hoffmanni-2.0.1_HiC	SRF	1.92	2
choHof-C_hoffmanni-2.0.1_HiC	SRFBP1	1.97	2
choHof-C_hoffmanni-2.0.1_HiC	SRGAP1	1	1
choHof-C_hoffmanni-2.0.1_HiC	SRGAP2	1	1
choHof-C_hoffmanni-2.0.1_HiC	SRGAP2B	NA	NA
choHof-C_hoffmanni-2.0.1_HiC	SRGAP2C	NA	NA
choHof-C_hoffmanni-2.0.1_HiC	SRGAP3	1	1
choHof-C_hoffmanni-2.0.1_HiC	SRGN	4.14	9
choHof-C_hoffmanni-2.0.1_HiC	SRI	5.94	7
choHof-C_hoffmanni-2.0.1_HiC	SRL	1	1
choHof-C_hoffmanni-2.0.1_HiC	SRM	4.59	8
choHof-C_hoffmanni-2.0.1_HiC	SRMS	NA	NA
choHof-C_hoffmanni-2.0.1_HiC	SRP14	NA	1
choHof-C_hoffmanni-2.0.1_HiC	SRP19	3.3	4
choHof-C_hoffmanni-2.0.1_HiC	SRP54	1	1
choHof-C_hoffmanni-2.0.1_HiC	SRP68	NA	1
choHof-C_hoffmanni-2.0.1_HiC	SRP72	2.77	4
choHof-C_hoffmanni-2.0.1_HiC	SRP9	2.26	3
choHof-C_hoffmanni-2.0.1_HiC	SRPK1	2.74	3
choHof-C_hoffmanni-2.0.1_HiC	SRPK2	7.2	10
choHof-C_hoffmanni-2.0.1_HiC	SRPK3	1	1
choHof-C_hoffmanni-2.0.1_HiC	SRPRA	1	1
choHof-C_hoffmanni-2.0.1_HiC	SRPRB	1	1
choHof-C_hoffmanni-2.0.1_HiC	SRPX	1	1
choHof-C_hoffmanni-2.0.1_HiC	SRPX2	1	1
choHof-C_hoffmanni-2.0.1_HiC	SRR	NA	1
choHof-C_hoffmanni-2.0.1_HiC	SRRD	1	1
choHof-C_hoffmanni-2.0.1_HiC	SRRM1	8.57	12
choHof-C_hoffmanni-2.0.1_HiC	SRRM2	2.33	1
choHof-C_hoffmanni-2.0.1_HiC	SRRM3	1	1
choHof-C_hoffmanni-2.0.1_HiC	SRRM4	1	1
choHof-C_hoffmanni-2.0.1_HiC	SRRM5	1	1
choHof-C_hoffmanni-2.0.1_HiC	SRRT	1	1
choHof-C_hoffmanni-2.0.1_HiC	SRSF1	1	1
choHof-C_hoffmanni-2.0.1_HiC	SRSF10	8.82	14
choHof-C_hoffmanni-2.0.1_HiC	SRSF11	1	1
choHof-C_hoffmanni-2.0.1_HiC	SRSF12	1	1
choHof-C_hoffmanni-2.0.1_HiC	SRSF2	1	1
choHof-C_hoffmanni-2.0.1_HiC	SRSF3	4.57	6
choHof-C_hoffmanni-2.0.1_HiC	SRSF4	2.89	3
choHof-C_hoffmanni-2.0.1_HiC	SRSF5	2	2
choHof-C_hoffmanni-2.0.1_HiC	SRSF6	1	1
choHof-C_hoffmanni-2.0.1_HiC	SRSF7	3.78	4
choHof-C_hoffmanni-2.0.1_HiC	SRSF8	NA	NA
choHof-C_hoffmanni-2.0.1_HiC	SRSF9	1.96	2
choHof-C_hoffmanni-2.0.1_HiC	SRXN1	1.89	2
choHof-C_hoffmanni-2.0.1_HiC	SRY	NA	NA
choHof-C_hoffmanni-2.0.1_HiC	SS18	3	4
choHof-C_hoffmanni-2.0.1_HiC	SS18L1	1	1
choHof-C_hoffmanni-2.0.1_HiC	SS18L2	1	1
choHof-C_hoffmanni-2.0.1_HiC	SSB	5.8	7
choHof-C_hoffmanni-2.0.1_HiC	SSBP1	2.59	3
choHof-C_hoffmanni-2.0.1_HiC	SSBP2	1	1
choHof-C_hoffmanni-2.0.1_HiC	SSBP3	1	1
choHof-C_hoffmanni-2.0.1_HiC	SSBP4	NA	1
choHof-C_hoffmanni-2.0.1_HiC	SSC4D	1.73	1
choHof-C_hoffmanni-2.0.1_HiC	SSC5D	1.86	1
choHof-C_hoffmanni-2.0.1_HiC	SSFA2	NA	1
choHof-C_hoffmanni-2.0.1_HiC	SSH1	NA	1
choHof-C_hoffmanni-2.0.1_HiC	SSH2	1	1
choHof-C_hoffmanni-2.0.1_HiC	SSH3	NA	1
choHof-C_hoffmanni-2.0.1_HiC	SSMEM1	1	1
choHof-C_hoffmanni-2.0.1_HiC	SSNA1	NA	NA
choHof-C_hoffmanni-2.0.1_HiC	SSPN	1	1
choHof-C_hoffmanni-2.0.1_HiC	SSPO	1	1
choHof-C_hoffmanni-2.0.1_HiC	SSR1	5.95	7
choHof-C_hoffmanni-2.0.1_HiC	SSR2	1	1
choHof-C_hoffmanni-2.0.1_HiC	SSR3	3.9	4
choHof-C_hoffmanni-2.0.1_HiC	SSR4	1	1
choHof-C_hoffmanni-2.0.1_HiC	SSRP1	1	1
choHof-C_hoffmanni-2.0.1_HiC	SSSCA1	2	2
choHof-C_hoffmanni-2.0.1_HiC	SST	1	1
choHof-C_hoffmanni-2.0.1_HiC	SSTR1	1	1
choHof-C_hoffmanni-2.0.1_HiC	SSTR2	1	1
choHof-C_hoffmanni-2.0.1_HiC	SSTR3	1	1
choHof-C_hoffmanni-2.0.1_HiC	SSTR4	1	1
choHof-C_hoffmanni-2.0.1_HiC	SSTR5	1	1
choHof-C_hoffmanni-2.0.1_HiC	SSU72	1	1
choHof-C_hoffmanni-2.0.1_HiC	SSU72P2	1	1
choHof-C_hoffmanni-2.0.1_HiC	SSU72P3	NA	NA
choHof-C_hoffmanni-2.0.1_HiC	SSU72P4	NA	NA
choHof-C_hoffmanni-2.0.1_HiC	SSU72P5	NA	NA
choHof-C_hoffmanni-2.0.1_HiC	SSU72P7	NA	NA
choHof-C_hoffmanni-2.0.1_HiC	SSU72P8	NA	NA
choHof-C_hoffmanni-2.0.1_HiC	SSUH2	NA	2
choHof-C_hoffmanni-2.0.1_HiC	SSX1	1	1
choHof-C_hoffmanni-2.0.1_HiC	SSX2	NA	NA
choHof-C_hoffmanni-2.0.1_HiC	SSX2IP	1	1
choHof-C_hoffmanni-2.0.1_HiC	SSX3	NA	NA
choHof-C_hoffmanni-2.0.1_HiC	SSX4	NA	NA
choHof-C_hoffmanni-2.0.1_HiC	SSX5	NA	NA
choHof-C_hoffmanni-2.0.1_HiC	SSX7	NA	NA
choHof-C_hoffmanni-2.0.1_HiC	SSX8	NA	NA
choHof-C_hoffmanni-2.0.1_HiC	SSX9	NA	NA
choHof-C_hoffmanni-2.0.1_HiC	ST13	2.95	3
choHof-C_hoffmanni-2.0.1_HiC	ST14	1	1
choHof-C_hoffmanni-2.0.1_HiC	ST18	NA	1
choHof-C_hoffmanni-2.0.1_HiC	ST20	NA	NA
choHof-C_hoffmanni-2.0.1_HiC	ST20-MTHFS	1	NA
choHof-C_hoffmanni-2.0.1_HiC	ST3GAL1	1	1
choHof-C_hoffmanni-2.0.1_HiC	ST3GAL2	1	1
choHof-C_hoffmanni-2.0.1_HiC	ST3GAL3	NA	2
choHof-C_hoffmanni-2.0.1_HiC	ST3GAL4	1	2
choHof-C_hoffmanni-2.0.1_HiC	ST3GAL5	NA	2
choHof-C_hoffmanni-2.0.1_HiC	ST3GAL6	NA	2
choHof-C_hoffmanni-2.0.1_HiC	ST5	1	1
choHof-C_hoffmanni-2.0.1_HiC	ST6GAL1	1	1
choHof-C_hoffmanni-2.0.1_HiC	ST6GAL2	1	1
choHof-C_hoffmanni-2.0.1_HiC	ST6GALNAC1	NA	2
choHof-C_hoffmanni-2.0.1_HiC	ST6GALNAC2	NA	2
choHof-C_hoffmanni-2.0.1_HiC	ST6GALNAC3	1	1
choHof-C_hoffmanni-2.0.1_HiC	ST6GALNAC4	1	1
choHof-C_hoffmanni-2.0.1_HiC	ST6GALNAC5	1	1
choHof-C_hoffmanni-2.0.1_HiC	ST6GALNAC6	1	1
choHof-C_hoffmanni-2.0.1_HiC	ST7	1	1
choHof-C_hoffmanni-2.0.1_HiC	ST7L	1	1
choHof-C_hoffmanni-2.0.1_HiC	ST8SIA1	2	2
choHof-C_hoffmanni-2.0.1_HiC	ST8SIA2	1	1
choHof-C_hoffmanni-2.0.1_HiC	ST8SIA3	1	1
choHof-C_hoffmanni-2.0.1_HiC	ST8SIA4	1	1
choHof-C_hoffmanni-2.0.1_HiC	ST8SIA5	NA	1
choHof-C_hoffmanni-2.0.1_HiC	ST8SIA6	1	1
choHof-C_hoffmanni-2.0.1_HiC	STAB1	1	1
choHof-C_hoffmanni-2.0.1_HiC	STAB2	1	1
choHof-C_hoffmanni-2.0.1_HiC	STAC	NA	1
choHof-C_hoffmanni-2.0.1_HiC	STAC2	1	1
choHof-C_hoffmanni-2.0.1_HiC	STAC3	1	1
choHof-C_hoffmanni-2.0.1_HiC	STAG1	1.67	3
choHof-C_hoffmanni-2.0.1_HiC	STAG2	1	1
choHof-C_hoffmanni-2.0.1_HiC	STAG3	1	1
choHof-C_hoffmanni-2.0.1_HiC	STAG3L3	NA	NA
choHof-C_hoffmanni-2.0.1_HiC	STAM	2.76	3
choHof-C_hoffmanni-2.0.1_HiC	STAM2	1	1
choHof-C_hoffmanni-2.0.1_HiC	STAMBP	1	1
choHof-C_hoffmanni-2.0.1_HiC	STAMBPL1	1	1
choHof-C_hoffmanni-2.0.1_HiC	STAP1	1	1
choHof-C_hoffmanni-2.0.1_HiC	STAP2	NA	NA
choHof-C_hoffmanni-2.0.1_HiC	STAR	1	1
choHof-C_hoffmanni-2.0.1_HiC	STARD10	1	1
choHof-C_hoffmanni-2.0.1_HiC	STARD13	NA	1
choHof-C_hoffmanni-2.0.1_HiC	STARD3	1	1
choHof-C_hoffmanni-2.0.1_HiC	STARD3NL	1.92	2
choHof-C_hoffmanni-2.0.1_HiC	STARD4	1.95	2
choHof-C_hoffmanni-2.0.1_HiC	STARD5	1	1
choHof-C_hoffmanni-2.0.1_HiC	STARD6	NA	1
choHof-C_hoffmanni-2.0.1_HiC	STARD7	1.96	2
choHof-C_hoffmanni-2.0.1_HiC	STARD8	NA	1
choHof-C_hoffmanni-2.0.1_HiC	STARD9	1	1
choHof-C_hoffmanni-2.0.1_HiC	STAT1	1	1
choHof-C_hoffmanni-2.0.1_HiC	STAT2	1	1
choHof-C_hoffmanni-2.0.1_HiC	STAT3	2	2
choHof-C_hoffmanni-2.0.1_HiC	STAT4	1	1
choHof-C_hoffmanni-2.0.1_HiC	STAT5A	1	1
choHof-C_hoffmanni-2.0.1_HiC	STAT5B	NA	NA
choHof-C_hoffmanni-2.0.1_HiC	STAT6	1	1
choHof-C_hoffmanni-2.0.1_HiC	STATH	NA	NA
choHof-C_hoffmanni-2.0.1_HiC	STAU1	4.94	5
choHof-C_hoffmanni-2.0.1_HiC	STAU2	3	3
choHof-C_hoffmanni-2.0.1_HiC	STBD1	1	1
choHof-C_hoffmanni-2.0.1_HiC	STC1	1	1
choHof-C_hoffmanni-2.0.1_HiC	STC2	1	1
choHof-C_hoffmanni-2.0.1_HiC	STEAP1	1.51	2
choHof-C_hoffmanni-2.0.1_HiC	STEAP1B	1	NA
choHof-C_hoffmanni-2.0.1_HiC	STEAP2	2	2
choHof-C_hoffmanni-2.0.1_HiC	STEAP3	1	1
choHof-C_hoffmanni-2.0.1_HiC	STEAP4	1	1
choHof-C_hoffmanni-2.0.1_HiC	STH	NA	NA
choHof-C_hoffmanni-2.0.1_HiC	STIL	1.77	2
choHof-C_hoffmanni-2.0.1_HiC	STIM1	1	1
choHof-C_hoffmanni-2.0.1_HiC	STIM2	1	1
choHof-C_hoffmanni-2.0.1_HiC	STIMATE	1	NA
choHof-C_hoffmanni-2.0.1_HiC	STIP1	3.12	5
choHof-C_hoffmanni-2.0.1_HiC	STK10	NA	NA
choHof-C_hoffmanni-2.0.1_HiC	STK11	1	1
choHof-C_hoffmanni-2.0.1_HiC	STK11IP	1	1
choHof-C_hoffmanni-2.0.1_HiC	STK16	1	1
choHof-C_hoffmanni-2.0.1_HiC	STK17A	1	1
choHof-C_hoffmanni-2.0.1_HiC	STK17B	1	1
choHof-C_hoffmanni-2.0.1_HiC	STK19	1	1
choHof-C_hoffmanni-2.0.1_HiC	STK24	1.54	2
choHof-C_hoffmanni-2.0.1_HiC	STK25	1.81	2
choHof-C_hoffmanni-2.0.1_HiC	STK26	2.98	3
choHof-C_hoffmanni-2.0.1_HiC	STK3	1.97	2
choHof-C_hoffmanni-2.0.1_HiC	STK31	1	1
choHof-C_hoffmanni-2.0.1_HiC	STK32A	1	1
choHof-C_hoffmanni-2.0.1_HiC	STK32B	1	1
choHof-C_hoffmanni-2.0.1_HiC	STK32C	NA	NA
choHof-C_hoffmanni-2.0.1_HiC	STK33	1	1
choHof-C_hoffmanni-2.0.1_HiC	STK35	1	1
choHof-C_hoffmanni-2.0.1_HiC	STK36	1	1
choHof-C_hoffmanni-2.0.1_HiC	STK38	2.15	3
choHof-C_hoffmanni-2.0.1_HiC	STK38L	1.61	2
choHof-C_hoffmanni-2.0.1_HiC	STK39	1	1
choHof-C_hoffmanni-2.0.1_HiC	STK4	1	1
choHof-C_hoffmanni-2.0.1_HiC	STK40	1	1
choHof-C_hoffmanni-2.0.1_HiC	STKLD1	NA	NA
choHof-C_hoffmanni-2.0.1_HiC	STMN1	5.82	6
choHof-C_hoffmanni-2.0.1_HiC	STMN2	1	1
choHof-C_hoffmanni-2.0.1_HiC	STMN3	1	1
choHof-C_hoffmanni-2.0.1_HiC	STMN4	1	1
choHof-C_hoffmanni-2.0.1_HiC	STMND1	1	1
choHof-C_hoffmanni-2.0.1_HiC	STMP1	1.78	2
choHof-C_hoffmanni-2.0.1_HiC	STN1	2	2
choHof-C_hoffmanni-2.0.1_HiC	STOM	1.93	2
choHof-C_hoffmanni-2.0.1_HiC	STOML1	1	1
choHof-C_hoffmanni-2.0.1_HiC	STOML2	1	1
choHof-C_hoffmanni-2.0.1_HiC	STOML3	1	1
choHof-C_hoffmanni-2.0.1_HiC	STON1	1	NA
choHof-C_hoffmanni-2.0.1_HiC	STON1-GTF2A1L	1	NA
choHof-C_hoffmanni-2.0.1_HiC	STON2	2.27	3
choHof-C_hoffmanni-2.0.1_HiC	STOX1	1	1
choHof-C_hoffmanni-2.0.1_HiC	STOX2	1	1
choHof-C_hoffmanni-2.0.1_HiC	STPG1	1	1
choHof-C_hoffmanni-2.0.1_HiC	STPG2	1	1
choHof-C_hoffmanni-2.0.1_HiC	STPG3	1	1
choHof-C_hoffmanni-2.0.1_HiC	STPG4	1	2
choHof-C_hoffmanni-2.0.1_HiC	STRA6	NA	1
choHof-C_hoffmanni-2.0.1_HiC	STRA8	1	1
choHof-C_hoffmanni-2.0.1_HiC	STRADA	NA	1
choHof-C_hoffmanni-2.0.1_HiC	STRADB	NA	2
choHof-C_hoffmanni-2.0.1_HiC	STRAP	5.65	6
choHof-C_hoffmanni-2.0.1_HiC	STRBP	1.66	2
choHof-C_hoffmanni-2.0.1_HiC	STRC	NA	1
choHof-C_hoffmanni-2.0.1_HiC	STRIP1	1	1
choHof-C_hoffmanni-2.0.1_HiC	STRIP2	1	1
choHof-C_hoffmanni-2.0.1_HiC	STRN	1	1
choHof-C_hoffmanni-2.0.1_HiC	STRN3	1	1
choHof-C_hoffmanni-2.0.1_HiC	STRN4	1	1
choHof-C_hoffmanni-2.0.1_HiC	STS	1	1
choHof-C_hoffmanni-2.0.1_HiC	STT3A	1	1
choHof-C_hoffmanni-2.0.1_HiC	STT3B	1.97	2
choHof-C_hoffmanni-2.0.1_HiC	STUB1	1	1
choHof-C_hoffmanni-2.0.1_HiC	STUM	1	1
choHof-C_hoffmanni-2.0.1_HiC	STX10	NA	1
choHof-C_hoffmanni-2.0.1_HiC	STX11	1	1
choHof-C_hoffmanni-2.0.1_HiC	STX12	1	1
choHof-C_hoffmanni-2.0.1_HiC	STX16	3	1
choHof-C_hoffmanni-2.0.1_HiC	STX16-NPEPL1	2.84	NA
choHof-C_hoffmanni-2.0.1_HiC	STX17	1.85	2
choHof-C_hoffmanni-2.0.1_HiC	STX18	1	1
choHof-C_hoffmanni-2.0.1_HiC	STX19	NA	NA
choHof-C_hoffmanni-2.0.1_HiC	STX1A	1	1
choHof-C_hoffmanni-2.0.1_HiC	STX1B	1	1
choHof-C_hoffmanni-2.0.1_HiC	STX2	1	1
choHof-C_hoffmanni-2.0.1_HiC	STX3	1	1
choHof-C_hoffmanni-2.0.1_HiC	STX4	1	1
choHof-C_hoffmanni-2.0.1_HiC	STX5	1	1
choHof-C_hoffmanni-2.0.1_HiC	STX6	1	1
choHof-C_hoffmanni-2.0.1_HiC	STX7	6.2	7
choHof-C_hoffmanni-2.0.1_HiC	STX8	NA	2
choHof-C_hoffmanni-2.0.1_HiC	STXBP1	NA	2
choHof-C_hoffmanni-2.0.1_HiC	STXBP2	2	2
choHof-C_hoffmanni-2.0.1_HiC	STXBP3	1.82	2
choHof-C_hoffmanni-2.0.1_HiC	STXBP4	1	1
choHof-C_hoffmanni-2.0.1_HiC	STXBP5	1	1
choHof-C_hoffmanni-2.0.1_HiC	STXBP5L	1	1
choHof-C_hoffmanni-2.0.1_HiC	STXBP6	1	1
choHof-C_hoffmanni-2.0.1_HiC	STYK1	1	1
choHof-C_hoffmanni-2.0.1_HiC	STYX	30.94	35
choHof-C_hoffmanni-2.0.1_HiC	STYXL1	1	1
choHof-C_hoffmanni-2.0.1_HiC	SUB1	7.18	8
choHof-C_hoffmanni-2.0.1_HiC	SUCLA2	2.87	3
choHof-C_hoffmanni-2.0.1_HiC	SUCLG1	1	1
choHof-C_hoffmanni-2.0.1_HiC	SUCLG2	2	2
choHof-C_hoffmanni-2.0.1_HiC	SUCNR1	1	1
choHof-C_hoffmanni-2.0.1_HiC	SUCO	1	1
choHof-C_hoffmanni-2.0.1_HiC	SUDS3	1	1
choHof-C_hoffmanni-2.0.1_HiC	SUFU	1	1
choHof-C_hoffmanni-2.0.1_HiC	SUGCT	1	1
choHof-C_hoffmanni-2.0.1_HiC	SUGP1	NA	1
choHof-C_hoffmanni-2.0.1_HiC	SUGP2	1	1
choHof-C_hoffmanni-2.0.1_HiC	SUGT1	1	1
choHof-C_hoffmanni-2.0.1_HiC	SULF1	1	1
choHof-C_hoffmanni-2.0.1_HiC	SULF2	1	1
choHof-C_hoffmanni-2.0.1_HiC	SULT1A1	NA	1
choHof-C_hoffmanni-2.0.1_HiC	SULT1A2	NA	NA
choHof-C_hoffmanni-2.0.1_HiC	SULT1A3	NA	NA
choHof-C_hoffmanni-2.0.1_HiC	SULT1A4	NA	NA
choHof-C_hoffmanni-2.0.1_HiC	SULT1B1	1	1
choHof-C_hoffmanni-2.0.1_HiC	SULT1C2	1	1
choHof-C_hoffmanni-2.0.1_HiC	SULT1C3	1	1
choHof-C_hoffmanni-2.0.1_HiC	SULT1C4	1	1
choHof-C_hoffmanni-2.0.1_HiC	SULT1E1	1	1
choHof-C_hoffmanni-2.0.1_HiC	SULT2A1	NA	NA
choHof-C_hoffmanni-2.0.1_HiC	SULT2B1	1	1
choHof-C_hoffmanni-2.0.1_HiC	SULT4A1	1	1
choHof-C_hoffmanni-2.0.1_HiC	SULT6B1	1	1
choHof-C_hoffmanni-2.0.1_HiC	SUMF1	1	1
choHof-C_hoffmanni-2.0.1_HiC	SUMF2	NA	1
choHof-C_hoffmanni-2.0.1_HiC	SUMO1	NA	3
choHof-C_hoffmanni-2.0.1_HiC	SUMO2	3.85	6
choHof-C_hoffmanni-2.0.1_HiC	SUMO3	NA	2
choHof-C_hoffmanni-2.0.1_HiC	SUMO4	NA	NA
choHof-C_hoffmanni-2.0.1_HiC	SUN1	1	1
choHof-C_hoffmanni-2.0.1_HiC	SUN2	1	1
choHof-C_hoffmanni-2.0.1_HiC	SUN3	NA	1
choHof-C_hoffmanni-2.0.1_HiC	SUN5	NA	1
choHof-C_hoffmanni-2.0.1_HiC	SUOX	1	1
choHof-C_hoffmanni-2.0.1_HiC	SUPT16H	1.58	2
choHof-C_hoffmanni-2.0.1_HiC	SUPT20H	2.83	3
choHof-C_hoffmanni-2.0.1_HiC	SUPT20HL1	NA	NA
choHof-C_hoffmanni-2.0.1_HiC	SUPT3H	2	2
choHof-C_hoffmanni-2.0.1_HiC	SUPT4H1	2	2
choHof-C_hoffmanni-2.0.1_HiC	SUPT5H	1	1
choHof-C_hoffmanni-2.0.1_HiC	SUPT6H	1	1
choHof-C_hoffmanni-2.0.1_HiC	SUPT7L	2	2
choHof-C_hoffmanni-2.0.1_HiC	SUPV3L1	1.99	2
choHof-C_hoffmanni-2.0.1_HiC	SURF1	1	1
choHof-C_hoffmanni-2.0.1_HiC	SURF2	1.98	2
choHof-C_hoffmanni-2.0.1_HiC	SURF4	1	1
choHof-C_hoffmanni-2.0.1_HiC	SURF6	1.99	2
choHof-C_hoffmanni-2.0.1_HiC	SUSD1	1	1
choHof-C_hoffmanni-2.0.1_HiC	SUSD2	1.6	2
choHof-C_hoffmanni-2.0.1_HiC	SUSD3	1.41	3
choHof-C_hoffmanni-2.0.1_HiC	SUSD4	1	1
choHof-C_hoffmanni-2.0.1_HiC	SUSD5	1	1
choHof-C_hoffmanni-2.0.1_HiC	SUSD6	1	1
choHof-C_hoffmanni-2.0.1_HiC	SUV39H1	1	1
choHof-C_hoffmanni-2.0.1_HiC	SUV39H2	1.97	2
choHof-C_hoffmanni-2.0.1_HiC	SUZ12	4.96	6
choHof-C_hoffmanni-2.0.1_HiC	SV2A	1	1
choHof-C_hoffmanni-2.0.1_HiC	SV2B	1	1
choHof-C_hoffmanni-2.0.1_HiC	SV2C	1	1
choHof-C_hoffmanni-2.0.1_HiC	SVBP	NA	NA
choHof-C_hoffmanni-2.0.1_HiC	SVEP1	1	1
choHof-C_hoffmanni-2.0.1_HiC	SVIL	1	1
choHof-C_hoffmanni-2.0.1_HiC	SVIP	1	1
choHof-C_hoffmanni-2.0.1_HiC	SVOP	NA	NA
choHof-C_hoffmanni-2.0.1_HiC	SWAP70	1	1
choHof-C_hoffmanni-2.0.1_HiC	SWI5	1.78	2
choHof-C_hoffmanni-2.0.1_HiC	SWSAP1	1	1
choHof-C_hoffmanni-2.0.1_HiC	SWT1	1	1
choHof-C_hoffmanni-2.0.1_HiC	SYAP1	4.11	5
choHof-C_hoffmanni-2.0.1_HiC	SYBU	1	1
choHof-C_hoffmanni-2.0.1_HiC	SYCE1	NA	1
choHof-C_hoffmanni-2.0.1_HiC	SYCE1L	NA	NA
choHof-C_hoffmanni-2.0.1_HiC	SYCE2	1	1
choHof-C_hoffmanni-2.0.1_HiC	SYCE3	NA	NA
choHof-C_hoffmanni-2.0.1_HiC	SYCN	1	1
choHof-C_hoffmanni-2.0.1_HiC	SYCP1	1	1
choHof-C_hoffmanni-2.0.1_HiC	SYCP2	1	1
choHof-C_hoffmanni-2.0.1_HiC	SYCP2L	1	1
choHof-C_hoffmanni-2.0.1_HiC	SYCP3	1.6	2
choHof-C_hoffmanni-2.0.1_HiC	SYDE1	1	1
choHof-C_hoffmanni-2.0.1_HiC	SYDE2	1	1
choHof-C_hoffmanni-2.0.1_HiC	SYF2	1.52	2
choHof-C_hoffmanni-2.0.1_HiC	SYK	1	1
choHof-C_hoffmanni-2.0.1_HiC	SYMPK	1	1
choHof-C_hoffmanni-2.0.1_HiC	SYN1	1	1
choHof-C_hoffmanni-2.0.1_HiC	SYN2	1	1
choHof-C_hoffmanni-2.0.1_HiC	SYN3	1	1
choHof-C_hoffmanni-2.0.1_HiC	SYNC	1	1
choHof-C_hoffmanni-2.0.1_HiC	SYNCRIP	3.79	4
choHof-C_hoffmanni-2.0.1_HiC	SYNDIG1	1	1
choHof-C_hoffmanni-2.0.1_HiC	SYNDIG1L	1	1
choHof-C_hoffmanni-2.0.1_HiC	SYNE1	1	1
choHof-C_hoffmanni-2.0.1_HiC	SYNE2	NA	1
choHof-C_hoffmanni-2.0.1_HiC	SYNE3	1	1
choHof-C_hoffmanni-2.0.1_HiC	SYNE4	1	1
choHof-C_hoffmanni-2.0.1_HiC	SYNGAP1	1	1
choHof-C_hoffmanni-2.0.1_HiC	SYNGR1	1	1
choHof-C_hoffmanni-2.0.1_HiC	SYNGR2	NA	1
choHof-C_hoffmanni-2.0.1_HiC	SYNGR3	1	1
choHof-C_hoffmanni-2.0.1_HiC	SYNGR4	1	1
choHof-C_hoffmanni-2.0.1_HiC	SYNJ1	1	1
choHof-C_hoffmanni-2.0.1_HiC	SYNJ2	1	1
choHof-C_hoffmanni-2.0.1_HiC	SYNJ2BP	5.55	2
choHof-C_hoffmanni-2.0.1_HiC	SYNJ2BP-COX16	3.22	1
choHof-C_hoffmanni-2.0.1_HiC	SYNM	1	1
choHof-C_hoffmanni-2.0.1_HiC	SYNPO	1	1
choHof-C_hoffmanni-2.0.1_HiC	SYNPO2	1	1
choHof-C_hoffmanni-2.0.1_HiC	SYNPO2L	1	1
choHof-C_hoffmanni-2.0.1_HiC	SYNPR	1	1
choHof-C_hoffmanni-2.0.1_HiC	SYNRG	1	1
choHof-C_hoffmanni-2.0.1_HiC	SYP	1	1
choHof-C_hoffmanni-2.0.1_HiC	SYPL1	4.6	6
choHof-C_hoffmanni-2.0.1_HiC	SYPL2	1	1
choHof-C_hoffmanni-2.0.1_HiC	SYS1	1.91	2
choHof-C_hoffmanni-2.0.1_HiC	SYS1-DBNDD2	1.7	NA
choHof-C_hoffmanni-2.0.1_HiC	SYT1	1	1
choHof-C_hoffmanni-2.0.1_HiC	SYT10	1	1
choHof-C_hoffmanni-2.0.1_HiC	SYT11	1	1
choHof-C_hoffmanni-2.0.1_HiC	SYT12	1	1
choHof-C_hoffmanni-2.0.1_HiC	SYT13	1	1
choHof-C_hoffmanni-2.0.1_HiC	SYT14	1	1
choHof-C_hoffmanni-2.0.1_HiC	SYT15	1	1
choHof-C_hoffmanni-2.0.1_HiC	SYT16	1	1
choHof-C_hoffmanni-2.0.1_HiC	SYT17	1	1
choHof-C_hoffmanni-2.0.1_HiC	SYT2	1	1
choHof-C_hoffmanni-2.0.1_HiC	SYT3	1	1
choHof-C_hoffmanni-2.0.1_HiC	SYT4	1	1
choHof-C_hoffmanni-2.0.1_HiC	SYT5	1	1
choHof-C_hoffmanni-2.0.1_HiC	SYT6	1	1
choHof-C_hoffmanni-2.0.1_HiC	SYT7	1	1
choHof-C_hoffmanni-2.0.1_HiC	SYT8	NA	1
choHof-C_hoffmanni-2.0.1_HiC	SYT9	1	1
choHof-C_hoffmanni-2.0.1_HiC	SYTL1	1	1
choHof-C_hoffmanni-2.0.1_HiC	SYTL2	1	1
choHof-C_hoffmanni-2.0.1_HiC	SYTL3	1	1
choHof-C_hoffmanni-2.0.1_HiC	SYTL4	1	1
choHof-C_hoffmanni-2.0.1_HiC	SYTL5	1	1
choHof-C_hoffmanni-2.0.1_HiC	SYVN1	1	1
choHof-C_hoffmanni-2.0.1_HiC	SZRD1	NA	5
choHof-C_hoffmanni-2.0.1_HiC	SZT2	1	1
choHof-C_hoffmanni-2.0.1_HiC	T	1.65	2
choHof-C_hoffmanni-2.0.1_HiC	TAAR1	1	1
choHof-C_hoffmanni-2.0.1_HiC	TAAR2	1	1
choHof-C_hoffmanni-2.0.1_HiC	TAAR5	1	1
choHof-C_hoffmanni-2.0.1_HiC	TAAR6	2.89	2
choHof-C_hoffmanni-2.0.1_HiC	TAAR8	NA	NA
choHof-C_hoffmanni-2.0.1_HiC	TAAR9	1.51	NA
choHof-C_hoffmanni-2.0.1_HiC	TAB1	1	1
choHof-C_hoffmanni-2.0.1_HiC	TAB2	4.44	5
choHof-C_hoffmanni-2.0.1_HiC	TAB3	1.94	2
choHof-C_hoffmanni-2.0.1_HiC	TAC1	1	1
choHof-C_hoffmanni-2.0.1_HiC	TAC3	NA	NA
choHof-C_hoffmanni-2.0.1_HiC	TAC4	1	1
choHof-C_hoffmanni-2.0.1_HiC	TACC1	1	1
choHof-C_hoffmanni-2.0.1_HiC	TACC2	1	1
choHof-C_hoffmanni-2.0.1_HiC	TACC3	1	1
choHof-C_hoffmanni-2.0.1_HiC	TACO1	1	1
choHof-C_hoffmanni-2.0.1_HiC	TACR1	1	1
choHof-C_hoffmanni-2.0.1_HiC	TACR2	1	1
choHof-C_hoffmanni-2.0.1_HiC	TACR3	1	1
choHof-C_hoffmanni-2.0.1_HiC	TACSTD2	1	1
choHof-C_hoffmanni-2.0.1_HiC	TADA1	1	1
choHof-C_hoffmanni-2.0.1_HiC	TADA2A	4.6	5
choHof-C_hoffmanni-2.0.1_HiC	TADA2B	1	1
choHof-C_hoffmanni-2.0.1_HiC	TADA3	1	1
choHof-C_hoffmanni-2.0.1_HiC	TAF1	1	1
choHof-C_hoffmanni-2.0.1_HiC	TAF10	1	1
choHof-C_hoffmanni-2.0.1_HiC	TAF11	1	1
choHof-C_hoffmanni-2.0.1_HiC	TAF12	7.89	9
choHof-C_hoffmanni-2.0.1_HiC	TAF13	8.08	10
choHof-C_hoffmanni-2.0.1_HiC	TAF15	1	1
choHof-C_hoffmanni-2.0.1_HiC	TAF1A	1.94	2
choHof-C_hoffmanni-2.0.1_HiC	TAF1B	1.96	2
choHof-C_hoffmanni-2.0.1_HiC	TAF1C	NA	1
choHof-C_hoffmanni-2.0.1_HiC	TAF1D	NA	2
choHof-C_hoffmanni-2.0.1_HiC	TAF1L	NA	NA
choHof-C_hoffmanni-2.0.1_HiC	TAF2	1	1
choHof-C_hoffmanni-2.0.1_HiC	TAF3	1	1
choHof-C_hoffmanni-2.0.1_HiC	TAF4	NA	NA
choHof-C_hoffmanni-2.0.1_HiC	TAF4B	1	1
choHof-C_hoffmanni-2.0.1_HiC	TAF5	1	1
choHof-C_hoffmanni-2.0.1_HiC	TAF5L	2.79	4
choHof-C_hoffmanni-2.0.1_HiC	TAF6	1.83	2
choHof-C_hoffmanni-2.0.1_HiC	TAF6L	1	1
choHof-C_hoffmanni-2.0.1_HiC	TAF7	1	1
choHof-C_hoffmanni-2.0.1_HiC	TAF7L	1	1
choHof-C_hoffmanni-2.0.1_HiC	TAF8	3.71	4
choHof-C_hoffmanni-2.0.1_HiC	TAF9	8.06	9
choHof-C_hoffmanni-2.0.1_HiC	TAF9B	3.79	4
choHof-C_hoffmanni-2.0.1_HiC	TAGAP	1	1
choHof-C_hoffmanni-2.0.1_HiC	TAGLN	1	1
choHof-C_hoffmanni-2.0.1_HiC	TAGLN2	1	1
choHof-C_hoffmanni-2.0.1_HiC	TAGLN3	1	1
choHof-C_hoffmanni-2.0.1_HiC	TAL1	1	1
choHof-C_hoffmanni-2.0.1_HiC	TAL2	1	1
choHof-C_hoffmanni-2.0.1_HiC	TALDO1	NA	2
choHof-C_hoffmanni-2.0.1_HiC	TAMM41	1	1
choHof-C_hoffmanni-2.0.1_HiC	TANC1	1	1
choHof-C_hoffmanni-2.0.1_HiC	TANC2	1	1
choHof-C_hoffmanni-2.0.1_HiC	TANGO2	1	1
choHof-C_hoffmanni-2.0.1_HiC	TANGO6	1	1
choHof-C_hoffmanni-2.0.1_HiC	TANK	5.02	6
choHof-C_hoffmanni-2.0.1_HiC	TAOK1	NA	NA
choHof-C_hoffmanni-2.0.1_HiC	TAOK2	1	1
choHof-C_hoffmanni-2.0.1_HiC	TAOK3	1	1
choHof-C_hoffmanni-2.0.1_HiC	TAP1	NA	NA
choHof-C_hoffmanni-2.0.1_HiC	TAP2	NA	NA
choHof-C_hoffmanni-2.0.1_HiC	TAPBP	NA	3
choHof-C_hoffmanni-2.0.1_HiC	TAPBPL	1	1
choHof-C_hoffmanni-2.0.1_HiC	TAPT1	1	1
choHof-C_hoffmanni-2.0.1_HiC	TARBP1	1	1
choHof-C_hoffmanni-2.0.1_HiC	TARBP2	1	1
choHof-C_hoffmanni-2.0.1_HiC	TARDBP	3.85	4
choHof-C_hoffmanni-2.0.1_HiC	TARM1	1	1
choHof-C_hoffmanni-2.0.1_HiC	TARS	NA	2
choHof-C_hoffmanni-2.0.1_HiC	TARS2	1.75	2
choHof-C_hoffmanni-2.0.1_HiC	TARSL2	1	1
choHof-C_hoffmanni-2.0.1_HiC	TAS1R1	1	1
choHof-C_hoffmanni-2.0.1_HiC	TAS1R2	NA	NA
choHof-C_hoffmanni-2.0.1_HiC	TAS1R3	1	1
choHof-C_hoffmanni-2.0.1_HiC	TAS2R1	1	1
choHof-C_hoffmanni-2.0.1_HiC	TAS2R10	NA	NA
choHof-C_hoffmanni-2.0.1_HiC	TAS2R13	1	1
choHof-C_hoffmanni-2.0.1_HiC	TAS2R14	1	1
choHof-C_hoffmanni-2.0.1_HiC	TAS2R16	NA	NA
choHof-C_hoffmanni-2.0.1_HiC	TAS2R19	NA	NA
choHof-C_hoffmanni-2.0.1_HiC	TAS2R20	NA	NA
choHof-C_hoffmanni-2.0.1_HiC	TAS2R3	1.98	2
choHof-C_hoffmanni-2.0.1_HiC	TAS2R30	NA	NA
choHof-C_hoffmanni-2.0.1_HiC	TAS2R31	NA	NA
choHof-C_hoffmanni-2.0.1_HiC	TAS2R38	2	2
choHof-C_hoffmanni-2.0.1_HiC	TAS2R39	NA	NA
choHof-C_hoffmanni-2.0.1_HiC	TAS2R4	1	1
choHof-C_hoffmanni-2.0.1_HiC	TAS2R40	1	1
choHof-C_hoffmanni-2.0.1_HiC	TAS2R41	1	1
choHof-C_hoffmanni-2.0.1_HiC	TAS2R42	NA	NA
choHof-C_hoffmanni-2.0.1_HiC	TAS2R43	NA	NA
choHof-C_hoffmanni-2.0.1_HiC	TAS2R45	NA	NA
choHof-C_hoffmanni-2.0.1_HiC	TAS2R46	NA	NA
choHof-C_hoffmanni-2.0.1_HiC	TAS2R5	1	1
choHof-C_hoffmanni-2.0.1_HiC	TAS2R50	NA	NA
choHof-C_hoffmanni-2.0.1_HiC	TAS2R60	1	1
choHof-C_hoffmanni-2.0.1_HiC	TAS2R7	1	1
choHof-C_hoffmanni-2.0.1_HiC	TAS2R8	NA	NA
choHof-C_hoffmanni-2.0.1_HiC	TAS2R9	1	1
choHof-C_hoffmanni-2.0.1_HiC	TASP1	1	1
choHof-C_hoffmanni-2.0.1_HiC	TAT	1	1
choHof-C_hoffmanni-2.0.1_HiC	TAX1BP1	2.25	3
choHof-C_hoffmanni-2.0.1_HiC	TAX1BP3	1	1
choHof-C_hoffmanni-2.0.1_HiC	TAZ	1.99	2
choHof-C_hoffmanni-2.0.1_HiC	TBATA	1.57	2
choHof-C_hoffmanni-2.0.1_HiC	TBC1D1	1.98	2
choHof-C_hoffmanni-2.0.1_HiC	TBC1D10A	NA	1
choHof-C_hoffmanni-2.0.1_HiC	TBC1D10B	1	1
choHof-C_hoffmanni-2.0.1_HiC	TBC1D10C	1	1
choHof-C_hoffmanni-2.0.1_HiC	TBC1D12	1	1
choHof-C_hoffmanni-2.0.1_HiC	TBC1D13	1	1
choHof-C_hoffmanni-2.0.1_HiC	TBC1D14	1.57	2
choHof-C_hoffmanni-2.0.1_HiC	TBC1D15	NA	4
choHof-C_hoffmanni-2.0.1_HiC	TBC1D16	1	1
choHof-C_hoffmanni-2.0.1_HiC	TBC1D17	1	1
choHof-C_hoffmanni-2.0.1_HiC	TBC1D19	1	1
choHof-C_hoffmanni-2.0.1_HiC	TBC1D2	1	1
choHof-C_hoffmanni-2.0.1_HiC	TBC1D20	2.89	3
choHof-C_hoffmanni-2.0.1_HiC	TBC1D21	1	1
choHof-C_hoffmanni-2.0.1_HiC	TBC1D22A	1	1
choHof-C_hoffmanni-2.0.1_HiC	TBC1D22B	7.38	8
choHof-C_hoffmanni-2.0.1_HiC	TBC1D23	1	1
choHof-C_hoffmanni-2.0.1_HiC	TBC1D24	1	1
choHof-C_hoffmanni-2.0.1_HiC	TBC1D25	1	1
choHof-C_hoffmanni-2.0.1_HiC	TBC1D26	NA	NA
choHof-C_hoffmanni-2.0.1_HiC	TBC1D28	NA	NA
choHof-C_hoffmanni-2.0.1_HiC	TBC1D2B	1	1
choHof-C_hoffmanni-2.0.1_HiC	TBC1D3	NA	NA
choHof-C_hoffmanni-2.0.1_HiC	TBC1D30	1	1
choHof-C_hoffmanni-2.0.1_HiC	TBC1D31	1	1
choHof-C_hoffmanni-2.0.1_HiC	TBC1D32	1	1
choHof-C_hoffmanni-2.0.1_HiC	TBC1D3B	NA	NA
choHof-C_hoffmanni-2.0.1_HiC	TBC1D3C	NA	NA
choHof-C_hoffmanni-2.0.1_HiC	TBC1D3D	NA	NA
choHof-C_hoffmanni-2.0.1_HiC	TBC1D3E	NA	NA
choHof-C_hoffmanni-2.0.1_HiC	TBC1D3F	NA	NA
choHof-C_hoffmanni-2.0.1_HiC	TBC1D3G	NA	NA
choHof-C_hoffmanni-2.0.1_HiC	TBC1D3H	NA	NA
choHof-C_hoffmanni-2.0.1_HiC	TBC1D3I	NA	NA
choHof-C_hoffmanni-2.0.1_HiC	TBC1D3K	NA	NA
choHof-C_hoffmanni-2.0.1_HiC	TBC1D3L	NA	NA
choHof-C_hoffmanni-2.0.1_HiC	TBC1D4	1	1
choHof-C_hoffmanni-2.0.1_HiC	TBC1D5	2.74	5
choHof-C_hoffmanni-2.0.1_HiC	TBC1D7	1	1
choHof-C_hoffmanni-2.0.1_HiC	TBC1D8	1	1
choHof-C_hoffmanni-2.0.1_HiC	TBC1D8B	1	1
choHof-C_hoffmanni-2.0.1_HiC	TBC1D9	1	1
choHof-C_hoffmanni-2.0.1_HiC	TBC1D9B	1	2
choHof-C_hoffmanni-2.0.1_HiC	TBCA	1	1
choHof-C_hoffmanni-2.0.1_HiC	TBCB	1	1
choHof-C_hoffmanni-2.0.1_HiC	TBCC	1	1
choHof-C_hoffmanni-2.0.1_HiC	TBCCD1	1.8	2
choHof-C_hoffmanni-2.0.1_HiC	TBCD	NA	NA
choHof-C_hoffmanni-2.0.1_HiC	TBCE	1	1
choHof-C_hoffmanni-2.0.1_HiC	TBCEL	1	1
choHof-C_hoffmanni-2.0.1_HiC	TBCK	1	1
choHof-C_hoffmanni-2.0.1_HiC	TBK1	1.59	2
choHof-C_hoffmanni-2.0.1_HiC	TBKBP1	1	1
choHof-C_hoffmanni-2.0.1_HiC	TBL1X	1	1
choHof-C_hoffmanni-2.0.1_HiC	TBL1XR1	2	2
choHof-C_hoffmanni-2.0.1_HiC	TBL1Y	1	1
choHof-C_hoffmanni-2.0.1_HiC	TBL2	NA	1
choHof-C_hoffmanni-2.0.1_HiC	TBL3	NA	1
choHof-C_hoffmanni-2.0.1_HiC	TBP	1.73	2
choHof-C_hoffmanni-2.0.1_HiC	TBPL1	2.77	3
choHof-C_hoffmanni-2.0.1_HiC	TBPL2	1	1
choHof-C_hoffmanni-2.0.1_HiC	TBR1	1	1
choHof-C_hoffmanni-2.0.1_HiC	TBRG1	1.68	2
choHof-C_hoffmanni-2.0.1_HiC	TBRG4	1	1
choHof-C_hoffmanni-2.0.1_HiC	TBX1	1	1
choHof-C_hoffmanni-2.0.1_HiC	TBX10	1	1
choHof-C_hoffmanni-2.0.1_HiC	TBX15	1	1
choHof-C_hoffmanni-2.0.1_HiC	TBX18	1	1
choHof-C_hoffmanni-2.0.1_HiC	TBX19	1	1
choHof-C_hoffmanni-2.0.1_HiC	TBX2	1	1
choHof-C_hoffmanni-2.0.1_HiC	TBX20	NA	NA
choHof-C_hoffmanni-2.0.1_HiC	TBX21	NA	NA
choHof-C_hoffmanni-2.0.1_HiC	TBX22	NA	NA
choHof-C_hoffmanni-2.0.1_HiC	TBX3	1	1
choHof-C_hoffmanni-2.0.1_HiC	TBX4	1	1
choHof-C_hoffmanni-2.0.1_HiC	TBX5	1	1
choHof-C_hoffmanni-2.0.1_HiC	TBX6	1	1
choHof-C_hoffmanni-2.0.1_HiC	TBXA2R	1	1
choHof-C_hoffmanni-2.0.1_HiC	TBXAS1	1	1
choHof-C_hoffmanni-2.0.1_HiC	TC2N	2.87	3
choHof-C_hoffmanni-2.0.1_HiC	TCAF1	1	1
choHof-C_hoffmanni-2.0.1_HiC	TCAF2	1.76	2
choHof-C_hoffmanni-2.0.1_HiC	TCAIM	1.98	2
choHof-C_hoffmanni-2.0.1_HiC	TCAP	1	1
choHof-C_hoffmanni-2.0.1_HiC	TCEA1	3.19	5
choHof-C_hoffmanni-2.0.1_HiC	TCEA2	1	1
choHof-C_hoffmanni-2.0.1_HiC	TCEA3	1	1
choHof-C_hoffmanni-2.0.1_HiC	TCEAL1	1	1
choHof-C_hoffmanni-2.0.1_HiC	TCEAL2	NA	NA
choHof-C_hoffmanni-2.0.1_HiC	TCEAL3	NA	NA
choHof-C_hoffmanni-2.0.1_HiC	TCEAL4	1.95	2
choHof-C_hoffmanni-2.0.1_HiC	TCEAL5	1	1
choHof-C_hoffmanni-2.0.1_HiC	TCEAL6	NA	NA
choHof-C_hoffmanni-2.0.1_HiC	TCEAL7	1	1
choHof-C_hoffmanni-2.0.1_HiC	TCEAL8	1.84	2
choHof-C_hoffmanni-2.0.1_HiC	TCEAL9	1	1
choHof-C_hoffmanni-2.0.1_HiC	TCEANC	1	1
choHof-C_hoffmanni-2.0.1_HiC	TCEANC2	NA	1
choHof-C_hoffmanni-2.0.1_HiC	TCERG1	1.99	2
choHof-C_hoffmanni-2.0.1_HiC	TCERG1L	1	1
choHof-C_hoffmanni-2.0.1_HiC	TCF12	2	2
choHof-C_hoffmanni-2.0.1_HiC	TCF15	1	1
choHof-C_hoffmanni-2.0.1_HiC	TCF19	1.87	2
choHof-C_hoffmanni-2.0.1_HiC	TCF20	1.87	2
choHof-C_hoffmanni-2.0.1_HiC	TCF21	1	1
choHof-C_hoffmanni-2.0.1_HiC	TCF23	1	1
choHof-C_hoffmanni-2.0.1_HiC	TCF24	4.51	6
choHof-C_hoffmanni-2.0.1_HiC	TCF25	NA	1
choHof-C_hoffmanni-2.0.1_HiC	TCF3	1	1
choHof-C_hoffmanni-2.0.1_HiC	TCF4	NA	1
choHof-C_hoffmanni-2.0.1_HiC	TCF7	1	1
choHof-C_hoffmanni-2.0.1_HiC	TCF7L1	NA	NA
choHof-C_hoffmanni-2.0.1_HiC	TCF7L2	1.99	2
choHof-C_hoffmanni-2.0.1_HiC	TCFL5	2.99	4
choHof-C_hoffmanni-2.0.1_HiC	TCHH	2.38	1
choHof-C_hoffmanni-2.0.1_HiC	TCHHL1	1	1
choHof-C_hoffmanni-2.0.1_HiC	TCHP	1	1
choHof-C_hoffmanni-2.0.1_HiC	TCIM	1	1
choHof-C_hoffmanni-2.0.1_HiC	TCIRG1	1	1
choHof-C_hoffmanni-2.0.1_HiC	TCL1A	NA	NA
choHof-C_hoffmanni-2.0.1_HiC	TCL1B	NA	NA
choHof-C_hoffmanni-2.0.1_HiC	TCN1	1	1
choHof-C_hoffmanni-2.0.1_HiC	TCN2	1	1
choHof-C_hoffmanni-2.0.1_HiC	TCOF1	1.83	2
choHof-C_hoffmanni-2.0.1_HiC	TCP1	2.86	3
choHof-C_hoffmanni-2.0.1_HiC	TCP10	NA	NA
choHof-C_hoffmanni-2.0.1_HiC	TCP10L	NA	NA
choHof-C_hoffmanni-2.0.1_HiC	TCP10L2	NA	NA
choHof-C_hoffmanni-2.0.1_HiC	TCP11	NA	1
choHof-C_hoffmanni-2.0.1_HiC	TCP11L1	6.2	7
choHof-C_hoffmanni-2.0.1_HiC	TCP11L2	2	2
choHof-C_hoffmanni-2.0.1_HiC	TCP11X1	NA	NA
choHof-C_hoffmanni-2.0.1_HiC	TCP11X2	NA	NA
choHof-C_hoffmanni-2.0.1_HiC	TCTA	1	1
choHof-C_hoffmanni-2.0.1_HiC	TCTE1	NA	1
choHof-C_hoffmanni-2.0.1_HiC	TCTE3	1.01	2
choHof-C_hoffmanni-2.0.1_HiC	TCTEX1D1	NA	1
choHof-C_hoffmanni-2.0.1_HiC	TCTEX1D2	NA	1
choHof-C_hoffmanni-2.0.1_HiC	TCTEX1D4	1	1
choHof-C_hoffmanni-2.0.1_HiC	TCTN1	1	1
choHof-C_hoffmanni-2.0.1_HiC	TCTN2	NA	1
choHof-C_hoffmanni-2.0.1_HiC	TCTN3	1	1
choHof-C_hoffmanni-2.0.1_HiC	TDG	1.93	2
choHof-C_hoffmanni-2.0.1_HiC	TDGF1	NA	NA
choHof-C_hoffmanni-2.0.1_HiC	TDH	NA	NA
choHof-C_hoffmanni-2.0.1_HiC	TDO2	1	1
choHof-C_hoffmanni-2.0.1_HiC	TDP1	4.64	5
choHof-C_hoffmanni-2.0.1_HiC	TDP2	10.72	12
choHof-C_hoffmanni-2.0.1_HiC	TDRD1	1	1
choHof-C_hoffmanni-2.0.1_HiC	TDRD10	NA	NA
choHof-C_hoffmanni-2.0.1_HiC	TDRD15	1	1
choHof-C_hoffmanni-2.0.1_HiC	TDRD3	2.89	3
choHof-C_hoffmanni-2.0.1_HiC	TDRD5	2	2
choHof-C_hoffmanni-2.0.1_HiC	TDRD6	1	1
choHof-C_hoffmanni-2.0.1_HiC	TDRD7	1	1
choHof-C_hoffmanni-2.0.1_HiC	TDRD9	1	1
choHof-C_hoffmanni-2.0.1_HiC	TDRG1	NA	NA
choHof-C_hoffmanni-2.0.1_HiC	TDRKH	1	1
choHof-C_hoffmanni-2.0.1_HiC	TDRP	3.61	4
choHof-C_hoffmanni-2.0.1_HiC	TEAD1	1.84	2
choHof-C_hoffmanni-2.0.1_HiC	TEAD2	1	1
choHof-C_hoffmanni-2.0.1_HiC	TEAD3	1	1
choHof-C_hoffmanni-2.0.1_HiC	TEAD4	1	1
choHof-C_hoffmanni-2.0.1_HiC	TEC	1	1
choHof-C_hoffmanni-2.0.1_HiC	TECPR1	1	1
choHof-C_hoffmanni-2.0.1_HiC	TECPR2	1.6	2
choHof-C_hoffmanni-2.0.1_HiC	TECR	NA	2
choHof-C_hoffmanni-2.0.1_HiC	TECRL	1	1
choHof-C_hoffmanni-2.0.1_HiC	TECTA	1	1
choHof-C_hoffmanni-2.0.1_HiC	TECTB	1	1
choHof-C_hoffmanni-2.0.1_HiC	TEDC1	1.78	2
choHof-C_hoffmanni-2.0.1_HiC	TEDC2	1	1
choHof-C_hoffmanni-2.0.1_HiC	TEDDM1	1.8	2
choHof-C_hoffmanni-2.0.1_HiC	TEF	1	1
choHof-C_hoffmanni-2.0.1_HiC	TEFM	1.95	2
choHof-C_hoffmanni-2.0.1_HiC	TEK	1.99	2
choHof-C_hoffmanni-2.0.1_HiC	TEKT1	1	1
choHof-C_hoffmanni-2.0.1_HiC	TEKT2	1	1
choHof-C_hoffmanni-2.0.1_HiC	TEKT3	1	1
choHof-C_hoffmanni-2.0.1_HiC	TEKT4	1	1
choHof-C_hoffmanni-2.0.1_HiC	TEKT5	1	1
choHof-C_hoffmanni-2.0.1_HiC	TELO2	1	1
choHof-C_hoffmanni-2.0.1_HiC	TEN1	NA	1
choHof-C_hoffmanni-2.0.1_HiC	TENM1	1	1
choHof-C_hoffmanni-2.0.1_HiC	TENM2	1	1
choHof-C_hoffmanni-2.0.1_HiC	TENM3	1	1
choHof-C_hoffmanni-2.0.1_HiC	TENM4	1	1
choHof-C_hoffmanni-2.0.1_HiC	TEP1	1	1
choHof-C_hoffmanni-2.0.1_HiC	TEPP	1	1
choHof-C_hoffmanni-2.0.1_HiC	TEPSIN	NA	1
choHof-C_hoffmanni-2.0.1_HiC	TERB1	1	1
choHof-C_hoffmanni-2.0.1_HiC	TERB2	NA	1
choHof-C_hoffmanni-2.0.1_HiC	TERF1	1.85	2
choHof-C_hoffmanni-2.0.1_HiC	TERF2	1.63	2
choHof-C_hoffmanni-2.0.1_HiC	TERF2IP	6.04	7
choHof-C_hoffmanni-2.0.1_HiC	TERT	1	1
choHof-C_hoffmanni-2.0.1_HiC	TES	1	1
choHof-C_hoffmanni-2.0.1_HiC	TESC	1	1
choHof-C_hoffmanni-2.0.1_HiC	TESK1	1	1
choHof-C_hoffmanni-2.0.1_HiC	TESK2	1	1
choHof-C_hoffmanni-2.0.1_HiC	TESMIN	1	1
choHof-C_hoffmanni-2.0.1_HiC	TESPA1	1	1
choHof-C_hoffmanni-2.0.1_HiC	TET1	1	1
choHof-C_hoffmanni-2.0.1_HiC	TET2	1	1
choHof-C_hoffmanni-2.0.1_HiC	TET3	1.66	2
choHof-C_hoffmanni-2.0.1_HiC	TEX10	1	1
choHof-C_hoffmanni-2.0.1_HiC	TEX101	1	1
choHof-C_hoffmanni-2.0.1_HiC	TEX11	1	1
choHof-C_hoffmanni-2.0.1_HiC	TEX12	1	1
choHof-C_hoffmanni-2.0.1_HiC	TEX13A	1	1
choHof-C_hoffmanni-2.0.1_HiC	TEX13B	1.17	1
choHof-C_hoffmanni-2.0.1_HiC	TEX13D	1	1
choHof-C_hoffmanni-2.0.1_HiC	TEX14	1	1
choHof-C_hoffmanni-2.0.1_HiC	TEX15	1	1
choHof-C_hoffmanni-2.0.1_HiC	TEX19	NA	NA
choHof-C_hoffmanni-2.0.1_HiC	TEX2	1.57	2
choHof-C_hoffmanni-2.0.1_HiC	TEX22	NA	NA
choHof-C_hoffmanni-2.0.1_HiC	TEX26	1	1
choHof-C_hoffmanni-2.0.1_HiC	TEX261	1	1
choHof-C_hoffmanni-2.0.1_HiC	TEX264	1	1
choHof-C_hoffmanni-2.0.1_HiC	TEX28	NA	NA
choHof-C_hoffmanni-2.0.1_HiC	TEX29	NA	1
choHof-C_hoffmanni-2.0.1_HiC	TEX30	1	1
choHof-C_hoffmanni-2.0.1_HiC	TEX33	1	1
choHof-C_hoffmanni-2.0.1_HiC	TEX35	NA	1
choHof-C_hoffmanni-2.0.1_HiC	TEX36	1	1
choHof-C_hoffmanni-2.0.1_HiC	TEX37	1	1
choHof-C_hoffmanni-2.0.1_HiC	TEX38	1	1
choHof-C_hoffmanni-2.0.1_HiC	TEX43	1	1
choHof-C_hoffmanni-2.0.1_HiC	TEX44	1	1
choHof-C_hoffmanni-2.0.1_HiC	TEX45	1	1
choHof-C_hoffmanni-2.0.1_HiC	TEX46	1	1
choHof-C_hoffmanni-2.0.1_HiC	TEX47	1	1
choHof-C_hoffmanni-2.0.1_HiC	TEX48	NA	1
choHof-C_hoffmanni-2.0.1_HiC	TEX49	1	1
choHof-C_hoffmanni-2.0.1_HiC	TEX50	1	1
choHof-C_hoffmanni-2.0.1_HiC	TEX51	NA	NA
choHof-C_hoffmanni-2.0.1_HiC	TEX52	1	1
choHof-C_hoffmanni-2.0.1_HiC	TEX53	1	1
choHof-C_hoffmanni-2.0.1_HiC	TEX54	2	2
choHof-C_hoffmanni-2.0.1_HiC	TEX9	NA	2
choHof-C_hoffmanni-2.0.1_HiC	TF	NA	1
choHof-C_hoffmanni-2.0.1_HiC	TFAM	NA	NA
choHof-C_hoffmanni-2.0.1_HiC	TFAP2A	1	1
choHof-C_hoffmanni-2.0.1_HiC	TFAP2B	1	1
choHof-C_hoffmanni-2.0.1_HiC	TFAP2C	2.54	3
choHof-C_hoffmanni-2.0.1_HiC	TFAP2D	1	1
choHof-C_hoffmanni-2.0.1_HiC	TFAP2E	1	1
choHof-C_hoffmanni-2.0.1_HiC	TFAP4	1	1
choHof-C_hoffmanni-2.0.1_HiC	TFB1M	2	2
choHof-C_hoffmanni-2.0.1_HiC	TFB2M	1	1
choHof-C_hoffmanni-2.0.1_HiC	TFCP2	2.96	3
choHof-C_hoffmanni-2.0.1_HiC	TFCP2L1	2.45	3
choHof-C_hoffmanni-2.0.1_HiC	TFDP1	NA	NA
choHof-C_hoffmanni-2.0.1_HiC	TFDP2	2.53	3
choHof-C_hoffmanni-2.0.1_HiC	TFDP3	NA	NA
choHof-C_hoffmanni-2.0.1_HiC	TFE3	4.46	5
choHof-C_hoffmanni-2.0.1_HiC	TFEB	1	1
choHof-C_hoffmanni-2.0.1_HiC	TFEC	1	1
choHof-C_hoffmanni-2.0.1_HiC	TFF1	NA	NA
choHof-C_hoffmanni-2.0.1_HiC	TFF2	NA	NA
choHof-C_hoffmanni-2.0.1_HiC	TFF3	1	1
choHof-C_hoffmanni-2.0.1_HiC	TFG	3.13	4
choHof-C_hoffmanni-2.0.1_HiC	TFIP11	1.97	2
choHof-C_hoffmanni-2.0.1_HiC	TFPI	1	1
choHof-C_hoffmanni-2.0.1_HiC	TFPI2	NA	NA
choHof-C_hoffmanni-2.0.1_HiC	TFPT	1.55	2
choHof-C_hoffmanni-2.0.1_HiC	TFR2	1	1
choHof-C_hoffmanni-2.0.1_HiC	TFRC	1	2
choHof-C_hoffmanni-2.0.1_HiC	TG	2	2
choHof-C_hoffmanni-2.0.1_HiC	TGDS	1	1
choHof-C_hoffmanni-2.0.1_HiC	TGFA	1	1
choHof-C_hoffmanni-2.0.1_HiC	TGFB1	1	1
choHof-C_hoffmanni-2.0.1_HiC	TGFB1I1	NA	1
choHof-C_hoffmanni-2.0.1_HiC	TGFB2	1	1
choHof-C_hoffmanni-2.0.1_HiC	TGFB3	1	1
choHof-C_hoffmanni-2.0.1_HiC	TGFBI	1	1
choHof-C_hoffmanni-2.0.1_HiC	TGFBR1	2.88	3
choHof-C_hoffmanni-2.0.1_HiC	TGFBR2	1	1
choHof-C_hoffmanni-2.0.1_HiC	TGFBR3	NA	1
choHof-C_hoffmanni-2.0.1_HiC	TGFBR3L	1	1
choHof-C_hoffmanni-2.0.1_HiC	TGFBRAP1	1	1
choHof-C_hoffmanni-2.0.1_HiC	TGIF1	1.94	2
choHof-C_hoffmanni-2.0.1_HiC	TGIF2	2.51	3
choHof-C_hoffmanni-2.0.1_HiC	TGIF2LX	1	1
choHof-C_hoffmanni-2.0.1_HiC	TGIF2LY	NA	NA
choHof-C_hoffmanni-2.0.1_HiC	TGM1	1	1
choHof-C_hoffmanni-2.0.1_HiC	TGM2	1	1
choHof-C_hoffmanni-2.0.1_HiC	TGM3	1	1
choHof-C_hoffmanni-2.0.1_HiC	TGM4	NA	NA
choHof-C_hoffmanni-2.0.1_HiC	TGM5	1	1
choHof-C_hoffmanni-2.0.1_HiC	TGM6	1	1
choHof-C_hoffmanni-2.0.1_HiC	TGM7	1	1
choHof-C_hoffmanni-2.0.1_HiC	TGOLN2	1	1
choHof-C_hoffmanni-2.0.1_HiC	TGS1	1	1
choHof-C_hoffmanni-2.0.1_HiC	TH	1	1
choHof-C_hoffmanni-2.0.1_HiC	THADA	1	1
choHof-C_hoffmanni-2.0.1_HiC	THAP1	4.48	5
choHof-C_hoffmanni-2.0.1_HiC	THAP10	1	1
choHof-C_hoffmanni-2.0.1_HiC	THAP11	1	1
choHof-C_hoffmanni-2.0.1_HiC	THAP12	38.05	43
choHof-C_hoffmanni-2.0.1_HiC	THAP2	4.56	5
choHof-C_hoffmanni-2.0.1_HiC	THAP3	1	1
choHof-C_hoffmanni-2.0.1_HiC	THAP4	NA	1
choHof-C_hoffmanni-2.0.1_HiC	THAP5	5.5	9
choHof-C_hoffmanni-2.0.1_HiC	THAP6	1	1
choHof-C_hoffmanni-2.0.1_HiC	THAP7	1	1
choHof-C_hoffmanni-2.0.1_HiC	THAP8	NA	1
choHof-C_hoffmanni-2.0.1_HiC	THAP9	2	3
choHof-C_hoffmanni-2.0.1_HiC	THBD	1	1
choHof-C_hoffmanni-2.0.1_HiC	THBS1	1	1
choHof-C_hoffmanni-2.0.1_HiC	THBS2	1	1
choHof-C_hoffmanni-2.0.1_HiC	THBS3	1	1
choHof-C_hoffmanni-2.0.1_HiC	THBS4	1	1
choHof-C_hoffmanni-2.0.1_HiC	THEG	NA	1
choHof-C_hoffmanni-2.0.1_HiC	THEGL	1	1
choHof-C_hoffmanni-2.0.1_HiC	THEM4	NA	1
choHof-C_hoffmanni-2.0.1_HiC	THEM5	1	1
choHof-C_hoffmanni-2.0.1_HiC	THEM6	1	1
choHof-C_hoffmanni-2.0.1_HiC	THEMIS	1	1
choHof-C_hoffmanni-2.0.1_HiC	THEMIS2	1	1
choHof-C_hoffmanni-2.0.1_HiC	THG1L	1	1
choHof-C_hoffmanni-2.0.1_HiC	THNSL1	1	1
choHof-C_hoffmanni-2.0.1_HiC	THNSL2	1	1
choHof-C_hoffmanni-2.0.1_HiC	THOC1	2.9	4
choHof-C_hoffmanni-2.0.1_HiC	THOC2	1.61	2
choHof-C_hoffmanni-2.0.1_HiC	THOC3	NA	NA
choHof-C_hoffmanni-2.0.1_HiC	THOC5	1	1
choHof-C_hoffmanni-2.0.1_HiC	THOC6	1	1
choHof-C_hoffmanni-2.0.1_HiC	THOC7	11.19	12
choHof-C_hoffmanni-2.0.1_HiC	THOP1	1	1
choHof-C_hoffmanni-2.0.1_HiC	THPO	1	1
choHof-C_hoffmanni-2.0.1_HiC	THRA	1.94	2
choHof-C_hoffmanni-2.0.1_HiC	THRAP3	1	1
choHof-C_hoffmanni-2.0.1_HiC	THRB	1	1
choHof-C_hoffmanni-2.0.1_HiC	THRSP	1	1
choHof-C_hoffmanni-2.0.1_HiC	THSD1	2	2
choHof-C_hoffmanni-2.0.1_HiC	THSD4	1	1
choHof-C_hoffmanni-2.0.1_HiC	THSD7A	1	1
choHof-C_hoffmanni-2.0.1_HiC	THSD7B	1	1
choHof-C_hoffmanni-2.0.1_HiC	THTPA	1	1
choHof-C_hoffmanni-2.0.1_HiC	THUMPD1	2.72	3
choHof-C_hoffmanni-2.0.1_HiC	THUMPD2	1.8	2
choHof-C_hoffmanni-2.0.1_HiC	THUMPD3	9.48	11
choHof-C_hoffmanni-2.0.1_HiC	THY1	NA	1
choHof-C_hoffmanni-2.0.1_HiC	THYN1	1	1
choHof-C_hoffmanni-2.0.1_HiC	TIA1	2.57	3
choHof-C_hoffmanni-2.0.1_HiC	TIAF1	NA	NA
choHof-C_hoffmanni-2.0.1_HiC	TIAL1	4.93	6
choHof-C_hoffmanni-2.0.1_HiC	TIAM1	1	2
choHof-C_hoffmanni-2.0.1_HiC	TIAM2	1	1
choHof-C_hoffmanni-2.0.1_HiC	TICAM1	1	1
choHof-C_hoffmanni-2.0.1_HiC	TICAM2	1	1
choHof-C_hoffmanni-2.0.1_HiC	TICRR	1	1
choHof-C_hoffmanni-2.0.1_HiC	TIE1	1	1
choHof-C_hoffmanni-2.0.1_HiC	TIFA	1	1
choHof-C_hoffmanni-2.0.1_HiC	TIFAB	1	1
choHof-C_hoffmanni-2.0.1_HiC	TIGAR	5.56	7
choHof-C_hoffmanni-2.0.1_HiC	TIGD1	NA	NA
choHof-C_hoffmanni-2.0.1_HiC	TIGD2	1.94	2
choHof-C_hoffmanni-2.0.1_HiC	TIGD3	1	1
choHof-C_hoffmanni-2.0.1_HiC	TIGD4	1	1
choHof-C_hoffmanni-2.0.1_HiC	TIGD5	1	1
choHof-C_hoffmanni-2.0.1_HiC	TIGD6	1	1
choHof-C_hoffmanni-2.0.1_HiC	TIGD7	1	1
choHof-C_hoffmanni-2.0.1_HiC	TIGIT	1	1
choHof-C_hoffmanni-2.0.1_HiC	TIMD4	NA	NA
choHof-C_hoffmanni-2.0.1_HiC	TIMELESS	1	1
choHof-C_hoffmanni-2.0.1_HiC	TIMM10	1	1
choHof-C_hoffmanni-2.0.1_HiC	TIMM10B	1	1
choHof-C_hoffmanni-2.0.1_HiC	TIMM13	1	1
choHof-C_hoffmanni-2.0.1_HiC	TIMM17A	10.24	11
choHof-C_hoffmanni-2.0.1_HiC	TIMM17B	1	1
choHof-C_hoffmanni-2.0.1_HiC	TIMM21	1	1
choHof-C_hoffmanni-2.0.1_HiC	TIMM22	1	1
choHof-C_hoffmanni-2.0.1_HiC	TIMM23	2.74	3
choHof-C_hoffmanni-2.0.1_HiC	TIMM29	1	1
choHof-C_hoffmanni-2.0.1_HiC	TIMM44	1	1
choHof-C_hoffmanni-2.0.1_HiC	TIMM50	1	1
choHof-C_hoffmanni-2.0.1_HiC	TIMM8A	3.71	4
choHof-C_hoffmanni-2.0.1_HiC	TIMM8B	NA	1
choHof-C_hoffmanni-2.0.1_HiC	TIMM9	6.66	7
choHof-C_hoffmanni-2.0.1_HiC	TIMMDC1	1	2
choHof-C_hoffmanni-2.0.1_HiC	TIMP1	NA	1
choHof-C_hoffmanni-2.0.1_HiC	TIMP2	1	1
choHof-C_hoffmanni-2.0.1_HiC	TIMP3	NA	NA
choHof-C_hoffmanni-2.0.1_HiC	TIMP4	1	1
choHof-C_hoffmanni-2.0.1_HiC	TINAG	1	1
choHof-C_hoffmanni-2.0.1_HiC	TINAGL1	1	1
choHof-C_hoffmanni-2.0.1_HiC	TINCR	1	1
choHof-C_hoffmanni-2.0.1_HiC	TINF2	1	1
choHof-C_hoffmanni-2.0.1_HiC	TIPARP	1.53	2
choHof-C_hoffmanni-2.0.1_HiC	TIPIN	1.88	3
choHof-C_hoffmanni-2.0.1_HiC	TIPRL	11.53	13
choHof-C_hoffmanni-2.0.1_HiC	TIRAP	NA	2
choHof-C_hoffmanni-2.0.1_HiC	TJAP1	1	1
choHof-C_hoffmanni-2.0.1_HiC	TJP1	2	2
choHof-C_hoffmanni-2.0.1_HiC	TJP2	1	1
choHof-C_hoffmanni-2.0.1_HiC	TJP3	1	1
choHof-C_hoffmanni-2.0.1_HiC	TK1	1	1
choHof-C_hoffmanni-2.0.1_HiC	TK2	NA	1
choHof-C_hoffmanni-2.0.1_HiC	TKFC	1	1
choHof-C_hoffmanni-2.0.1_HiC	TKT	1	1
choHof-C_hoffmanni-2.0.1_HiC	TKTL1	NA	1
choHof-C_hoffmanni-2.0.1_HiC	TKTL2	1	1
choHof-C_hoffmanni-2.0.1_HiC	TLCD1	1.73	2
choHof-C_hoffmanni-2.0.1_HiC	TLCD2	1	1
choHof-C_hoffmanni-2.0.1_HiC	TLDC1	NA	1
choHof-C_hoffmanni-2.0.1_HiC	TLDC2	1	1
choHof-C_hoffmanni-2.0.1_HiC	TLE1	1.99	2
choHof-C_hoffmanni-2.0.1_HiC	TLE2	1	1
choHof-C_hoffmanni-2.0.1_HiC	TLE3	1	1
choHof-C_hoffmanni-2.0.1_HiC	TLE4	1.96	2
choHof-C_hoffmanni-2.0.1_HiC	TLE6	NA	1
choHof-C_hoffmanni-2.0.1_HiC	TLE7	1	1
choHof-C_hoffmanni-2.0.1_HiC	TLK1	3.76	4
choHof-C_hoffmanni-2.0.1_HiC	TLK2	NA	1
choHof-C_hoffmanni-2.0.1_HiC	TLL1	1	1
choHof-C_hoffmanni-2.0.1_HiC	TLL2	1	1
choHof-C_hoffmanni-2.0.1_HiC	TLN1	1	1
choHof-C_hoffmanni-2.0.1_HiC	TLN2	1	1
choHof-C_hoffmanni-2.0.1_HiC	TLNRD1	1	1
choHof-C_hoffmanni-2.0.1_HiC	TLR1	1	1
choHof-C_hoffmanni-2.0.1_HiC	TLR10	1	1
choHof-C_hoffmanni-2.0.1_HiC	TLR2	1	1
choHof-C_hoffmanni-2.0.1_HiC	TLR3	1	1
choHof-C_hoffmanni-2.0.1_HiC	TLR4	1	1
choHof-C_hoffmanni-2.0.1_HiC	TLR5	1	1
choHof-C_hoffmanni-2.0.1_HiC	TLR6	1	1
choHof-C_hoffmanni-2.0.1_HiC	TLR7	1	1
choHof-C_hoffmanni-2.0.1_HiC	TLR8	1	1
choHof-C_hoffmanni-2.0.1_HiC	TLR9	1	1
choHof-C_hoffmanni-2.0.1_HiC	TLX1	1	1
choHof-C_hoffmanni-2.0.1_HiC	TLX2	1	1
choHof-C_hoffmanni-2.0.1_HiC	TLX3	1	1
choHof-C_hoffmanni-2.0.1_HiC	TM2D1	NA	2
choHof-C_hoffmanni-2.0.1_HiC	TM2D2	1.6	2
choHof-C_hoffmanni-2.0.1_HiC	TM2D3	NA	1
choHof-C_hoffmanni-2.0.1_HiC	TM4SF1	1	1
choHof-C_hoffmanni-2.0.1_HiC	TM4SF18	1	1
choHof-C_hoffmanni-2.0.1_HiC	TM4SF19	1	1
choHof-C_hoffmanni-2.0.1_HiC	TM4SF20	1	1
choHof-C_hoffmanni-2.0.1_HiC	TM4SF4	1	1
choHof-C_hoffmanni-2.0.1_HiC	TM4SF5	1	1
choHof-C_hoffmanni-2.0.1_HiC	TM6SF1	1	1
choHof-C_hoffmanni-2.0.1_HiC	TM6SF2	1	1
choHof-C_hoffmanni-2.0.1_HiC	TM7SF2	1	1
choHof-C_hoffmanni-2.0.1_HiC	TM7SF3	NA	1
choHof-C_hoffmanni-2.0.1_HiC	TM9SF1	1	1
choHof-C_hoffmanni-2.0.1_HiC	TM9SF2	1	1
choHof-C_hoffmanni-2.0.1_HiC	TM9SF3	1.99	2
choHof-C_hoffmanni-2.0.1_HiC	TM9SF4	1	1
choHof-C_hoffmanni-2.0.1_HiC	TMA16	2.85	4
choHof-C_hoffmanni-2.0.1_HiC	TMA7	NA	NA
choHof-C_hoffmanni-2.0.1_HiC	TMBIM1	1	1
choHof-C_hoffmanni-2.0.1_HiC	TMBIM4	1	1
choHof-C_hoffmanni-2.0.1_HiC	TMBIM6	1	1
choHof-C_hoffmanni-2.0.1_HiC	TMC1	1	1
choHof-C_hoffmanni-2.0.1_HiC	TMC2	1	1
choHof-C_hoffmanni-2.0.1_HiC	TMC3	1	1
choHof-C_hoffmanni-2.0.1_HiC	TMC4	1	1
choHof-C_hoffmanni-2.0.1_HiC	TMC5	1	1
choHof-C_hoffmanni-2.0.1_HiC	TMC6	NA	1
choHof-C_hoffmanni-2.0.1_HiC	TMC7	1	1
choHof-C_hoffmanni-2.0.1_HiC	TMC8	1	1
choHof-C_hoffmanni-2.0.1_HiC	TMCC1	4.96	5
choHof-C_hoffmanni-2.0.1_HiC	TMCC2	1	1
choHof-C_hoffmanni-2.0.1_HiC	TMCC3	1	1
choHof-C_hoffmanni-2.0.1_HiC	TMCO1	1	1
choHof-C_hoffmanni-2.0.1_HiC	TMCO2	1	1
choHof-C_hoffmanni-2.0.1_HiC	TMCO3	1.72	2
choHof-C_hoffmanni-2.0.1_HiC	TMCO4	1	1
choHof-C_hoffmanni-2.0.1_HiC	TMCO5A	1	1
choHof-C_hoffmanni-2.0.1_HiC	TMCO5B	NA	NA
choHof-C_hoffmanni-2.0.1_HiC	TMCO6	1	1
choHof-C_hoffmanni-2.0.1_HiC	TMED1	1	1
choHof-C_hoffmanni-2.0.1_HiC	TMED10	1	1
choHof-C_hoffmanni-2.0.1_HiC	TMED2	14.55	20
choHof-C_hoffmanni-2.0.1_HiC	TMED3	1	1
choHof-C_hoffmanni-2.0.1_HiC	TMED4	1	1
choHof-C_hoffmanni-2.0.1_HiC	TMED5	4.39	5
choHof-C_hoffmanni-2.0.1_HiC	TMED6	1	1
choHof-C_hoffmanni-2.0.1_HiC	TMED7	3.56	NA
choHof-C_hoffmanni-2.0.1_HiC	TMED7-TICAM2	4.17	1
choHof-C_hoffmanni-2.0.1_HiC	TMED8	1	1
choHof-C_hoffmanni-2.0.1_HiC	TMED9	1	1
choHof-C_hoffmanni-2.0.1_HiC	TMEFF1	5.75	3
choHof-C_hoffmanni-2.0.1_HiC	TMEFF2	1	1
choHof-C_hoffmanni-2.0.1_HiC	TMEM100	1	1
choHof-C_hoffmanni-2.0.1_HiC	TMEM101	1	1
choHof-C_hoffmanni-2.0.1_HiC	TMEM102	2.73	3
choHof-C_hoffmanni-2.0.1_HiC	TMEM104	1	1
choHof-C_hoffmanni-2.0.1_HiC	TMEM105	NA	NA
choHof-C_hoffmanni-2.0.1_HiC	TMEM106A	1	1
choHof-C_hoffmanni-2.0.1_HiC	TMEM106B	2.66	3
choHof-C_hoffmanni-2.0.1_HiC	TMEM106C	1	1
choHof-C_hoffmanni-2.0.1_HiC	TMEM107	1	1
choHof-C_hoffmanni-2.0.1_HiC	TMEM108	1	1
choHof-C_hoffmanni-2.0.1_HiC	TMEM109	1	1
choHof-C_hoffmanni-2.0.1_HiC	TMEM11	1	1
choHof-C_hoffmanni-2.0.1_HiC	TMEM110-MUSTN1	1	NA
choHof-C_hoffmanni-2.0.1_HiC	TMEM114	1	1
choHof-C_hoffmanni-2.0.1_HiC	TMEM115	1	1
choHof-C_hoffmanni-2.0.1_HiC	TMEM116	NA	NA
choHof-C_hoffmanni-2.0.1_HiC	TMEM117	1	1
choHof-C_hoffmanni-2.0.1_HiC	TMEM119	1	1
choHof-C_hoffmanni-2.0.1_HiC	TMEM120A	1	1
choHof-C_hoffmanni-2.0.1_HiC	TMEM120B	NA	1
choHof-C_hoffmanni-2.0.1_HiC	TMEM121	1	1
choHof-C_hoffmanni-2.0.1_HiC	TMEM121B	1	1
choHof-C_hoffmanni-2.0.1_HiC	TMEM123	3.03	4
choHof-C_hoffmanni-2.0.1_HiC	TMEM125	1	1
choHof-C_hoffmanni-2.0.1_HiC	TMEM126A	NA	1
choHof-C_hoffmanni-2.0.1_HiC	TMEM126B	NA	2
choHof-C_hoffmanni-2.0.1_HiC	TMEM127	1	1
choHof-C_hoffmanni-2.0.1_HiC	TMEM128	2.92	3
choHof-C_hoffmanni-2.0.1_HiC	TMEM129	1	1
choHof-C_hoffmanni-2.0.1_HiC	TMEM130	1	1
choHof-C_hoffmanni-2.0.1_HiC	TMEM131	1	1
choHof-C_hoffmanni-2.0.1_HiC	TMEM131L	1	1
choHof-C_hoffmanni-2.0.1_HiC	TMEM132A	1	1
choHof-C_hoffmanni-2.0.1_HiC	TMEM132B	1	1
choHof-C_hoffmanni-2.0.1_HiC	TMEM132C	1	1
choHof-C_hoffmanni-2.0.1_HiC	TMEM132D	1	1
choHof-C_hoffmanni-2.0.1_HiC	TMEM132E	1	1
choHof-C_hoffmanni-2.0.1_HiC	TMEM133	1	1
choHof-C_hoffmanni-2.0.1_HiC	TMEM134	1	1
choHof-C_hoffmanni-2.0.1_HiC	TMEM135	1	1
choHof-C_hoffmanni-2.0.1_HiC	TMEM136	1	1
choHof-C_hoffmanni-2.0.1_HiC	TMEM138	1	1
choHof-C_hoffmanni-2.0.1_HiC	TMEM139	1	1
choHof-C_hoffmanni-2.0.1_HiC	TMEM140	1	1
choHof-C_hoffmanni-2.0.1_HiC	TMEM141	NA	NA
choHof-C_hoffmanni-2.0.1_HiC	TMEM143	1	1
choHof-C_hoffmanni-2.0.1_HiC	TMEM144	1.78	2
choHof-C_hoffmanni-2.0.1_HiC	TMEM145	1	1
choHof-C_hoffmanni-2.0.1_HiC	TMEM147	NA	1
choHof-C_hoffmanni-2.0.1_HiC	TMEM14A	2.62	3
choHof-C_hoffmanni-2.0.1_HiC	TMEM14B	NA	NA
choHof-C_hoffmanni-2.0.1_HiC	TMEM14C	1	1
choHof-C_hoffmanni-2.0.1_HiC	TMEM14DP	NA	NA
choHof-C_hoffmanni-2.0.1_HiC	TMEM14EP	NA	NA
choHof-C_hoffmanni-2.0.1_HiC	TMEM150A	NA	1
choHof-C_hoffmanni-2.0.1_HiC	TMEM150B	NA	1
choHof-C_hoffmanni-2.0.1_HiC	TMEM150C	1.69	2
choHof-C_hoffmanni-2.0.1_HiC	TMEM151A	1	1
choHof-C_hoffmanni-2.0.1_HiC	TMEM151B	1	1
choHof-C_hoffmanni-2.0.1_HiC	TMEM154	1	1
choHof-C_hoffmanni-2.0.1_HiC	TMEM155	1	1
choHof-C_hoffmanni-2.0.1_HiC	TMEM156	1	1
choHof-C_hoffmanni-2.0.1_HiC	TMEM158	1	1
choHof-C_hoffmanni-2.0.1_HiC	TMEM159	1	1
choHof-C_hoffmanni-2.0.1_HiC	TMEM160	1	1
choHof-C_hoffmanni-2.0.1_HiC	TMEM161A	1	1
choHof-C_hoffmanni-2.0.1_HiC	TMEM161B	1	1
choHof-C_hoffmanni-2.0.1_HiC	TMEM163	1	1
choHof-C_hoffmanni-2.0.1_HiC	TMEM164	1	2
choHof-C_hoffmanni-2.0.1_HiC	TMEM165	1	1
choHof-C_hoffmanni-2.0.1_HiC	TMEM167A	4.93	6
choHof-C_hoffmanni-2.0.1_HiC	TMEM167B	2.96	4
choHof-C_hoffmanni-2.0.1_HiC	TMEM168	1	1
choHof-C_hoffmanni-2.0.1_HiC	TMEM169	1	1
choHof-C_hoffmanni-2.0.1_HiC	TMEM17	1	1
choHof-C_hoffmanni-2.0.1_HiC	TMEM170A	2	2
choHof-C_hoffmanni-2.0.1_HiC	TMEM170B	3.86	4
choHof-C_hoffmanni-2.0.1_HiC	TMEM171	1	1
choHof-C_hoffmanni-2.0.1_HiC	TMEM173	1	1
choHof-C_hoffmanni-2.0.1_HiC	TMEM174	1	1
choHof-C_hoffmanni-2.0.1_HiC	TMEM175	1	1
choHof-C_hoffmanni-2.0.1_HiC	TMEM176A	1	1
choHof-C_hoffmanni-2.0.1_HiC	TMEM176B	1	1
choHof-C_hoffmanni-2.0.1_HiC	TMEM177	1	1
choHof-C_hoffmanni-2.0.1_HiC	TMEM178A	1	1
choHof-C_hoffmanni-2.0.1_HiC	TMEM178B	1	1
choHof-C_hoffmanni-2.0.1_HiC	TMEM179	NA	1
choHof-C_hoffmanni-2.0.1_HiC	TMEM179B	NA	NA
choHof-C_hoffmanni-2.0.1_HiC	TMEM18	NA	6
choHof-C_hoffmanni-2.0.1_HiC	TMEM181	2.76	3
choHof-C_hoffmanni-2.0.1_HiC	TMEM182	1	1
choHof-C_hoffmanni-2.0.1_HiC	TMEM183A	1	NA
choHof-C_hoffmanni-2.0.1_HiC	TMEM183B	1	NA
choHof-C_hoffmanni-2.0.1_HiC	TMEM184A	1	1
choHof-C_hoffmanni-2.0.1_HiC	TMEM184B	1.64	2
choHof-C_hoffmanni-2.0.1_HiC	TMEM184C	3.48	4
choHof-C_hoffmanni-2.0.1_HiC	TMEM185A	NA	1
choHof-C_hoffmanni-2.0.1_HiC	TMEM185B	1	1
choHof-C_hoffmanni-2.0.1_HiC	TMEM186	1	1
choHof-C_hoffmanni-2.0.1_HiC	TMEM187	1	1
choHof-C_hoffmanni-2.0.1_HiC	TMEM189	NA	1
choHof-C_hoffmanni-2.0.1_HiC	TMEM189-UBE2V1	1	NA
choHof-C_hoffmanni-2.0.1_HiC	TMEM19	1	1
choHof-C_hoffmanni-2.0.1_HiC	TMEM190	1	1
choHof-C_hoffmanni-2.0.1_HiC	TMEM191A	NA	NA
choHof-C_hoffmanni-2.0.1_HiC	TMEM191B	NA	NA
choHof-C_hoffmanni-2.0.1_HiC	TMEM191C	NA	NA
choHof-C_hoffmanni-2.0.1_HiC	TMEM192	1	1
choHof-C_hoffmanni-2.0.1_HiC	TMEM196	1	1
choHof-C_hoffmanni-2.0.1_HiC	TMEM198	1.53	2
choHof-C_hoffmanni-2.0.1_HiC	TMEM199	2	2
choHof-C_hoffmanni-2.0.1_HiC	TMEM2	1	1
choHof-C_hoffmanni-2.0.1_HiC	TMEM200A	1	1
choHof-C_hoffmanni-2.0.1_HiC	TMEM200B	1	1
choHof-C_hoffmanni-2.0.1_HiC	TMEM200C	1	1
choHof-C_hoffmanni-2.0.1_HiC	TMEM201	1	1
choHof-C_hoffmanni-2.0.1_HiC	TMEM202	NA	1
choHof-C_hoffmanni-2.0.1_HiC	TMEM203	1	1
choHof-C_hoffmanni-2.0.1_HiC	TMEM204	1	1
choHof-C_hoffmanni-2.0.1_HiC	TMEM205	1	1
choHof-C_hoffmanni-2.0.1_HiC	TMEM206	1	1
choHof-C_hoffmanni-2.0.1_HiC	TMEM207	1	1
choHof-C_hoffmanni-2.0.1_HiC	TMEM208	NA	1
choHof-C_hoffmanni-2.0.1_HiC	TMEM209	3.76	4
choHof-C_hoffmanni-2.0.1_HiC	TMEM210	NA	1
choHof-C_hoffmanni-2.0.1_HiC	TMEM211	1	1
choHof-C_hoffmanni-2.0.1_HiC	TMEM212	1	1
choHof-C_hoffmanni-2.0.1_HiC	TMEM213	3.2	5
choHof-C_hoffmanni-2.0.1_HiC	TMEM214	1	1
choHof-C_hoffmanni-2.0.1_HiC	TMEM215	1	1
choHof-C_hoffmanni-2.0.1_HiC	TMEM216	1	1
choHof-C_hoffmanni-2.0.1_HiC	TMEM217	1.61	2
choHof-C_hoffmanni-2.0.1_HiC	TMEM218	1	1
choHof-C_hoffmanni-2.0.1_HiC	TMEM219	1	1
choHof-C_hoffmanni-2.0.1_HiC	TMEM220	1	1
choHof-C_hoffmanni-2.0.1_HiC	TMEM221	1	1
choHof-C_hoffmanni-2.0.1_HiC	TMEM222	1	1
choHof-C_hoffmanni-2.0.1_HiC	TMEM223	1	1
choHof-C_hoffmanni-2.0.1_HiC	TMEM225	NA	NA
choHof-C_hoffmanni-2.0.1_HiC	TMEM225B	1	1
choHof-C_hoffmanni-2.0.1_HiC	TMEM229A	1	1
choHof-C_hoffmanni-2.0.1_HiC	TMEM229B	1	1
choHof-C_hoffmanni-2.0.1_HiC	TMEM230	10.12	15
choHof-C_hoffmanni-2.0.1_HiC	TMEM231	NA	6
choHof-C_hoffmanni-2.0.1_HiC	TMEM232	NA	1
choHof-C_hoffmanni-2.0.1_HiC	TMEM233	1.97	2
choHof-C_hoffmanni-2.0.1_HiC	TMEM234	1	1
choHof-C_hoffmanni-2.0.1_HiC	TMEM235	NA	NA
choHof-C_hoffmanni-2.0.1_HiC	TMEM236	NA	NA
choHof-C_hoffmanni-2.0.1_HiC	TMEM237	1.38	2
choHof-C_hoffmanni-2.0.1_HiC	TMEM238	NA	NA
choHof-C_hoffmanni-2.0.1_HiC	TMEM238L	1	1
choHof-C_hoffmanni-2.0.1_HiC	TMEM239	1	1
choHof-C_hoffmanni-2.0.1_HiC	TMEM240	NA	1
choHof-C_hoffmanni-2.0.1_HiC	TMEM241	1	1
choHof-C_hoffmanni-2.0.1_HiC	TMEM242	1	1
choHof-C_hoffmanni-2.0.1_HiC	TMEM243	4.46	5
choHof-C_hoffmanni-2.0.1_HiC	TMEM244	1	1
choHof-C_hoffmanni-2.0.1_HiC	TMEM245	1	1
choHof-C_hoffmanni-2.0.1_HiC	TMEM246	1	1
choHof-C_hoffmanni-2.0.1_HiC	TMEM247	1	1
choHof-C_hoffmanni-2.0.1_HiC	TMEM248	1	1
choHof-C_hoffmanni-2.0.1_HiC	TMEM249	1	1
choHof-C_hoffmanni-2.0.1_HiC	TMEM25	NA	1
choHof-C_hoffmanni-2.0.1_HiC	TMEM250	1	1
choHof-C_hoffmanni-2.0.1_HiC	TMEM251	1	1
choHof-C_hoffmanni-2.0.1_HiC	TMEM252	1	1
choHof-C_hoffmanni-2.0.1_HiC	TMEM253	1	1
choHof-C_hoffmanni-2.0.1_HiC	TMEM254	1.85	2
choHof-C_hoffmanni-2.0.1_HiC	TMEM255A	1	1
choHof-C_hoffmanni-2.0.1_HiC	TMEM255B	NA	NA
choHof-C_hoffmanni-2.0.1_HiC	TMEM256	1	1
choHof-C_hoffmanni-2.0.1_HiC	TMEM256-PLSCR3	NA	1
choHof-C_hoffmanni-2.0.1_HiC	TMEM258	1	1
choHof-C_hoffmanni-2.0.1_HiC	TMEM259	1	1
choHof-C_hoffmanni-2.0.1_HiC	TMEM26	1	1
choHof-C_hoffmanni-2.0.1_HiC	TMEM260	1	1
choHof-C_hoffmanni-2.0.1_HiC	TMEM262	1	1
choHof-C_hoffmanni-2.0.1_HiC	TMEM263	NA	9
choHof-C_hoffmanni-2.0.1_HiC	TMEM265	1	1
choHof-C_hoffmanni-2.0.1_HiC	TMEM266	2	2
choHof-C_hoffmanni-2.0.1_HiC	TMEM267	2	2
choHof-C_hoffmanni-2.0.1_HiC	TMEM268	1	1
choHof-C_hoffmanni-2.0.1_HiC	TMEM269	1	1
choHof-C_hoffmanni-2.0.1_HiC	TMEM27	1	1
choHof-C_hoffmanni-2.0.1_HiC	TMEM270	1	1
choHof-C_hoffmanni-2.0.1_HiC	TMEM271	1	1
choHof-C_hoffmanni-2.0.1_HiC	TMEM272	1	1
choHof-C_hoffmanni-2.0.1_HiC	TMEM273	NA	NA
choHof-C_hoffmanni-2.0.1_HiC	TMEM30A	1	1
choHof-C_hoffmanni-2.0.1_HiC	TMEM30B	2	2
choHof-C_hoffmanni-2.0.1_HiC	TMEM30CP	NA	NA
choHof-C_hoffmanni-2.0.1_HiC	TMEM31	NA	NA
choHof-C_hoffmanni-2.0.1_HiC	TMEM33	4.87	5
choHof-C_hoffmanni-2.0.1_HiC	TMEM35A	1	1
choHof-C_hoffmanni-2.0.1_HiC	TMEM35B	1	1
choHof-C_hoffmanni-2.0.1_HiC	TMEM37	1	1
choHof-C_hoffmanni-2.0.1_HiC	TMEM38A	1	1
choHof-C_hoffmanni-2.0.1_HiC	TMEM38B	2.69	3
choHof-C_hoffmanni-2.0.1_HiC	TMEM39A	2.74	3
choHof-C_hoffmanni-2.0.1_HiC	TMEM39B	1	1
choHof-C_hoffmanni-2.0.1_HiC	TMEM40	1	1
choHof-C_hoffmanni-2.0.1_HiC	TMEM41A	1	1
choHof-C_hoffmanni-2.0.1_HiC	TMEM41B	2.81	3
choHof-C_hoffmanni-2.0.1_HiC	TMEM42	1	1
choHof-C_hoffmanni-2.0.1_HiC	TMEM43	NA	1
choHof-C_hoffmanni-2.0.1_HiC	TMEM44	1	1
choHof-C_hoffmanni-2.0.1_HiC	TMEM45A	1	1
choHof-C_hoffmanni-2.0.1_HiC	TMEM45B	1	1
choHof-C_hoffmanni-2.0.1_HiC	TMEM47	1.1	2
choHof-C_hoffmanni-2.0.1_HiC	TMEM50A	2.73	3
choHof-C_hoffmanni-2.0.1_HiC	TMEM50B	2	2
choHof-C_hoffmanni-2.0.1_HiC	TMEM51	1	1
choHof-C_hoffmanni-2.0.1_HiC	TMEM52	NA	NA
choHof-C_hoffmanni-2.0.1_HiC	TMEM52B	1	1
choHof-C_hoffmanni-2.0.1_HiC	TMEM53	1	1
choHof-C_hoffmanni-2.0.1_HiC	TMEM54	1	1
choHof-C_hoffmanni-2.0.1_HiC	TMEM56	1	1
choHof-C_hoffmanni-2.0.1_HiC	TMEM56-RWDD3	1	NA
choHof-C_hoffmanni-2.0.1_HiC	TMEM59	1.63	3
choHof-C_hoffmanni-2.0.1_HiC	TMEM59L	1	1
choHof-C_hoffmanni-2.0.1_HiC	TMEM60	2.52	3
choHof-C_hoffmanni-2.0.1_HiC	TMEM61	1	1
choHof-C_hoffmanni-2.0.1_HiC	TMEM62	1.73	2
choHof-C_hoffmanni-2.0.1_HiC	TMEM63A	1	1
choHof-C_hoffmanni-2.0.1_HiC	TMEM63B	1	1
choHof-C_hoffmanni-2.0.1_HiC	TMEM63C	1	1
choHof-C_hoffmanni-2.0.1_HiC	TMEM64	1	1
choHof-C_hoffmanni-2.0.1_HiC	TMEM65	1.87	2
choHof-C_hoffmanni-2.0.1_HiC	TMEM67	1	1
choHof-C_hoffmanni-2.0.1_HiC	TMEM68	3.64	4
choHof-C_hoffmanni-2.0.1_HiC	TMEM69	NA	NA
choHof-C_hoffmanni-2.0.1_HiC	TMEM70	NA	2
choHof-C_hoffmanni-2.0.1_HiC	TMEM71	1	1
choHof-C_hoffmanni-2.0.1_HiC	TMEM72	NA	NA
choHof-C_hoffmanni-2.0.1_HiC	TMEM74	1	1
choHof-C_hoffmanni-2.0.1_HiC	TMEM74B	1	1
choHof-C_hoffmanni-2.0.1_HiC	TMEM75	NA	NA
choHof-C_hoffmanni-2.0.1_HiC	TMEM78	NA	NA
choHof-C_hoffmanni-2.0.1_HiC	TMEM79	1	1
choHof-C_hoffmanni-2.0.1_HiC	TMEM80	NA	1
choHof-C_hoffmanni-2.0.1_HiC	TMEM81	1	1
choHof-C_hoffmanni-2.0.1_HiC	TMEM82	1	1
choHof-C_hoffmanni-2.0.1_HiC	TMEM86A	1	1
choHof-C_hoffmanni-2.0.1_HiC	TMEM86B	1	1
choHof-C_hoffmanni-2.0.1_HiC	TMEM87A	NA	1
choHof-C_hoffmanni-2.0.1_HiC	TMEM87B	2.6	3
choHof-C_hoffmanni-2.0.1_HiC	TMEM88	1	1
choHof-C_hoffmanni-2.0.1_HiC	TMEM88B	NA	NA
choHof-C_hoffmanni-2.0.1_HiC	TMEM89	1	1
choHof-C_hoffmanni-2.0.1_HiC	TMEM8A	1	1
choHof-C_hoffmanni-2.0.1_HiC	TMEM8B	1	1
choHof-C_hoffmanni-2.0.1_HiC	TMEM9	1	1
choHof-C_hoffmanni-2.0.1_HiC	TMEM91	1	1
choHof-C_hoffmanni-2.0.1_HiC	TMEM92	1	1
choHof-C_hoffmanni-2.0.1_HiC	TMEM94	1	1
choHof-C_hoffmanni-2.0.1_HiC	TMEM95	1	1
choHof-C_hoffmanni-2.0.1_HiC	TMEM97	2.27	4
choHof-C_hoffmanni-2.0.1_HiC	TMEM98	1	1
choHof-C_hoffmanni-2.0.1_HiC	TMEM99	NA	NA
choHof-C_hoffmanni-2.0.1_HiC	TMEM9B	2.51	3
choHof-C_hoffmanni-2.0.1_HiC	TMF1	1.52	3
choHof-C_hoffmanni-2.0.1_HiC	TMIE	1	1
choHof-C_hoffmanni-2.0.1_HiC	TMIGD1	1	1
choHof-C_hoffmanni-2.0.1_HiC	TMIGD2	NA	1
choHof-C_hoffmanni-2.0.1_HiC	TMIGD3	1	1
choHof-C_hoffmanni-2.0.1_HiC	TMLHE	1.02	3
choHof-C_hoffmanni-2.0.1_HiC	TMOD1	1	1
choHof-C_hoffmanni-2.0.1_HiC	TMOD2	3.83	4
choHof-C_hoffmanni-2.0.1_HiC	TMOD3	3.54	4
choHof-C_hoffmanni-2.0.1_HiC	TMOD4	1	1
choHof-C_hoffmanni-2.0.1_HiC	TMPO	3.85	5
choHof-C_hoffmanni-2.0.1_HiC	TMPPE	1	1
choHof-C_hoffmanni-2.0.1_HiC	TMPRSS11A	1	1
choHof-C_hoffmanni-2.0.1_HiC	TMPRSS11B	NA	NA
choHof-C_hoffmanni-2.0.1_HiC	TMPRSS11D	1.74	2
choHof-C_hoffmanni-2.0.1_HiC	TMPRSS11E	3.2	4
choHof-C_hoffmanni-2.0.1_HiC	TMPRSS11F	1	1
choHof-C_hoffmanni-2.0.1_HiC	TMPRSS12	1	1
choHof-C_hoffmanni-2.0.1_HiC	TMPRSS13	NA	1
choHof-C_hoffmanni-2.0.1_HiC	TMPRSS15	1	1
choHof-C_hoffmanni-2.0.1_HiC	TMPRSS2	1	1
choHof-C_hoffmanni-2.0.1_HiC	TMPRSS3	1	1
choHof-C_hoffmanni-2.0.1_HiC	TMPRSS4	NA	1
choHof-C_hoffmanni-2.0.1_HiC	TMPRSS5	NA	1
choHof-C_hoffmanni-2.0.1_HiC	TMPRSS6	1	1
choHof-C_hoffmanni-2.0.1_HiC	TMPRSS7	1	1
choHof-C_hoffmanni-2.0.1_HiC	TMPRSS9	1	1
choHof-C_hoffmanni-2.0.1_HiC	TMSB10	1	1
choHof-C_hoffmanni-2.0.1_HiC	TMSB15A	1	NA
choHof-C_hoffmanni-2.0.1_HiC	TMSB15B	NA	NA
choHof-C_hoffmanni-2.0.1_HiC	TMSB4X	2.52	3
choHof-C_hoffmanni-2.0.1_HiC	TMSB4Y	NA	NA
choHof-C_hoffmanni-2.0.1_HiC	TMTC1	1	1
choHof-C_hoffmanni-2.0.1_HiC	TMTC2	1	1
choHof-C_hoffmanni-2.0.1_HiC	TMTC3	3.9	4
choHof-C_hoffmanni-2.0.1_HiC	TMTC4	1.78	2
choHof-C_hoffmanni-2.0.1_HiC	TMUB1	1	1
choHof-C_hoffmanni-2.0.1_HiC	TMUB2	1.55	2
choHof-C_hoffmanni-2.0.1_HiC	TMX1	1	1
choHof-C_hoffmanni-2.0.1_HiC	TMX2	1.76	1
choHof-C_hoffmanni-2.0.1_HiC	TMX2-CTNND1	1.61	1
choHof-C_hoffmanni-2.0.1_HiC	TMX3	1.9	2
choHof-C_hoffmanni-2.0.1_HiC	TMX4	3	4
choHof-C_hoffmanni-2.0.1_HiC	TNC	1	1
choHof-C_hoffmanni-2.0.1_HiC	TNF	1	1
choHof-C_hoffmanni-2.0.1_HiC	TNFAIP1	1.94	2
choHof-C_hoffmanni-2.0.1_HiC	TNFAIP2	NA	1
choHof-C_hoffmanni-2.0.1_HiC	TNFAIP3	1	1
choHof-C_hoffmanni-2.0.1_HiC	TNFAIP6	1	1
choHof-C_hoffmanni-2.0.1_HiC	TNFAIP8	NA	1
choHof-C_hoffmanni-2.0.1_HiC	TNFAIP8L1	1	1
choHof-C_hoffmanni-2.0.1_HiC	TNFAIP8L2	3	3
choHof-C_hoffmanni-2.0.1_HiC	TNFAIP8L3	1.89	2
choHof-C_hoffmanni-2.0.1_HiC	TNFRSF10A	NA	NA
choHof-C_hoffmanni-2.0.1_HiC	TNFRSF10B	NA	1
choHof-C_hoffmanni-2.0.1_HiC	TNFRSF10C	NA	NA
choHof-C_hoffmanni-2.0.1_HiC	TNFRSF10D	NA	NA
choHof-C_hoffmanni-2.0.1_HiC	TNFRSF11A	1	1
choHof-C_hoffmanni-2.0.1_HiC	TNFRSF11B	1	1
choHof-C_hoffmanni-2.0.1_HiC	TNFRSF12A	1	1
choHof-C_hoffmanni-2.0.1_HiC	TNFRSF13B	NA	1
choHof-C_hoffmanni-2.0.1_HiC	TNFRSF13C	1	1
choHof-C_hoffmanni-2.0.1_HiC	TNFRSF14	NA	NA
choHof-C_hoffmanni-2.0.1_HiC	TNFRSF17	1	1
choHof-C_hoffmanni-2.0.1_HiC	TNFRSF18	NA	NA
choHof-C_hoffmanni-2.0.1_HiC	TNFRSF19	1	1
choHof-C_hoffmanni-2.0.1_HiC	TNFRSF1A	NA	1
choHof-C_hoffmanni-2.0.1_HiC	TNFRSF1B	1	1
choHof-C_hoffmanni-2.0.1_HiC	TNFRSF21	1	1
choHof-C_hoffmanni-2.0.1_HiC	TNFRSF25	1	1
choHof-C_hoffmanni-2.0.1_HiC	TNFRSF4	1	1
choHof-C_hoffmanni-2.0.1_HiC	TNFRSF6B	1	1
choHof-C_hoffmanni-2.0.1_HiC	TNFRSF8	NA	1
choHof-C_hoffmanni-2.0.1_HiC	TNFRSF9	1	1
choHof-C_hoffmanni-2.0.1_HiC	TNFSF10	1	1
choHof-C_hoffmanni-2.0.1_HiC	TNFSF11	1	1
choHof-C_hoffmanni-2.0.1_HiC	TNFSF12	NA	1
choHof-C_hoffmanni-2.0.1_HiC	TNFSF12-TNFSF13	1	NA
choHof-C_hoffmanni-2.0.1_HiC	TNFSF13	1	1
choHof-C_hoffmanni-2.0.1_HiC	TNFSF13B	1	1
choHof-C_hoffmanni-2.0.1_HiC	TNFSF14	1	1
choHof-C_hoffmanni-2.0.1_HiC	TNFSF15	1	1
choHof-C_hoffmanni-2.0.1_HiC	TNFSF18	1	1
choHof-C_hoffmanni-2.0.1_HiC	TNFSF4	1	1
choHof-C_hoffmanni-2.0.1_HiC	TNFSF8	NA	NA
choHof-C_hoffmanni-2.0.1_HiC	TNFSF9	1	1
choHof-C_hoffmanni-2.0.1_HiC	TNIK	1	1
choHof-C_hoffmanni-2.0.1_HiC	TNIP1	1	1
choHof-C_hoffmanni-2.0.1_HiC	TNIP2	NA	NA
choHof-C_hoffmanni-2.0.1_HiC	TNIP3	1	1
choHof-C_hoffmanni-2.0.1_HiC	TNK1	1	1
choHof-C_hoffmanni-2.0.1_HiC	TNK2	1.16	2
choHof-C_hoffmanni-2.0.1_HiC	TNKS	1	1
choHof-C_hoffmanni-2.0.1_HiC	TNKS1BP1	1	1
choHof-C_hoffmanni-2.0.1_HiC	TNKS2	1	1
choHof-C_hoffmanni-2.0.1_HiC	TNMD	1	1
choHof-C_hoffmanni-2.0.1_HiC	TNN	1	1
choHof-C_hoffmanni-2.0.1_HiC	TNNC1	1	1
choHof-C_hoffmanni-2.0.1_HiC	TNNC2	1	1
choHof-C_hoffmanni-2.0.1_HiC	TNNI1	1	1
choHof-C_hoffmanni-2.0.1_HiC	TNNI2	1	1
choHof-C_hoffmanni-2.0.1_HiC	TNNI3	1	1
choHof-C_hoffmanni-2.0.1_HiC	TNNI3K	1	NA
choHof-C_hoffmanni-2.0.1_HiC	TNNT1	1	1
choHof-C_hoffmanni-2.0.1_HiC	TNNT2	1	1
choHof-C_hoffmanni-2.0.1_HiC	TNNT3	NA	1
choHof-C_hoffmanni-2.0.1_HiC	TNP1	NA	NA
choHof-C_hoffmanni-2.0.1_HiC	TNP2	NA	NA
choHof-C_hoffmanni-2.0.1_HiC	TNPO1	7.2	8
choHof-C_hoffmanni-2.0.1_HiC	TNPO2	1	1
choHof-C_hoffmanni-2.0.1_HiC	TNPO3	1	1
choHof-C_hoffmanni-2.0.1_HiC	TNR	1	1
choHof-C_hoffmanni-2.0.1_HiC	TNRC18	1	1
choHof-C_hoffmanni-2.0.1_HiC	TNRC6A	2.91	3
choHof-C_hoffmanni-2.0.1_HiC	TNRC6B	1	1
choHof-C_hoffmanni-2.0.1_HiC	TNRC6C	1	1
choHof-C_hoffmanni-2.0.1_HiC	TNS1	1	1
choHof-C_hoffmanni-2.0.1_HiC	TNS2	1	1
choHof-C_hoffmanni-2.0.1_HiC	TNS3	1	1
choHof-C_hoffmanni-2.0.1_HiC	TNS4	1	1
choHof-C_hoffmanni-2.0.1_HiC	TNXB	NA	1
choHof-C_hoffmanni-2.0.1_HiC	TOB1	1.59	2
choHof-C_hoffmanni-2.0.1_HiC	TOB2	1.58	2
choHof-C_hoffmanni-2.0.1_HiC	TOE1	1.97	2
choHof-C_hoffmanni-2.0.1_HiC	TOGARAM1	1	1
choHof-C_hoffmanni-2.0.1_HiC	TOGARAM2	1	1
choHof-C_hoffmanni-2.0.1_HiC	TOLLIP	1	1
choHof-C_hoffmanni-2.0.1_HiC	TOM1	2	2
choHof-C_hoffmanni-2.0.1_HiC	TOM1L1	NA	7
choHof-C_hoffmanni-2.0.1_HiC	TOM1L2	1	1
choHof-C_hoffmanni-2.0.1_HiC	TOMM20	8.89	10
choHof-C_hoffmanni-2.0.1_HiC	TOMM20L	1	2
choHof-C_hoffmanni-2.0.1_HiC	TOMM22	2	2
choHof-C_hoffmanni-2.0.1_HiC	TOMM34	1	1
choHof-C_hoffmanni-2.0.1_HiC	TOMM40	NA	NA
choHof-C_hoffmanni-2.0.1_HiC	TOMM40L	1	1
choHof-C_hoffmanni-2.0.1_HiC	TOMM5	1	1
choHof-C_hoffmanni-2.0.1_HiC	TOMM6	1	1
choHof-C_hoffmanni-2.0.1_HiC	TOMM7	1	1
choHof-C_hoffmanni-2.0.1_HiC	TOMM70	1	1
choHof-C_hoffmanni-2.0.1_HiC	TONSL	1	1
choHof-C_hoffmanni-2.0.1_HiC	TOP1	1	1
choHof-C_hoffmanni-2.0.1_HiC	TOP1MT	1	1
choHof-C_hoffmanni-2.0.1_HiC	TOP2A	1	1
choHof-C_hoffmanni-2.0.1_HiC	TOP2B	1	1
choHof-C_hoffmanni-2.0.1_HiC	TOP3A	NA	1
choHof-C_hoffmanni-2.0.1_HiC	TOP3B	1	1
choHof-C_hoffmanni-2.0.1_HiC	TOP6BL	1	1
choHof-C_hoffmanni-2.0.1_HiC	TOPAZ1	1	1
choHof-C_hoffmanni-2.0.1_HiC	TOPBP1	1	1
choHof-C_hoffmanni-2.0.1_HiC	TOPORS	1	1
choHof-C_hoffmanni-2.0.1_HiC	TOR1A	1	1
choHof-C_hoffmanni-2.0.1_HiC	TOR1AIP1	1.77	2
choHof-C_hoffmanni-2.0.1_HiC	TOR1AIP2	2.82	5
choHof-C_hoffmanni-2.0.1_HiC	TOR1B	1	1
choHof-C_hoffmanni-2.0.1_HiC	TOR2A	1	1
choHof-C_hoffmanni-2.0.1_HiC	TOR3A	1	1
choHof-C_hoffmanni-2.0.1_HiC	TOR4A	1	1
choHof-C_hoffmanni-2.0.1_HiC	TOX	1	1
choHof-C_hoffmanni-2.0.1_HiC	TOX2	1	1
choHof-C_hoffmanni-2.0.1_HiC	TOX3	1	1
choHof-C_hoffmanni-2.0.1_HiC	TOX4	2.93	3
choHof-C_hoffmanni-2.0.1_HiC	TP53	1	1
choHof-C_hoffmanni-2.0.1_HiC	TP53AIP1	NA	NA
choHof-C_hoffmanni-2.0.1_HiC	TP53BP1	1	1
choHof-C_hoffmanni-2.0.1_HiC	TP53BP2	NA	1
choHof-C_hoffmanni-2.0.1_HiC	TP53I11	1	1
choHof-C_hoffmanni-2.0.1_HiC	TP53I13	1	1
choHof-C_hoffmanni-2.0.1_HiC	TP53I3	NA	NA
choHof-C_hoffmanni-2.0.1_HiC	TP53INP1	1	1
choHof-C_hoffmanni-2.0.1_HiC	TP53INP2	1	1
choHof-C_hoffmanni-2.0.1_HiC	TP53RK	1	1
choHof-C_hoffmanni-2.0.1_HiC	TP53TG3	NA	NA
choHof-C_hoffmanni-2.0.1_HiC	TP53TG3D	NA	NA
choHof-C_hoffmanni-2.0.1_HiC	TP53TG5	NA	NA
choHof-C_hoffmanni-2.0.1_HiC	TP63	3.3	5
choHof-C_hoffmanni-2.0.1_HiC	TP73	NA	1
choHof-C_hoffmanni-2.0.1_HiC	TPBG	1	1
choHof-C_hoffmanni-2.0.1_HiC	TPBGL	1	1
choHof-C_hoffmanni-2.0.1_HiC	TPCN1	1	1
choHof-C_hoffmanni-2.0.1_HiC	TPCN2	1	1
choHof-C_hoffmanni-2.0.1_HiC	TPD52	NA	3
choHof-C_hoffmanni-2.0.1_HiC	TPD52L1	1.98	2
choHof-C_hoffmanni-2.0.1_HiC	TPD52L2	1	1
choHof-C_hoffmanni-2.0.1_HiC	TPD52L3	1	1
choHof-C_hoffmanni-2.0.1_HiC	TPGS1	1	1
choHof-C_hoffmanni-2.0.1_HiC	TPGS2	2.7	3
choHof-C_hoffmanni-2.0.1_HiC	TPH1	1	1
choHof-C_hoffmanni-2.0.1_HiC	TPH2	1	1
choHof-C_hoffmanni-2.0.1_HiC	TPI1	1	1
choHof-C_hoffmanni-2.0.1_HiC	TPK1	NA	33
choHof-C_hoffmanni-2.0.1_HiC	TPM1	3	3
choHof-C_hoffmanni-2.0.1_HiC	TPM2	2	2
choHof-C_hoffmanni-2.0.1_HiC	TPM3	1	2
choHof-C_hoffmanni-2.0.1_HiC	TPM4	1	1
choHof-C_hoffmanni-2.0.1_HiC	TPMT	3.13	4
choHof-C_hoffmanni-2.0.1_HiC	TPO	1.82	2
choHof-C_hoffmanni-2.0.1_HiC	TPP1	NA	1
choHof-C_hoffmanni-2.0.1_HiC	TPP2	1.89	2
choHof-C_hoffmanni-2.0.1_HiC	TPPP	1	1
choHof-C_hoffmanni-2.0.1_HiC	TPPP2	NA	NA
choHof-C_hoffmanni-2.0.1_HiC	TPPP3	1	1
choHof-C_hoffmanni-2.0.1_HiC	TPR	1	1
choHof-C_hoffmanni-2.0.1_HiC	TPRA1	1	1
choHof-C_hoffmanni-2.0.1_HiC	TPRG1	1	1
choHof-C_hoffmanni-2.0.1_HiC	TPRG1L	1	1
choHof-C_hoffmanni-2.0.1_HiC	TPRKB	4.67	6
choHof-C_hoffmanni-2.0.1_HiC	TPRN	1	1
choHof-C_hoffmanni-2.0.1_HiC	TPRX1	NA	NA
choHof-C_hoffmanni-2.0.1_HiC	TPSAB1	1	NA
choHof-C_hoffmanni-2.0.1_HiC	TPSB2	NA	NA
choHof-C_hoffmanni-2.0.1_HiC	TPSD1	NA	NA
choHof-C_hoffmanni-2.0.1_HiC	TPSG1	NA	NA
choHof-C_hoffmanni-2.0.1_HiC	TPST1	1	1
choHof-C_hoffmanni-2.0.1_HiC	TPST2	1	1
choHof-C_hoffmanni-2.0.1_HiC	TPT1	20.86	22
choHof-C_hoffmanni-2.0.1_HiC	TPTE2	NA	NA
choHof-C_hoffmanni-2.0.1_HiC	TPX2	3	3
choHof-C_hoffmanni-2.0.1_HiC	TRA2A	9.68	11
choHof-C_hoffmanni-2.0.1_HiC	TRA2B	4.66	5
choHof-C_hoffmanni-2.0.1_HiC	TRABD	1	1
choHof-C_hoffmanni-2.0.1_HiC	TRABD2A	NA	1
choHof-C_hoffmanni-2.0.1_HiC	TRABD2B	1	1
choHof-C_hoffmanni-2.0.1_HiC	TRAC	1	1
choHof-C_hoffmanni-2.0.1_HiC	TRADD	1	1
choHof-C_hoffmanni-2.0.1_HiC	TRAF1	1	1
choHof-C_hoffmanni-2.0.1_HiC	TRAF2	1	1
choHof-C_hoffmanni-2.0.1_HiC	TRAF3	1.9	2
choHof-C_hoffmanni-2.0.1_HiC	TRAF3IP1	1	2
choHof-C_hoffmanni-2.0.1_HiC	TRAF3IP2	1	1
choHof-C_hoffmanni-2.0.1_HiC	TRAF3IP3	1	1
choHof-C_hoffmanni-2.0.1_HiC	TRAF4	1.98	2
choHof-C_hoffmanni-2.0.1_HiC	TRAF5	1	1
choHof-C_hoffmanni-2.0.1_HiC	TRAF6	6.64	7
choHof-C_hoffmanni-2.0.1_HiC	TRAF7	NA	1
choHof-C_hoffmanni-2.0.1_HiC	TRAFD1	1	1
choHof-C_hoffmanni-2.0.1_HiC	TRAIP	1	1
choHof-C_hoffmanni-2.0.1_HiC	TRAK1	1	1
choHof-C_hoffmanni-2.0.1_HiC	TRAK2	5.11	6
choHof-C_hoffmanni-2.0.1_HiC	TRAM1	2.94	3
choHof-C_hoffmanni-2.0.1_HiC	TRAM1L1	1	1
choHof-C_hoffmanni-2.0.1_HiC	TRAM2	1	1
choHof-C_hoffmanni-2.0.1_HiC	TRANK1	1	1
choHof-C_hoffmanni-2.0.1_HiC	TRAP1	NA	1
choHof-C_hoffmanni-2.0.1_HiC	TRAPPC1	2	2
choHof-C_hoffmanni-2.0.1_HiC	TRAPPC10	1.93	2
choHof-C_hoffmanni-2.0.1_HiC	TRAPPC11	1.5	2
choHof-C_hoffmanni-2.0.1_HiC	TRAPPC12	1.97	2
choHof-C_hoffmanni-2.0.1_HiC	TRAPPC13	7.15	10
choHof-C_hoffmanni-2.0.1_HiC	TRAPPC2	4.8	NA
choHof-C_hoffmanni-2.0.1_HiC	TRAPPC2B	4.8	NA
choHof-C_hoffmanni-2.0.1_HiC	TRAPPC2L	NA	1
choHof-C_hoffmanni-2.0.1_HiC	TRAPPC3	3	3
choHof-C_hoffmanni-2.0.1_HiC	TRAPPC3L	1	1
choHof-C_hoffmanni-2.0.1_HiC	TRAPPC4	1	1
choHof-C_hoffmanni-2.0.1_HiC	TRAPPC5	1	1
choHof-C_hoffmanni-2.0.1_HiC	TRAPPC6A	1	1
choHof-C_hoffmanni-2.0.1_HiC	TRAPPC6B	1.65	2
choHof-C_hoffmanni-2.0.1_HiC	TRAPPC8	NA	1
choHof-C_hoffmanni-2.0.1_HiC	TRAPPC9	1	1
choHof-C_hoffmanni-2.0.1_HiC	TRAT1	1	1
choHof-C_hoffmanni-2.0.1_HiC	TRAV1-1	NA	NA
choHof-C_hoffmanni-2.0.1_HiC	TRAV1-2	1	1
choHof-C_hoffmanni-2.0.1_HiC	TRAV10	1.69	2
choHof-C_hoffmanni-2.0.1_HiC	TRAV12-1	NA	NA
choHof-C_hoffmanni-2.0.1_HiC	TRAV12-2	1	1
choHof-C_hoffmanni-2.0.1_HiC	TRAV12-3	NA	NA
choHof-C_hoffmanni-2.0.1_HiC	TRAV13-1	1	1
choHof-C_hoffmanni-2.0.1_HiC	TRAV13-2	NA	NA
choHof-C_hoffmanni-2.0.1_HiC	TRAV14DV4	1.96	2
choHof-C_hoffmanni-2.0.1_HiC	TRAV16	1	1
choHof-C_hoffmanni-2.0.1_HiC	TRAV17	1.97	2
choHof-C_hoffmanni-2.0.1_HiC	TRAV18	1	1
choHof-C_hoffmanni-2.0.1_HiC	TRAV19	NA	NA
choHof-C_hoffmanni-2.0.1_HiC	TRAV2	1	1
choHof-C_hoffmanni-2.0.1_HiC	TRAV20	1	1
choHof-C_hoffmanni-2.0.1_HiC	TRAV21	1	1
choHof-C_hoffmanni-2.0.1_HiC	TRAV22	1	1
choHof-C_hoffmanni-2.0.1_HiC	TRAV23DV6	1	1
choHof-C_hoffmanni-2.0.1_HiC	TRAV24	NA	NA
choHof-C_hoffmanni-2.0.1_HiC	TRAV25	NA	NA
choHof-C_hoffmanni-2.0.1_HiC	TRAV26-1	NA	NA
choHof-C_hoffmanni-2.0.1_HiC	TRAV26-2	3.89	4
choHof-C_hoffmanni-2.0.1_HiC	TRAV27	1	1
choHof-C_hoffmanni-2.0.1_HiC	TRAV29DV5	NA	NA
choHof-C_hoffmanni-2.0.1_HiC	TRAV3	1	1
choHof-C_hoffmanni-2.0.1_HiC	TRAV30	NA	NA
choHof-C_hoffmanni-2.0.1_HiC	TRAV34	1	1
choHof-C_hoffmanni-2.0.1_HiC	TRAV35	NA	NA
choHof-C_hoffmanni-2.0.1_HiC	TRAV36DV7	1	1
choHof-C_hoffmanni-2.0.1_HiC	TRAV38-1	2	2
choHof-C_hoffmanni-2.0.1_HiC	TRAV38-2DV8	NA	NA
choHof-C_hoffmanni-2.0.1_HiC	TRAV39	1	1
choHof-C_hoffmanni-2.0.1_HiC	TRAV4	1	1
choHof-C_hoffmanni-2.0.1_HiC	TRAV40	1	1
choHof-C_hoffmanni-2.0.1_HiC	TRAV41	1	1
choHof-C_hoffmanni-2.0.1_HiC	TRAV5	NA	NA
choHof-C_hoffmanni-2.0.1_HiC	TRAV6	1	1
choHof-C_hoffmanni-2.0.1_HiC	TRAV7	NA	NA
choHof-C_hoffmanni-2.0.1_HiC	TRAV8-1	1	NA
choHof-C_hoffmanni-2.0.1_HiC	TRAV8-2	NA	NA
choHof-C_hoffmanni-2.0.1_HiC	TRAV8-3	2.96	2
choHof-C_hoffmanni-2.0.1_HiC	TRAV8-4	NA	NA
choHof-C_hoffmanni-2.0.1_HiC	TRAV8-6	1.55	2
choHof-C_hoffmanni-2.0.1_HiC	TRAV9-1	1	1
choHof-C_hoffmanni-2.0.1_HiC	TRAV9-2	2.92	3
choHof-C_hoffmanni-2.0.1_HiC	TRBC1	NA	NA
choHof-C_hoffmanni-2.0.1_HiC	TRBC2	2	2
choHof-C_hoffmanni-2.0.1_HiC	TRBV10-1	1	1
choHof-C_hoffmanni-2.0.1_HiC	TRBV10-2	NA	NA
choHof-C_hoffmanni-2.0.1_HiC	TRBV10-3	1	1
choHof-C_hoffmanni-2.0.1_HiC	TRBV11-1	NA	NA
choHof-C_hoffmanni-2.0.1_HiC	TRBV11-2	NA	NA
choHof-C_hoffmanni-2.0.1_HiC	TRBV11-3	1	1
choHof-C_hoffmanni-2.0.1_HiC	TRBV12-3	NA	NA
choHof-C_hoffmanni-2.0.1_HiC	TRBV2	NA	NA
choHof-C_hoffmanni-2.0.1_HiC	TRBV3-1	1	1
choHof-C_hoffmanni-2.0.1_HiC	TRBV4-1	1	1
choHof-C_hoffmanni-2.0.1_HiC	TRBV4-2	1	1
choHof-C_hoffmanni-2.0.1_HiC	TRBV4-3	NA	NA
choHof-C_hoffmanni-2.0.1_HiC	TRBV5-1	NA	NA
choHof-C_hoffmanni-2.0.1_HiC	TRBV5-4	NA	NA
choHof-C_hoffmanni-2.0.1_HiC	TRBV5-5	2.59	3
choHof-C_hoffmanni-2.0.1_HiC	TRBV5-6	1	1
choHof-C_hoffmanni-2.0.1_HiC	TRBV5-8	NA	NA
choHof-C_hoffmanni-2.0.1_HiC	TRBV6-1	NA	NA
choHof-C_hoffmanni-2.0.1_HiC	TRBV6-2	NA	NA
choHof-C_hoffmanni-2.0.1_HiC	TRBV6-3	NA	NA
choHof-C_hoffmanni-2.0.1_HiC	TRBV6-4	NA	NA
choHof-C_hoffmanni-2.0.1_HiC	TRBV6-5	NA	NA
choHof-C_hoffmanni-2.0.1_HiC	TRBV6-6	1	1
choHof-C_hoffmanni-2.0.1_HiC	TRBV6-8	NA	NA
choHof-C_hoffmanni-2.0.1_HiC	TRBV6-9	NA	NA
choHof-C_hoffmanni-2.0.1_HiC	TRBV7-2	1	1
choHof-C_hoffmanni-2.0.1_HiC	TRBV7-4	NA	NA
choHof-C_hoffmanni-2.0.1_HiC	TRBV7-6	1	1
choHof-C_hoffmanni-2.0.1_HiC	TRBV7-7	NA	NA
choHof-C_hoffmanni-2.0.1_HiC	TRBV7-8	NA	NA
choHof-C_hoffmanni-2.0.1_HiC	TRBV7-9	NA	NA
choHof-C_hoffmanni-2.0.1_HiC	TRBV9	1	1
choHof-C_hoffmanni-2.0.1_HiC	TRDC	2.58	3
choHof-C_hoffmanni-2.0.1_HiC	TRDMT1	1.79	2
choHof-C_hoffmanni-2.0.1_HiC	TRDN	1	1
choHof-C_hoffmanni-2.0.1_HiC	TRDV1	NA	NA
choHof-C_hoffmanni-2.0.1_HiC	TREH	NA	1
choHof-C_hoffmanni-2.0.1_HiC	TREM1	1.72	2
choHof-C_hoffmanni-2.0.1_HiC	TREM2	1	1
choHof-C_hoffmanni-2.0.1_HiC	TREML1	1	1
choHof-C_hoffmanni-2.0.1_HiC	TREML2	1	1
choHof-C_hoffmanni-2.0.1_HiC	TREML4	NA	NA
choHof-C_hoffmanni-2.0.1_HiC	TRERF1	1	1
choHof-C_hoffmanni-2.0.1_HiC	TREX1	1	1
choHof-C_hoffmanni-2.0.1_HiC	TREX2	1	1
choHof-C_hoffmanni-2.0.1_HiC	TRGC1	3.98	4
choHof-C_hoffmanni-2.0.1_HiC	TRGC2	NA	NA
choHof-C_hoffmanni-2.0.1_HiC	TRH	1	1
choHof-C_hoffmanni-2.0.1_HiC	TRHDE	1	1
choHof-C_hoffmanni-2.0.1_HiC	TRHR	1	1
choHof-C_hoffmanni-2.0.1_HiC	TRIAP1	3.61	4
choHof-C_hoffmanni-2.0.1_HiC	TRIB1	1	1
choHof-C_hoffmanni-2.0.1_HiC	TRIB2	1	1
choHof-C_hoffmanni-2.0.1_HiC	TRIB3	1	1
choHof-C_hoffmanni-2.0.1_HiC	TRIL	1	1
choHof-C_hoffmanni-2.0.1_HiC	TRIM10	NA	NA
choHof-C_hoffmanni-2.0.1_HiC	TRIM11	1	1
choHof-C_hoffmanni-2.0.1_HiC	TRIM13	1	1
choHof-C_hoffmanni-2.0.1_HiC	TRIM14	NA	1
choHof-C_hoffmanni-2.0.1_HiC	TRIM15	1.95	2
choHof-C_hoffmanni-2.0.1_HiC	TRIM16	NA	1
choHof-C_hoffmanni-2.0.1_HiC	TRIM16L	1	NA
choHof-C_hoffmanni-2.0.1_HiC	TRIM17	1	1
choHof-C_hoffmanni-2.0.1_HiC	TRIM2	1.55	2
choHof-C_hoffmanni-2.0.1_HiC	TRIM21	2.64	3
choHof-C_hoffmanni-2.0.1_HiC	TRIM22	NA	NA
choHof-C_hoffmanni-2.0.1_HiC	TRIM23	NA	1
choHof-C_hoffmanni-2.0.1_HiC	TRIM24	3.28	4
choHof-C_hoffmanni-2.0.1_HiC	TRIM25	1	1
choHof-C_hoffmanni-2.0.1_HiC	TRIM26	1	1
choHof-C_hoffmanni-2.0.1_HiC	TRIM27	1.92	2
choHof-C_hoffmanni-2.0.1_HiC	TRIM28	1	1
choHof-C_hoffmanni-2.0.1_HiC	TRIM29	1	1
choHof-C_hoffmanni-2.0.1_HiC	TRIM3	1	1
choHof-C_hoffmanni-2.0.1_HiC	TRIM31	1.8	2
choHof-C_hoffmanni-2.0.1_HiC	TRIM32	NA	NA
choHof-C_hoffmanni-2.0.1_HiC	TRIM33	1.94	2
choHof-C_hoffmanni-2.0.1_HiC	TRIM34	1	NA
choHof-C_hoffmanni-2.0.1_HiC	TRIM35	1	1
choHof-C_hoffmanni-2.0.1_HiC	TRIM36	1	1
choHof-C_hoffmanni-2.0.1_HiC	TRIM37	1	2
choHof-C_hoffmanni-2.0.1_HiC	TRIM38	1	1
choHof-C_hoffmanni-2.0.1_HiC	TRIM39	1	NA
choHof-C_hoffmanni-2.0.1_HiC	TRIM4	1	1
choHof-C_hoffmanni-2.0.1_HiC	TRIM40	1	1
choHof-C_hoffmanni-2.0.1_HiC	TRIM41	1	1
choHof-C_hoffmanni-2.0.1_HiC	TRIM42	1	1
choHof-C_hoffmanni-2.0.1_HiC	TRIM43	NA	NA
choHof-C_hoffmanni-2.0.1_HiC	TRIM43B	1	1
choHof-C_hoffmanni-2.0.1_HiC	TRIM44	1	1
choHof-C_hoffmanni-2.0.1_HiC	TRIM45	1	1
choHof-C_hoffmanni-2.0.1_HiC	TRIM46	1	1
choHof-C_hoffmanni-2.0.1_HiC	TRIM47	1	1
choHof-C_hoffmanni-2.0.1_HiC	TRIM48	NA	NA
choHof-C_hoffmanni-2.0.1_HiC	TRIM49	NA	NA
choHof-C_hoffmanni-2.0.1_HiC	TRIM49C	NA	NA
choHof-C_hoffmanni-2.0.1_HiC	TRIM49D1	NA	NA
choHof-C_hoffmanni-2.0.1_HiC	TRIM5	NA	NA
choHof-C_hoffmanni-2.0.1_HiC	TRIM50	1	1
choHof-C_hoffmanni-2.0.1_HiC	TRIM51	NA	NA
choHof-C_hoffmanni-2.0.1_HiC	TRIM52	1	1
choHof-C_hoffmanni-2.0.1_HiC	TRIM54	1	1
choHof-C_hoffmanni-2.0.1_HiC	TRIM55	1	1
choHof-C_hoffmanni-2.0.1_HiC	TRIM56	1	1
choHof-C_hoffmanni-2.0.1_HiC	TRIM58	1.52	2
choHof-C_hoffmanni-2.0.1_HiC	TRIM59	2.57	3
choHof-C_hoffmanni-2.0.1_HiC	TRIM6	1	1
choHof-C_hoffmanni-2.0.1_HiC	TRIM6-TRIM34	2.33	2
choHof-C_hoffmanni-2.0.1_HiC	TRIM60	1.59	2
choHof-C_hoffmanni-2.0.1_HiC	TRIM62	1	1
choHof-C_hoffmanni-2.0.1_HiC	TRIM63	1	1
choHof-C_hoffmanni-2.0.1_HiC	TRIM64	NA	NA
choHof-C_hoffmanni-2.0.1_HiC	TRIM64C	NA	NA
choHof-C_hoffmanni-2.0.1_HiC	TRIM65	1	1
choHof-C_hoffmanni-2.0.1_HiC	TRIM66	1	1
choHof-C_hoffmanni-2.0.1_HiC	TRIM67	1	1
choHof-C_hoffmanni-2.0.1_HiC	TRIM68	1	1
choHof-C_hoffmanni-2.0.1_HiC	TRIM69	1	1
choHof-C_hoffmanni-2.0.1_HiC	TRIM7	NA	NA
choHof-C_hoffmanni-2.0.1_HiC	TRIM71	1	1
choHof-C_hoffmanni-2.0.1_HiC	TRIM72	1	1
choHof-C_hoffmanni-2.0.1_HiC	TRIM73	NA	NA
choHof-C_hoffmanni-2.0.1_HiC	TRIM74	1	NA
choHof-C_hoffmanni-2.0.1_HiC	TRIM77	NA	NA
choHof-C_hoffmanni-2.0.1_HiC	TRIM8	1	1
choHof-C_hoffmanni-2.0.1_HiC	TRIM9	1	1
choHof-C_hoffmanni-2.0.1_HiC	TRIML1	1	1
choHof-C_hoffmanni-2.0.1_HiC	TRIML2	4.47	5
choHof-C_hoffmanni-2.0.1_HiC	TRIO	1	1
choHof-C_hoffmanni-2.0.1_HiC	TRIOBP	NA	1
choHof-C_hoffmanni-2.0.1_HiC	TRIP10	1	1
choHof-C_hoffmanni-2.0.1_HiC	TRIP11	7.8	9
choHof-C_hoffmanni-2.0.1_HiC	TRIP12	1	1
choHof-C_hoffmanni-2.0.1_HiC	TRIP13	1.85	2
choHof-C_hoffmanni-2.0.1_HiC	TRIP4	1.79	2
choHof-C_hoffmanni-2.0.1_HiC	TRIP6	1	1
choHof-C_hoffmanni-2.0.1_HiC	TRIQK	1.81	2
choHof-C_hoffmanni-2.0.1_HiC	TRIR	1	1
choHof-C_hoffmanni-2.0.1_HiC	TRIT1	1	1
choHof-C_hoffmanni-2.0.1_HiC	TRMO	NA	1
choHof-C_hoffmanni-2.0.1_HiC	TRMT1	1	1
choHof-C_hoffmanni-2.0.1_HiC	TRMT10A	2.11	3
choHof-C_hoffmanni-2.0.1_HiC	TRMT10B	NA	NA
choHof-C_hoffmanni-2.0.1_HiC	TRMT10C	3.18	4
choHof-C_hoffmanni-2.0.1_HiC	TRMT11	2	2
choHof-C_hoffmanni-2.0.1_HiC	TRMT112	NA	1
choHof-C_hoffmanni-2.0.1_HiC	TRMT12	1	1
choHof-C_hoffmanni-2.0.1_HiC	TRMT13	1.86	2
choHof-C_hoffmanni-2.0.1_HiC	TRMT1L	1	1
choHof-C_hoffmanni-2.0.1_HiC	TRMT2A	1	1
choHof-C_hoffmanni-2.0.1_HiC	TRMT2B	1	1
choHof-C_hoffmanni-2.0.1_HiC	TRMT44	1	1
choHof-C_hoffmanni-2.0.1_HiC	TRMT5	1.94	2
choHof-C_hoffmanni-2.0.1_HiC	TRMT6	1	1
choHof-C_hoffmanni-2.0.1_HiC	TRMT61A	1	1
choHof-C_hoffmanni-2.0.1_HiC	TRMT61B	NA	NA
choHof-C_hoffmanni-2.0.1_HiC	TRMT9B	1	1
choHof-C_hoffmanni-2.0.1_HiC	TRMU	1	1
choHof-C_hoffmanni-2.0.1_HiC	TRNAU1AP	1	1
choHof-C_hoffmanni-2.0.1_HiC	TRNP1	1	1
choHof-C_hoffmanni-2.0.1_HiC	TRNT1	3.9	4
choHof-C_hoffmanni-2.0.1_HiC	TRO	1	1
choHof-C_hoffmanni-2.0.1_HiC	TROAP	2.86	5
choHof-C_hoffmanni-2.0.1_HiC	TROVE2	2	2
choHof-C_hoffmanni-2.0.1_HiC	TRPA1	1	1
choHof-C_hoffmanni-2.0.1_HiC	TRPC1	1	1
choHof-C_hoffmanni-2.0.1_HiC	TRPC3	1	1
choHof-C_hoffmanni-2.0.1_HiC	TRPC4	1	1
choHof-C_hoffmanni-2.0.1_HiC	TRPC4AP	1.55	2
choHof-C_hoffmanni-2.0.1_HiC	TRPC5	1	1
choHof-C_hoffmanni-2.0.1_HiC	TRPC6	1	1
choHof-C_hoffmanni-2.0.1_HiC	TRPC7	1	1
choHof-C_hoffmanni-2.0.1_HiC	TRPM1	1	1
choHof-C_hoffmanni-2.0.1_HiC	TRPM2	NA	1
choHof-C_hoffmanni-2.0.1_HiC	TRPM3	1	1
choHof-C_hoffmanni-2.0.1_HiC	TRPM4	NA	1
choHof-C_hoffmanni-2.0.1_HiC	TRPM5	NA	NA
choHof-C_hoffmanni-2.0.1_HiC	TRPM6	1	1
choHof-C_hoffmanni-2.0.1_HiC	TRPM7	1	1
choHof-C_hoffmanni-2.0.1_HiC	TRPM8	1	1
choHof-C_hoffmanni-2.0.1_HiC	TRPS1	1	1
choHof-C_hoffmanni-2.0.1_HiC	TRPT1	1	1
choHof-C_hoffmanni-2.0.1_HiC	TRPV1	1	1
choHof-C_hoffmanni-2.0.1_HiC	TRPV2	1	1
choHof-C_hoffmanni-2.0.1_HiC	TRPV3	1	1
choHof-C_hoffmanni-2.0.1_HiC	TRPV4	1	1
choHof-C_hoffmanni-2.0.1_HiC	TRPV5	1	1
choHof-C_hoffmanni-2.0.1_HiC	TRPV6	1	1
choHof-C_hoffmanni-2.0.1_HiC	TRRAP	1	1
choHof-C_hoffmanni-2.0.1_HiC	TRUB1	1.76	2
choHof-C_hoffmanni-2.0.1_HiC	TRUB2	6.19	7
choHof-C_hoffmanni-2.0.1_HiC	TSACC	1.61	2
choHof-C_hoffmanni-2.0.1_HiC	TSC1	1	1
choHof-C_hoffmanni-2.0.1_HiC	TSC2	1	1
choHof-C_hoffmanni-2.0.1_HiC	TSC22D1	2.69	3
choHof-C_hoffmanni-2.0.1_HiC	TSC22D2	1	1
choHof-C_hoffmanni-2.0.1_HiC	TSC22D3	1	1
choHof-C_hoffmanni-2.0.1_HiC	TSC22D4	1	1
choHof-C_hoffmanni-2.0.1_HiC	TSEN15	2.28	3
choHof-C_hoffmanni-2.0.1_HiC	TSEN2	1	1
choHof-C_hoffmanni-2.0.1_HiC	TSEN34	1	1
choHof-C_hoffmanni-2.0.1_HiC	TSEN54	1	1
choHof-C_hoffmanni-2.0.1_HiC	TSFM	1	1
choHof-C_hoffmanni-2.0.1_HiC	TSG101	2.96	3
choHof-C_hoffmanni-2.0.1_HiC	TSGA10	1	1
choHof-C_hoffmanni-2.0.1_HiC	TSGA10IP	NA	1
choHof-C_hoffmanni-2.0.1_HiC	TSGA13	1	1
choHof-C_hoffmanni-2.0.1_HiC	TSHB	1	1
choHof-C_hoffmanni-2.0.1_HiC	TSHR	1	1
choHof-C_hoffmanni-2.0.1_HiC	TSHZ1	1	1
choHof-C_hoffmanni-2.0.1_HiC	TSHZ2	1	2
choHof-C_hoffmanni-2.0.1_HiC	TSHZ3	NA	1
choHof-C_hoffmanni-2.0.1_HiC	TSKS	1	1
choHof-C_hoffmanni-2.0.1_HiC	TSKU	1	1
choHof-C_hoffmanni-2.0.1_HiC	TSLP	NA	NA
choHof-C_hoffmanni-2.0.1_HiC	TSN	1	1
choHof-C_hoffmanni-2.0.1_HiC	TSNARE1	NA	NA
choHof-C_hoffmanni-2.0.1_HiC	TSNAX	1.98	1
choHof-C_hoffmanni-2.0.1_HiC	TSNAX-DISC1	1.97	NA
choHof-C_hoffmanni-2.0.1_HiC	TSNAXIP1	NA	1
choHof-C_hoffmanni-2.0.1_HiC	TSPAN1	1	1
choHof-C_hoffmanni-2.0.1_HiC	TSPAN10	NA	1
choHof-C_hoffmanni-2.0.1_HiC	TSPAN11	1	1
choHof-C_hoffmanni-2.0.1_HiC	TSPAN12	1	1
choHof-C_hoffmanni-2.0.1_HiC	TSPAN13	3.72	4
choHof-C_hoffmanni-2.0.1_HiC	TSPAN14	1	1
choHof-C_hoffmanni-2.0.1_HiC	TSPAN15	1	1
choHof-C_hoffmanni-2.0.1_HiC	TSPAN16	1	1
choHof-C_hoffmanni-2.0.1_HiC	TSPAN17	3.51	4
choHof-C_hoffmanni-2.0.1_HiC	TSPAN18	NA	NA
choHof-C_hoffmanni-2.0.1_HiC	TSPAN19	NA	NA
choHof-C_hoffmanni-2.0.1_HiC	TSPAN2	1	1
choHof-C_hoffmanni-2.0.1_HiC	TSPAN3	4.42	6
choHof-C_hoffmanni-2.0.1_HiC	TSPAN31	1.68	2
choHof-C_hoffmanni-2.0.1_HiC	TSPAN32	NA	1
choHof-C_hoffmanni-2.0.1_HiC	TSPAN33	1	1
choHof-C_hoffmanni-2.0.1_HiC	TSPAN4	1	1
choHof-C_hoffmanni-2.0.1_HiC	TSPAN5	4	4
choHof-C_hoffmanni-2.0.1_HiC	TSPAN6	1	1
choHof-C_hoffmanni-2.0.1_HiC	TSPAN7	3	3
choHof-C_hoffmanni-2.0.1_HiC	TSPAN8	1	1
choHof-C_hoffmanni-2.0.1_HiC	TSPAN9	1	1
choHof-C_hoffmanni-2.0.1_HiC	TSPEAR	1	1
choHof-C_hoffmanni-2.0.1_HiC	TSPO	1	1
choHof-C_hoffmanni-2.0.1_HiC	TSPO2	1	1
choHof-C_hoffmanni-2.0.1_HiC	TSPOAP1	1	1
choHof-C_hoffmanni-2.0.1_HiC	TSPY1	NA	NA
choHof-C_hoffmanni-2.0.1_HiC	TSPY10	NA	NA
choHof-C_hoffmanni-2.0.1_HiC	TSPY2	NA	NA
choHof-C_hoffmanni-2.0.1_HiC	TSPY3	NA	NA
choHof-C_hoffmanni-2.0.1_HiC	TSPY4	NA	NA
choHof-C_hoffmanni-2.0.1_HiC	TSPY8	NA	NA
choHof-C_hoffmanni-2.0.1_HiC	TSPYL1	1.92	2
choHof-C_hoffmanni-2.0.1_HiC	TSPYL2	1	1
choHof-C_hoffmanni-2.0.1_HiC	TSPYL4	1	1
choHof-C_hoffmanni-2.0.1_HiC	TSPYL5	1	1
choHof-C_hoffmanni-2.0.1_HiC	TSPYL6	NA	NA
choHof-C_hoffmanni-2.0.1_HiC	TSR1	1	1
choHof-C_hoffmanni-2.0.1_HiC	TSR2	1	1
choHof-C_hoffmanni-2.0.1_HiC	TSR3	1	1
choHof-C_hoffmanni-2.0.1_HiC	TSSC4	1	1
choHof-C_hoffmanni-2.0.1_HiC	TSSK1B	1	1
choHof-C_hoffmanni-2.0.1_HiC	TSSK2	NA	NA
choHof-C_hoffmanni-2.0.1_HiC	TSSK3	1	1
choHof-C_hoffmanni-2.0.1_HiC	TSSK4	1	1
choHof-C_hoffmanni-2.0.1_HiC	TSSK6	1	1
choHof-C_hoffmanni-2.0.1_HiC	TST	1	1
choHof-C_hoffmanni-2.0.1_HiC	TSTA3	1	1
choHof-C_hoffmanni-2.0.1_HiC	TSTD1	1	1
choHof-C_hoffmanni-2.0.1_HiC	TSTD2	1	1
choHof-C_hoffmanni-2.0.1_HiC	TSTD3	NA	NA
choHof-C_hoffmanni-2.0.1_HiC	TTBK1	1	1
choHof-C_hoffmanni-2.0.1_HiC	TTBK2	1	1
choHof-C_hoffmanni-2.0.1_HiC	TTC1	1.55	2
choHof-C_hoffmanni-2.0.1_HiC	TTC12	1	1
choHof-C_hoffmanni-2.0.1_HiC	TTC13	1	1
choHof-C_hoffmanni-2.0.1_HiC	TTC14	2.66	3
choHof-C_hoffmanni-2.0.1_HiC	TTC16	1	1
choHof-C_hoffmanni-2.0.1_HiC	TTC17	1	1
choHof-C_hoffmanni-2.0.1_HiC	TTC19	7.02	10
choHof-C_hoffmanni-2.0.1_HiC	TTC21A	1	1
choHof-C_hoffmanni-2.0.1_HiC	TTC21B	1	1
choHof-C_hoffmanni-2.0.1_HiC	TTC22	1	1
choHof-C_hoffmanni-2.0.1_HiC	TTC23	1	1
choHof-C_hoffmanni-2.0.1_HiC	TTC23L	NA	1
choHof-C_hoffmanni-2.0.1_HiC	TTC24	1	1
choHof-C_hoffmanni-2.0.1_HiC	TTC25	1	1
choHof-C_hoffmanni-2.0.1_HiC	TTC26	1.92	2
choHof-C_hoffmanni-2.0.1_HiC	TTC27	1	1
choHof-C_hoffmanni-2.0.1_HiC	TTC28	1	1
choHof-C_hoffmanni-2.0.1_HiC	TTC29	1	1
choHof-C_hoffmanni-2.0.1_HiC	TTC3	1	2
choHof-C_hoffmanni-2.0.1_HiC	TTC30A	NA	NA
choHof-C_hoffmanni-2.0.1_HiC	TTC30B	2.99	3
choHof-C_hoffmanni-2.0.1_HiC	TTC31	1	1
choHof-C_hoffmanni-2.0.1_HiC	TTC32	NA	4
choHof-C_hoffmanni-2.0.1_HiC	TTC33	2	3
choHof-C_hoffmanni-2.0.1_HiC	TTC34	1	1
choHof-C_hoffmanni-2.0.1_HiC	TTC36	1	1
choHof-C_hoffmanni-2.0.1_HiC	TTC37	1	1
choHof-C_hoffmanni-2.0.1_HiC	TTC38	NA	1
choHof-C_hoffmanni-2.0.1_HiC	TTC39A	1	1
choHof-C_hoffmanni-2.0.1_HiC	TTC39B	1	1
choHof-C_hoffmanni-2.0.1_HiC	TTC39C	NA	1
choHof-C_hoffmanni-2.0.1_HiC	TTC4	1	1
choHof-C_hoffmanni-2.0.1_HiC	TTC5	1.84	2
choHof-C_hoffmanni-2.0.1_HiC	TTC6	NA	2
choHof-C_hoffmanni-2.0.1_HiC	TTC7A	1	1
choHof-C_hoffmanni-2.0.1_HiC	TTC7B	1	1
choHof-C_hoffmanni-2.0.1_HiC	TTC8	1	1
choHof-C_hoffmanni-2.0.1_HiC	TTC9	1	1
choHof-C_hoffmanni-2.0.1_HiC	TTC9B	1	1
choHof-C_hoffmanni-2.0.1_HiC	TTC9C	2.99	3
choHof-C_hoffmanni-2.0.1_HiC	TTF1	2.45	3
choHof-C_hoffmanni-2.0.1_HiC	TTF2	1	1
choHof-C_hoffmanni-2.0.1_HiC	TTI1	1	1
choHof-C_hoffmanni-2.0.1_HiC	TTI2	1	1
choHof-C_hoffmanni-2.0.1_HiC	TTK	2.7	3
choHof-C_hoffmanni-2.0.1_HiC	TTL	1	1
choHof-C_hoffmanni-2.0.1_HiC	TTLL1	1	1
choHof-C_hoffmanni-2.0.1_HiC	TTLL10	1	1
choHof-C_hoffmanni-2.0.1_HiC	TTLL11	1	1
choHof-C_hoffmanni-2.0.1_HiC	TTLL12	1	1
choHof-C_hoffmanni-2.0.1_HiC	TTLL13P	NA	1
choHof-C_hoffmanni-2.0.1_HiC	TTLL2	NA	1
choHof-C_hoffmanni-2.0.1_HiC	TTLL3	1	2
choHof-C_hoffmanni-2.0.1_HiC	TTLL4	1	1
choHof-C_hoffmanni-2.0.1_HiC	TTLL5	1	1
choHof-C_hoffmanni-2.0.1_HiC	TTLL6	NA	1
choHof-C_hoffmanni-2.0.1_HiC	TTLL7	1	1
choHof-C_hoffmanni-2.0.1_HiC	TTLL8	1	1
choHof-C_hoffmanni-2.0.1_HiC	TTLL9	1	1
choHof-C_hoffmanni-2.0.1_HiC	TTMP	1	1
choHof-C_hoffmanni-2.0.1_HiC	TTN	1	1
choHof-C_hoffmanni-2.0.1_HiC	TTPA	1	1
choHof-C_hoffmanni-2.0.1_HiC	TTPAL	1	1
choHof-C_hoffmanni-2.0.1_HiC	TTR	1	1
choHof-C_hoffmanni-2.0.1_HiC	TTYH1	NA	1
choHof-C_hoffmanni-2.0.1_HiC	TTYH2	1	1
choHof-C_hoffmanni-2.0.1_HiC	TTYH3	NA	NA
choHof-C_hoffmanni-2.0.1_HiC	TUB	1	1
choHof-C_hoffmanni-2.0.1_HiC	TUBA1A	3.92	3
choHof-C_hoffmanni-2.0.1_HiC	TUBA1B	8.16	10
choHof-C_hoffmanni-2.0.1_HiC	TUBA1C	NA	8
choHof-C_hoffmanni-2.0.1_HiC	TUBA3C	1.52	2
choHof-C_hoffmanni-2.0.1_HiC	TUBA3E	1.84	2
choHof-C_hoffmanni-2.0.1_HiC	TUBA4A	1.57	2
choHof-C_hoffmanni-2.0.1_HiC	TUBA8	1	1
choHof-C_hoffmanni-2.0.1_HiC	TUBAL3	1	1
choHof-C_hoffmanni-2.0.1_HiC	TUBB	1	1
choHof-C_hoffmanni-2.0.1_HiC	TUBB1	1	1
choHof-C_hoffmanni-2.0.1_HiC	TUBB2A	NA	NA
choHof-C_hoffmanni-2.0.1_HiC	TUBB2B	1	1
choHof-C_hoffmanni-2.0.1_HiC	TUBB3	NA	1
choHof-C_hoffmanni-2.0.1_HiC	TUBB4A	1.98	1
choHof-C_hoffmanni-2.0.1_HiC	TUBB4B	1	1
choHof-C_hoffmanni-2.0.1_HiC	TUBB6	1	1
choHof-C_hoffmanni-2.0.1_HiC	TUBB8	NA	NA
choHof-C_hoffmanni-2.0.1_HiC	TUBD1	1.95	2
choHof-C_hoffmanni-2.0.1_HiC	TUBE1	1.91	2
choHof-C_hoffmanni-2.0.1_HiC	TUBG1	1	1
choHof-C_hoffmanni-2.0.1_HiC	TUBG2	1	1
choHof-C_hoffmanni-2.0.1_HiC	TUBGCP2	NA	1
choHof-C_hoffmanni-2.0.1_HiC	TUBGCP3	1	1
choHof-C_hoffmanni-2.0.1_HiC	TUBGCP4	1	1
choHof-C_hoffmanni-2.0.1_HiC	TUBGCP5	2.18	5
choHof-C_hoffmanni-2.0.1_HiC	TUBGCP6	1	1
choHof-C_hoffmanni-2.0.1_HiC	TUFM	1	1
choHof-C_hoffmanni-2.0.1_HiC	TUFT1	1	1
choHof-C_hoffmanni-2.0.1_HiC	TULP1	1	1
choHof-C_hoffmanni-2.0.1_HiC	TULP2	1	1
choHof-C_hoffmanni-2.0.1_HiC	TULP3	NA	1
choHof-C_hoffmanni-2.0.1_HiC	TULP4	1	1
choHof-C_hoffmanni-2.0.1_HiC	TUNAR	1	1
choHof-C_hoffmanni-2.0.1_HiC	TUSC1	1	1
choHof-C_hoffmanni-2.0.1_HiC	TUSC2	1	1
choHof-C_hoffmanni-2.0.1_HiC	TUSC3	1	1
choHof-C_hoffmanni-2.0.1_HiC	TUSC5	NA	NA
choHof-C_hoffmanni-2.0.1_HiC	TUT1	1	1
choHof-C_hoffmanni-2.0.1_HiC	TVP23A	1	1
choHof-C_hoffmanni-2.0.1_HiC	TVP23B	NA	NA
choHof-C_hoffmanni-2.0.1_HiC	TVP23C	NA	1
choHof-C_hoffmanni-2.0.1_HiC	TVP23C-CDRT4	NA	NA
choHof-C_hoffmanni-2.0.1_HiC	TWF1	NA	1
choHof-C_hoffmanni-2.0.1_HiC	TWF2	1.65	2
choHof-C_hoffmanni-2.0.1_HiC	TWIST1	1	1
choHof-C_hoffmanni-2.0.1_HiC	TWIST2	1	1
choHof-C_hoffmanni-2.0.1_HiC	TWISTNB	1.7	2
choHof-C_hoffmanni-2.0.1_HiC	TWNK	1	1
choHof-C_hoffmanni-2.0.1_HiC	TWSG1	2.5	3
choHof-C_hoffmanni-2.0.1_HiC	TXK	1	1
choHof-C_hoffmanni-2.0.1_HiC	TXLNA	1	1
choHof-C_hoffmanni-2.0.1_HiC	TXLNB	1	1
choHof-C_hoffmanni-2.0.1_HiC	TXLNG	1	1
choHof-C_hoffmanni-2.0.1_HiC	TXN	4.6	5
choHof-C_hoffmanni-2.0.1_HiC	TXN2	1	1
choHof-C_hoffmanni-2.0.1_HiC	TXNDC11	1	1
choHof-C_hoffmanni-2.0.1_HiC	TXNDC12	2	2
choHof-C_hoffmanni-2.0.1_HiC	TXNDC15	NA	4
choHof-C_hoffmanni-2.0.1_HiC	TXNDC16	1	1
choHof-C_hoffmanni-2.0.1_HiC	TXNDC17	3.99	6
choHof-C_hoffmanni-2.0.1_HiC	TXNDC2	NA	1
choHof-C_hoffmanni-2.0.1_HiC	TXNDC5	1.92	2
choHof-C_hoffmanni-2.0.1_HiC	TXNDC8	NA	NA
choHof-C_hoffmanni-2.0.1_HiC	TXNDC9	1	1
choHof-C_hoffmanni-2.0.1_HiC	TXNIP	1	1
choHof-C_hoffmanni-2.0.1_HiC	TXNL1	2.51	3
choHof-C_hoffmanni-2.0.1_HiC	TXNL4A	1	1
choHof-C_hoffmanni-2.0.1_HiC	TXNL4B	1	1
choHof-C_hoffmanni-2.0.1_HiC	TXNRD1	1	1
choHof-C_hoffmanni-2.0.1_HiC	TXNRD2	NA	1
choHof-C_hoffmanni-2.0.1_HiC	TXNRD3	1	1
choHof-C_hoffmanni-2.0.1_HiC	TXNRD3NB	NA	NA
choHof-C_hoffmanni-2.0.1_HiC	TYK2	1	1
choHof-C_hoffmanni-2.0.1_HiC	TYMP	1	1
choHof-C_hoffmanni-2.0.1_HiC	TYMS	5.53	6
choHof-C_hoffmanni-2.0.1_HiC	TYMSOS	NA	NA
choHof-C_hoffmanni-2.0.1_HiC	TYR	1	1
choHof-C_hoffmanni-2.0.1_HiC	TYRO3	1	1
choHof-C_hoffmanni-2.0.1_HiC	TYROBP	NA	1
choHof-C_hoffmanni-2.0.1_HiC	TYRP1	1	1
choHof-C_hoffmanni-2.0.1_HiC	TYSND1	1	1
choHof-C_hoffmanni-2.0.1_HiC	TYW1	1	1
choHof-C_hoffmanni-2.0.1_HiC	TYW1B	NA	NA
choHof-C_hoffmanni-2.0.1_HiC	TYW3	1.96	2
choHof-C_hoffmanni-2.0.1_HiC	TYW5	1	1
choHof-C_hoffmanni-2.0.1_HiC	U2AF1	1	NA
choHof-C_hoffmanni-2.0.1_HiC	U2AF1L4	1	1
choHof-C_hoffmanni-2.0.1_HiC	U2AF1L5	1	NA
choHof-C_hoffmanni-2.0.1_HiC	U2AF2	1	1
choHof-C_hoffmanni-2.0.1_HiC	U2SURP	2.84	3
choHof-C_hoffmanni-2.0.1_HiC	UACA	2	2
choHof-C_hoffmanni-2.0.1_HiC	UAP1	1	1
choHof-C_hoffmanni-2.0.1_HiC	UAP1L1	NA	1
choHof-C_hoffmanni-2.0.1_HiC	UBA1	1	1
choHof-C_hoffmanni-2.0.1_HiC	UBA2	5.42	7
choHof-C_hoffmanni-2.0.1_HiC	UBA3	NA	4
choHof-C_hoffmanni-2.0.1_HiC	UBA5	NA	NA
choHof-C_hoffmanni-2.0.1_HiC	UBA52	NA	NA
choHof-C_hoffmanni-2.0.1_HiC	UBA6	1	1
choHof-C_hoffmanni-2.0.1_HiC	UBA7	1	1
choHof-C_hoffmanni-2.0.1_HiC	UBAC1	2.8	3
choHof-C_hoffmanni-2.0.1_HiC	UBAC2	2.71	3
choHof-C_hoffmanni-2.0.1_HiC	UBALD1	1	2
choHof-C_hoffmanni-2.0.1_HiC	UBALD2	1	1
choHof-C_hoffmanni-2.0.1_HiC	UBAP1	1	1
choHof-C_hoffmanni-2.0.1_HiC	UBAP1L	1	1
choHof-C_hoffmanni-2.0.1_HiC	UBAP2	1.61	2
choHof-C_hoffmanni-2.0.1_HiC	UBAP2L	1.92	2
choHof-C_hoffmanni-2.0.1_HiC	UBASH3A	NA	1
choHof-C_hoffmanni-2.0.1_HiC	UBASH3B	1	1
choHof-C_hoffmanni-2.0.1_HiC	UBB	NA	NA
choHof-C_hoffmanni-2.0.1_HiC	UBC	12.33	5
choHof-C_hoffmanni-2.0.1_HiC	UBD	1	1
choHof-C_hoffmanni-2.0.1_HiC	UBE2A	1	1
choHof-C_hoffmanni-2.0.1_HiC	UBE2B	3.1	4
choHof-C_hoffmanni-2.0.1_HiC	UBE2C	2	2
choHof-C_hoffmanni-2.0.1_HiC	UBE2D1	5.68	6
choHof-C_hoffmanni-2.0.1_HiC	UBE2D2	4.32	5
choHof-C_hoffmanni-2.0.1_HiC	UBE2D3	NA	27
choHof-C_hoffmanni-2.0.1_HiC	UBE2D4	NA	NA
choHof-C_hoffmanni-2.0.1_HiC	UBE2E1	3.74	4
choHof-C_hoffmanni-2.0.1_HiC	UBE2E2	1	1
choHof-C_hoffmanni-2.0.1_HiC	UBE2E3	5.68	7
choHof-C_hoffmanni-2.0.1_HiC	UBE2F	5.5	6
choHof-C_hoffmanni-2.0.1_HiC	UBE2F-SCLY	4.94	NA
choHof-C_hoffmanni-2.0.1_HiC	UBE2G1	4.67	5
choHof-C_hoffmanni-2.0.1_HiC	UBE2G2	2.42	3
choHof-C_hoffmanni-2.0.1_HiC	UBE2H	3	3
choHof-C_hoffmanni-2.0.1_HiC	UBE2I	2	2
choHof-C_hoffmanni-2.0.1_HiC	UBE2J1	1	1
choHof-C_hoffmanni-2.0.1_HiC	UBE2J2	2	2
choHof-C_hoffmanni-2.0.1_HiC	UBE2K	3	4
choHof-C_hoffmanni-2.0.1_HiC	UBE2L3	2.73	3
choHof-C_hoffmanni-2.0.1_HiC	UBE2L5	1	1
choHof-C_hoffmanni-2.0.1_HiC	UBE2L6	1.94	2
choHof-C_hoffmanni-2.0.1_HiC	UBE2M	1	1
choHof-C_hoffmanni-2.0.1_HiC	UBE2N	24.87	37
choHof-C_hoffmanni-2.0.1_HiC	UBE2O	1	1
choHof-C_hoffmanni-2.0.1_HiC	UBE2Q1	7.04	8
choHof-C_hoffmanni-2.0.1_HiC	UBE2Q2	1.7	2
choHof-C_hoffmanni-2.0.1_HiC	UBE2QL1	1	1
choHof-C_hoffmanni-2.0.1_HiC	UBE2R2	1.79	2
choHof-C_hoffmanni-2.0.1_HiC	UBE2S	1.98	2
choHof-C_hoffmanni-2.0.1_HiC	UBE2T	1	1
choHof-C_hoffmanni-2.0.1_HiC	UBE2U	1.85	2
choHof-C_hoffmanni-2.0.1_HiC	UBE2V1	38.52	56
choHof-C_hoffmanni-2.0.1_HiC	UBE2V2	20.66	25
choHof-C_hoffmanni-2.0.1_HiC	UBE2W	4.72	5
choHof-C_hoffmanni-2.0.1_HiC	UBE2Z	1.95	2
choHof-C_hoffmanni-2.0.1_HiC	UBE3A	1.56	2
choHof-C_hoffmanni-2.0.1_HiC	UBE3B	1.7	2
choHof-C_hoffmanni-2.0.1_HiC	UBE3C	1	1
choHof-C_hoffmanni-2.0.1_HiC	UBE3D	NA	1
choHof-C_hoffmanni-2.0.1_HiC	UBE4A	1	1
choHof-C_hoffmanni-2.0.1_HiC	UBE4B	1	1
choHof-C_hoffmanni-2.0.1_HiC	UBFD1	1	1
choHof-C_hoffmanni-2.0.1_HiC	UBIAD1	2.72	3
choHof-C_hoffmanni-2.0.1_HiC	UBL3	1.92	2
choHof-C_hoffmanni-2.0.1_HiC	UBL4A	NA	1
choHof-C_hoffmanni-2.0.1_HiC	UBL4B	1	1
choHof-C_hoffmanni-2.0.1_HiC	UBL5	1	1
choHof-C_hoffmanni-2.0.1_HiC	UBL7	1.68	2
choHof-C_hoffmanni-2.0.1_HiC	UBLCP1	3.71	4
choHof-C_hoffmanni-2.0.1_HiC	UBN1	1	1
choHof-C_hoffmanni-2.0.1_HiC	UBN2	1	1
choHof-C_hoffmanni-2.0.1_HiC	UBOX5	1	1
choHof-C_hoffmanni-2.0.1_HiC	UBP1	4.85	5
choHof-C_hoffmanni-2.0.1_HiC	UBQLN1	1.65	2
choHof-C_hoffmanni-2.0.1_HiC	UBQLN2	1	1
choHof-C_hoffmanni-2.0.1_HiC	UBQLN3	1	1
choHof-C_hoffmanni-2.0.1_HiC	UBQLN4	1	1
choHof-C_hoffmanni-2.0.1_HiC	UBQLNL	1	1
choHof-C_hoffmanni-2.0.1_HiC	UBR1	1	1
choHof-C_hoffmanni-2.0.1_HiC	UBR2	1	1
choHof-C_hoffmanni-2.0.1_HiC	UBR3	1	1
choHof-C_hoffmanni-2.0.1_HiC	UBR4	1	1
choHof-C_hoffmanni-2.0.1_HiC	UBR5	1	1
choHof-C_hoffmanni-2.0.1_HiC	UBTD1	1	1
choHof-C_hoffmanni-2.0.1_HiC	UBTD2	3.61	4
choHof-C_hoffmanni-2.0.1_HiC	UBTF	1	1
choHof-C_hoffmanni-2.0.1_HiC	UBTFL1	NA	NA
choHof-C_hoffmanni-2.0.1_HiC	UBXN1	1	1
choHof-C_hoffmanni-2.0.1_HiC	UBXN10	1	1
choHof-C_hoffmanni-2.0.1_HiC	UBXN11	1	1
choHof-C_hoffmanni-2.0.1_HiC	UBXN2A	11.73	13
choHof-C_hoffmanni-2.0.1_HiC	UBXN2B	1.92	2
choHof-C_hoffmanni-2.0.1_HiC	UBXN4	1.9	4
choHof-C_hoffmanni-2.0.1_HiC	UBXN6	1	1
choHof-C_hoffmanni-2.0.1_HiC	UBXN7	1.03	2
choHof-C_hoffmanni-2.0.1_HiC	UBXN8	NA	3
choHof-C_hoffmanni-2.0.1_HiC	UCHL1	NA	4
choHof-C_hoffmanni-2.0.1_HiC	UCHL3	2.99	3
choHof-C_hoffmanni-2.0.1_HiC	UCHL5	1	1
choHof-C_hoffmanni-2.0.1_HiC	UCK1	4.17	5
choHof-C_hoffmanni-2.0.1_HiC	UCK2	1.63	2
choHof-C_hoffmanni-2.0.1_HiC	UCKL1	1	1
choHof-C_hoffmanni-2.0.1_HiC	UCMA	1	1
choHof-C_hoffmanni-2.0.1_HiC	UCN	1	1
choHof-C_hoffmanni-2.0.1_HiC	UCN2	1	1
choHof-C_hoffmanni-2.0.1_HiC	UCN3	1	1
choHof-C_hoffmanni-2.0.1_HiC	UCP1	NA	NA
choHof-C_hoffmanni-2.0.1_HiC	UCP2	1.94	2
choHof-C_hoffmanni-2.0.1_HiC	UCP3	1	1
choHof-C_hoffmanni-2.0.1_HiC	UEVLD	1	3
choHof-C_hoffmanni-2.0.1_HiC	UFC1	2.31	3
choHof-C_hoffmanni-2.0.1_HiC	UFD1	1	1
choHof-C_hoffmanni-2.0.1_HiC	UFL1	1.71	2
choHof-C_hoffmanni-2.0.1_HiC	UFM1	1	1
choHof-C_hoffmanni-2.0.1_HiC	UFSP1	1	1
choHof-C_hoffmanni-2.0.1_HiC	UFSP2	1	1
choHof-C_hoffmanni-2.0.1_HiC	UGCG	1.92	2
choHof-C_hoffmanni-2.0.1_HiC	UGDH	2.99	3
choHof-C_hoffmanni-2.0.1_HiC	UGGT1	NA	1
choHof-C_hoffmanni-2.0.1_HiC	UGGT2	1	1
choHof-C_hoffmanni-2.0.1_HiC	UGP2	NA	4
choHof-C_hoffmanni-2.0.1_HiC	UGT1A1	2.05	1
choHof-C_hoffmanni-2.0.1_HiC	UGT1A10	1	NA
choHof-C_hoffmanni-2.0.1_HiC	UGT1A3	5.76	1
choHof-C_hoffmanni-2.0.1_HiC	UGT1A4	6.28	1
choHof-C_hoffmanni-2.0.1_HiC	UGT1A5	5.76	NA
choHof-C_hoffmanni-2.0.1_HiC	UGT1A6	2.58	4
choHof-C_hoffmanni-2.0.1_HiC	UGT1A7	1	NA
choHof-C_hoffmanni-2.0.1_HiC	UGT1A8	1	NA
choHof-C_hoffmanni-2.0.1_HiC	UGT1A9	1	NA
choHof-C_hoffmanni-2.0.1_HiC	UGT2A1	2.53	4
choHof-C_hoffmanni-2.0.1_HiC	UGT2A3	2	4
choHof-C_hoffmanni-2.0.1_HiC	UGT2B10	NA	NA
choHof-C_hoffmanni-2.0.1_HiC	UGT2B11	NA	NA
choHof-C_hoffmanni-2.0.1_HiC	UGT2B15	NA	NA
choHof-C_hoffmanni-2.0.1_HiC	UGT2B17	NA	NA
choHof-C_hoffmanni-2.0.1_HiC	UGT2B28	NA	NA
choHof-C_hoffmanni-2.0.1_HiC	UGT2B4	NA	NA
choHof-C_hoffmanni-2.0.1_HiC	UGT2B7	NA	NA
choHof-C_hoffmanni-2.0.1_HiC	UGT3A1	NA	NA
choHof-C_hoffmanni-2.0.1_HiC	UGT3A2	2	2
choHof-C_hoffmanni-2.0.1_HiC	UGT8	1	1
choHof-C_hoffmanni-2.0.1_HiC	UHMK1	2.41	3
choHof-C_hoffmanni-2.0.1_HiC	UHRF1	1	1
choHof-C_hoffmanni-2.0.1_HiC	UHRF1BP1	1	1
choHof-C_hoffmanni-2.0.1_HiC	UHRF1BP1L	1	1
choHof-C_hoffmanni-2.0.1_HiC	UHRF2	1	1
choHof-C_hoffmanni-2.0.1_HiC	UIMC1	1	1
choHof-C_hoffmanni-2.0.1_HiC	ULBP1	NA	NA
choHof-C_hoffmanni-2.0.1_HiC	ULBP2	NA	NA
choHof-C_hoffmanni-2.0.1_HiC	ULBP3	1	1
choHof-C_hoffmanni-2.0.1_HiC	ULK1	1	1
choHof-C_hoffmanni-2.0.1_HiC	ULK2	2.94	3
choHof-C_hoffmanni-2.0.1_HiC	ULK3	NA	1
choHof-C_hoffmanni-2.0.1_HiC	ULK4	1	1
choHof-C_hoffmanni-2.0.1_HiC	UMAD1	2.9	3
choHof-C_hoffmanni-2.0.1_HiC	UMOD	1	1
choHof-C_hoffmanni-2.0.1_HiC	UMODL1	1	1
choHof-C_hoffmanni-2.0.1_HiC	UMPS	2.57	2
choHof-C_hoffmanni-2.0.1_HiC	UNC119	1	1
choHof-C_hoffmanni-2.0.1_HiC	UNC119B	1	1
choHof-C_hoffmanni-2.0.1_HiC	UNC13A	1	1
choHof-C_hoffmanni-2.0.1_HiC	UNC13B	1	1
choHof-C_hoffmanni-2.0.1_HiC	UNC13C	1	1
choHof-C_hoffmanni-2.0.1_HiC	UNC13D	1	1
choHof-C_hoffmanni-2.0.1_HiC	UNC45A	1	1
choHof-C_hoffmanni-2.0.1_HiC	UNC45B	1	1
choHof-C_hoffmanni-2.0.1_HiC	UNC50	1	1
choHof-C_hoffmanni-2.0.1_HiC	UNC5A	1	1
choHof-C_hoffmanni-2.0.1_HiC	UNC5B	1	1
choHof-C_hoffmanni-2.0.1_HiC	UNC5C	1	1
choHof-C_hoffmanni-2.0.1_HiC	UNC5CL	1	1
choHof-C_hoffmanni-2.0.1_HiC	UNC5D	1	1
choHof-C_hoffmanni-2.0.1_HiC	UNC79	1	1
choHof-C_hoffmanni-2.0.1_HiC	UNC80	1	1
choHof-C_hoffmanni-2.0.1_HiC	UNC93A	1	1
choHof-C_hoffmanni-2.0.1_HiC	UNC93B1	1	1
choHof-C_hoffmanni-2.0.1_HiC	UNCX	1	1
choHof-C_hoffmanni-2.0.1_HiC	UNG	2.81	3
choHof-C_hoffmanni-2.0.1_HiC	UNK	NA	2
choHof-C_hoffmanni-2.0.1_HiC	UPB1	NA	1
choHof-C_hoffmanni-2.0.1_HiC	UPF1	1	1
choHof-C_hoffmanni-2.0.1_HiC	UPF2	1.89	2
choHof-C_hoffmanni-2.0.1_HiC	UPF3A	NA	NA
choHof-C_hoffmanni-2.0.1_HiC	UPF3B	1	1
choHof-C_hoffmanni-2.0.1_HiC	UPK1A	1	1
choHof-C_hoffmanni-2.0.1_HiC	UPK1B	1	1
choHof-C_hoffmanni-2.0.1_HiC	UPK2	1.56	2
choHof-C_hoffmanni-2.0.1_HiC	UPK3A	1	1
choHof-C_hoffmanni-2.0.1_HiC	UPK3B	1	1
choHof-C_hoffmanni-2.0.1_HiC	UPK3BL1	NA	NA
choHof-C_hoffmanni-2.0.1_HiC	UPK3BL2	NA	NA
choHof-C_hoffmanni-2.0.1_HiC	UPP1	1	1
choHof-C_hoffmanni-2.0.1_HiC	UPP2	1	1
choHof-C_hoffmanni-2.0.1_HiC	UPRT	1	2
choHof-C_hoffmanni-2.0.1_HiC	UQCC1	NA	1
choHof-C_hoffmanni-2.0.1_HiC	UQCC2	1	1
choHof-C_hoffmanni-2.0.1_HiC	UQCC3	1	1
choHof-C_hoffmanni-2.0.1_HiC	UQCR10	1	1
choHof-C_hoffmanni-2.0.1_HiC	UQCR11	1	1
choHof-C_hoffmanni-2.0.1_HiC	UQCRB	NA	17
choHof-C_hoffmanni-2.0.1_HiC	UQCRC1	NA	1
choHof-C_hoffmanni-2.0.1_HiC	UQCRC2	3.97	4
choHof-C_hoffmanni-2.0.1_HiC	UQCRFS1	1	1
choHof-C_hoffmanni-2.0.1_HiC	UQCRH	1	1
choHof-C_hoffmanni-2.0.1_HiC	UQCRHL	NA	NA
choHof-C_hoffmanni-2.0.1_HiC	UQCRQ	1	1
choHof-C_hoffmanni-2.0.1_HiC	URB1	1	1
choHof-C_hoffmanni-2.0.1_HiC	URB2	1	1
choHof-C_hoffmanni-2.0.1_HiC	URGCP	1	1
choHof-C_hoffmanni-2.0.1_HiC	URGCP-MRPS24	1.6	1
choHof-C_hoffmanni-2.0.1_HiC	URI1	NA	8
choHof-C_hoffmanni-2.0.1_HiC	URM1	NA	2
choHof-C_hoffmanni-2.0.1_HiC	UROC1	1	1
choHof-C_hoffmanni-2.0.1_HiC	UROD	1	1
choHof-C_hoffmanni-2.0.1_HiC	UROS	1	1
choHof-C_hoffmanni-2.0.1_HiC	USB1	1	1
choHof-C_hoffmanni-2.0.1_HiC	USE1	1	1
choHof-C_hoffmanni-2.0.1_HiC	USF1	1	1
choHof-C_hoffmanni-2.0.1_HiC	USF2	1	1
choHof-C_hoffmanni-2.0.1_HiC	USF3	2	2
choHof-C_hoffmanni-2.0.1_HiC	USH1C	1	1
choHof-C_hoffmanni-2.0.1_HiC	USH1G	1	1
choHof-C_hoffmanni-2.0.1_HiC	USH2A	1	1
choHof-C_hoffmanni-2.0.1_HiC	USHBP1	1	1
choHof-C_hoffmanni-2.0.1_HiC	USMG5	1.49	2
choHof-C_hoffmanni-2.0.1_HiC	USO1	1	1
choHof-C_hoffmanni-2.0.1_HiC	USP1	2.92	3
choHof-C_hoffmanni-2.0.1_HiC	USP10	NA	1
choHof-C_hoffmanni-2.0.1_HiC	USP11	1	1
choHof-C_hoffmanni-2.0.1_HiC	USP12	NA	2
choHof-C_hoffmanni-2.0.1_HiC	USP13	1	1
choHof-C_hoffmanni-2.0.1_HiC	USP14	6.45	7
choHof-C_hoffmanni-2.0.1_HiC	USP15	1.97	2
choHof-C_hoffmanni-2.0.1_HiC	USP16	2	2
choHof-C_hoffmanni-2.0.1_HiC	USP17L1	NA	NA
choHof-C_hoffmanni-2.0.1_HiC	USP17L10	NA	NA
choHof-C_hoffmanni-2.0.1_HiC	USP17L11	NA	NA
choHof-C_hoffmanni-2.0.1_HiC	USP17L12	NA	NA
choHof-C_hoffmanni-2.0.1_HiC	USP17L13	NA	NA
choHof-C_hoffmanni-2.0.1_HiC	USP17L15	NA	NA
choHof-C_hoffmanni-2.0.1_HiC	USP17L17	NA	NA
choHof-C_hoffmanni-2.0.1_HiC	USP17L18	NA	NA
choHof-C_hoffmanni-2.0.1_HiC	USP17L19	NA	NA
choHof-C_hoffmanni-2.0.1_HiC	USP17L2	NA	NA
choHof-C_hoffmanni-2.0.1_HiC	USP17L20	NA	NA
choHof-C_hoffmanni-2.0.1_HiC	USP17L21	NA	NA
choHof-C_hoffmanni-2.0.1_HiC	USP17L22	NA	NA
choHof-C_hoffmanni-2.0.1_HiC	USP17L24	1	NA
choHof-C_hoffmanni-2.0.1_HiC	USP17L25	NA	NA
choHof-C_hoffmanni-2.0.1_HiC	USP17L3	NA	NA
choHof-C_hoffmanni-2.0.1_HiC	USP17L4	NA	NA
choHof-C_hoffmanni-2.0.1_HiC	USP17L5	NA	NA
choHof-C_hoffmanni-2.0.1_HiC	USP17L6P	1	NA
choHof-C_hoffmanni-2.0.1_HiC	USP17L7	NA	NA
choHof-C_hoffmanni-2.0.1_HiC	USP17L8	NA	NA
choHof-C_hoffmanni-2.0.1_HiC	USP18	1	1
choHof-C_hoffmanni-2.0.1_HiC	USP19	1	1
choHof-C_hoffmanni-2.0.1_HiC	USP2	1	1
choHof-C_hoffmanni-2.0.1_HiC	USP20	1	1
choHof-C_hoffmanni-2.0.1_HiC	USP21	2.99	3
choHof-C_hoffmanni-2.0.1_HiC	USP22	NA	1
choHof-C_hoffmanni-2.0.1_HiC	USP24	1	1
choHof-C_hoffmanni-2.0.1_HiC	USP25	1	1
choHof-C_hoffmanni-2.0.1_HiC	USP26	NA	NA
choHof-C_hoffmanni-2.0.1_HiC	USP27X	1	1
choHof-C_hoffmanni-2.0.1_HiC	USP28	1	1
choHof-C_hoffmanni-2.0.1_HiC	USP29	1	1
choHof-C_hoffmanni-2.0.1_HiC	USP3	1	1
choHof-C_hoffmanni-2.0.1_HiC	USP30	1	1
choHof-C_hoffmanni-2.0.1_HiC	USP31	1	1
choHof-C_hoffmanni-2.0.1_HiC	USP32	1	1
choHof-C_hoffmanni-2.0.1_HiC	USP33	1	1
choHof-C_hoffmanni-2.0.1_HiC	USP34	1	1
choHof-C_hoffmanni-2.0.1_HiC	USP35	1	1
choHof-C_hoffmanni-2.0.1_HiC	USP36	2.3	3
choHof-C_hoffmanni-2.0.1_HiC	USP37	1	1
choHof-C_hoffmanni-2.0.1_HiC	USP38	1.98	2
choHof-C_hoffmanni-2.0.1_HiC	USP39	1	1
choHof-C_hoffmanni-2.0.1_HiC	USP4	1	1
choHof-C_hoffmanni-2.0.1_HiC	USP40	1	1
choHof-C_hoffmanni-2.0.1_HiC	USP42	1	1
choHof-C_hoffmanni-2.0.1_HiC	USP43	1	1
choHof-C_hoffmanni-2.0.1_HiC	USP44	2.91	3
choHof-C_hoffmanni-2.0.1_HiC	USP45	1	1
choHof-C_hoffmanni-2.0.1_HiC	USP46	NA	2
choHof-C_hoffmanni-2.0.1_HiC	USP47	1	1
choHof-C_hoffmanni-2.0.1_HiC	USP48	1	1
choHof-C_hoffmanni-2.0.1_HiC	USP49	1	1
choHof-C_hoffmanni-2.0.1_HiC	USP5	1	1
choHof-C_hoffmanni-2.0.1_HiC	USP50	NA	3
choHof-C_hoffmanni-2.0.1_HiC	USP51	NA	NA
choHof-C_hoffmanni-2.0.1_HiC	USP53	2	2
choHof-C_hoffmanni-2.0.1_HiC	USP54	1	1
choHof-C_hoffmanni-2.0.1_HiC	USP6	NA	NA
choHof-C_hoffmanni-2.0.1_HiC	USP6NL	1.98	2
choHof-C_hoffmanni-2.0.1_HiC	USP7	1	1
choHof-C_hoffmanni-2.0.1_HiC	USP8	1	1
choHof-C_hoffmanni-2.0.1_HiC	USP9X	1	1
choHof-C_hoffmanni-2.0.1_HiC	USP9Y	NA	NA
choHof-C_hoffmanni-2.0.1_HiC	USPL1	1	1
choHof-C_hoffmanni-2.0.1_HiC	UST	1	1
choHof-C_hoffmanni-2.0.1_HiC	UTF1	1	1
choHof-C_hoffmanni-2.0.1_HiC	UTP11	2.66	3
choHof-C_hoffmanni-2.0.1_HiC	UTP14A	4.21	5
choHof-C_hoffmanni-2.0.1_HiC	UTP14C	NA	NA
choHof-C_hoffmanni-2.0.1_HiC	UTP15	1	1
choHof-C_hoffmanni-2.0.1_HiC	UTP18	1	1
choHof-C_hoffmanni-2.0.1_HiC	UTP20	1	1
choHof-C_hoffmanni-2.0.1_HiC	UTP23	2.57	3
choHof-C_hoffmanni-2.0.1_HiC	UTP3	1	1
choHof-C_hoffmanni-2.0.1_HiC	UTP4	1	1
choHof-C_hoffmanni-2.0.1_HiC	UTP6	1	1
choHof-C_hoffmanni-2.0.1_HiC	UTRN	1	1
choHof-C_hoffmanni-2.0.1_HiC	UTS2	NA	NA
choHof-C_hoffmanni-2.0.1_HiC	UTS2B	NA	NA
choHof-C_hoffmanni-2.0.1_HiC	UTS2R	1	1
choHof-C_hoffmanni-2.0.1_HiC	UTY	2	1
choHof-C_hoffmanni-2.0.1_HiC	UVRAG	2	2
choHof-C_hoffmanni-2.0.1_HiC	UVSSA	1	1
choHof-C_hoffmanni-2.0.1_HiC	UXS1	1	1
choHof-C_hoffmanni-2.0.1_HiC	UXT	2.39	3
choHof-C_hoffmanni-2.0.1_HiC	VAC14	1	1
choHof-C_hoffmanni-2.0.1_HiC	VAMP1	1	1
choHof-C_hoffmanni-2.0.1_HiC	VAMP2	1	1
choHof-C_hoffmanni-2.0.1_HiC	VAMP3	3	4
choHof-C_hoffmanni-2.0.1_HiC	VAMP4	8.45	11
choHof-C_hoffmanni-2.0.1_HiC	VAMP5	NA	NA
choHof-C_hoffmanni-2.0.1_HiC	VAMP7	12.78	15
choHof-C_hoffmanni-2.0.1_HiC	VAMP8	1	1
choHof-C_hoffmanni-2.0.1_HiC	VANGL1	1	1
choHof-C_hoffmanni-2.0.1_HiC	VANGL2	1	1
choHof-C_hoffmanni-2.0.1_HiC	VAPA	1	1
choHof-C_hoffmanni-2.0.1_HiC	VAPB	2.86	3
choHof-C_hoffmanni-2.0.1_HiC	VARS	1	1
choHof-C_hoffmanni-2.0.1_HiC	VARS2	1	1
choHof-C_hoffmanni-2.0.1_HiC	VASH1	NA	1
choHof-C_hoffmanni-2.0.1_HiC	VASH2	1	1
choHof-C_hoffmanni-2.0.1_HiC	VASN	1	1
choHof-C_hoffmanni-2.0.1_HiC	VASP	1.83	2
choHof-C_hoffmanni-2.0.1_HiC	VAT1	1	1
choHof-C_hoffmanni-2.0.1_HiC	VAT1L	1	1
choHof-C_hoffmanni-2.0.1_HiC	VAV1	NA	NA
choHof-C_hoffmanni-2.0.1_HiC	VAV2	1	1
choHof-C_hoffmanni-2.0.1_HiC	VAV3	NA	1
choHof-C_hoffmanni-2.0.1_HiC	VAX1	1	1
choHof-C_hoffmanni-2.0.1_HiC	VAX2	1	1
choHof-C_hoffmanni-2.0.1_HiC	VBP1	6.12	7
choHof-C_hoffmanni-2.0.1_HiC	VCAM1	1.52	1
choHof-C_hoffmanni-2.0.1_HiC	VCAN	1	1
choHof-C_hoffmanni-2.0.1_HiC	VCL	1	1
choHof-C_hoffmanni-2.0.1_HiC	VCP	1	1
choHof-C_hoffmanni-2.0.1_HiC	VCPIP1	1	1
choHof-C_hoffmanni-2.0.1_HiC	VCPKMT	1.82	2
choHof-C_hoffmanni-2.0.1_HiC	VCX	NA	NA
choHof-C_hoffmanni-2.0.1_HiC	VCX2	NA	NA
choHof-C_hoffmanni-2.0.1_HiC	VCX3A	NA	NA
choHof-C_hoffmanni-2.0.1_HiC	VCX3B	NA	NA
choHof-C_hoffmanni-2.0.1_HiC	VCY	NA	NA
choHof-C_hoffmanni-2.0.1_HiC	VDAC1	3	3
choHof-C_hoffmanni-2.0.1_HiC	VDAC2	1	1
choHof-C_hoffmanni-2.0.1_HiC	VDAC3	9.03	10
choHof-C_hoffmanni-2.0.1_HiC	VDR	1	1
choHof-C_hoffmanni-2.0.1_HiC	VEGFA	1	1
choHof-C_hoffmanni-2.0.1_HiC	VEGFB	1	1
choHof-C_hoffmanni-2.0.1_HiC	VEGFC	1	1
choHof-C_hoffmanni-2.0.1_HiC	VEGFD	1	1
choHof-C_hoffmanni-2.0.1_HiC	VENTX	NA	NA
choHof-C_hoffmanni-2.0.1_HiC	VEPH1	1	1
choHof-C_hoffmanni-2.0.1_HiC	VEZF1	1	1
choHof-C_hoffmanni-2.0.1_HiC	VEZT	NA	1
choHof-C_hoffmanni-2.0.1_HiC	VGF	1	1
choHof-C_hoffmanni-2.0.1_HiC	VGLL1	1	1
choHof-C_hoffmanni-2.0.1_HiC	VGLL2	1	1
choHof-C_hoffmanni-2.0.1_HiC	VGLL3	1	1
choHof-C_hoffmanni-2.0.1_HiC	VGLL4	1	1
choHof-C_hoffmanni-2.0.1_HiC	VHL	1.87	2
choHof-C_hoffmanni-2.0.1_HiC	VHLL	NA	NA
choHof-C_hoffmanni-2.0.1_HiC	VIL1	1	1
choHof-C_hoffmanni-2.0.1_HiC	VILL	1	1
choHof-C_hoffmanni-2.0.1_HiC	VIM	1.74	2
choHof-C_hoffmanni-2.0.1_HiC	VIP	1	1
choHof-C_hoffmanni-2.0.1_HiC	VIPAS39	1.99	2
choHof-C_hoffmanni-2.0.1_HiC	VIPR1	1	1
choHof-C_hoffmanni-2.0.1_HiC	VIPR2	NA	1
choHof-C_hoffmanni-2.0.1_HiC	VIRMA	1	1
choHof-C_hoffmanni-2.0.1_HiC	VIT	1	1
choHof-C_hoffmanni-2.0.1_HiC	VKORC1	1	1
choHof-C_hoffmanni-2.0.1_HiC	VKORC1L1	2.91	3
choHof-C_hoffmanni-2.0.1_HiC	VLDLR	1	1
choHof-C_hoffmanni-2.0.1_HiC	VMA21	1	1
choHof-C_hoffmanni-2.0.1_HiC	VMAC	1	1
choHof-C_hoffmanni-2.0.1_HiC	VMO1	1	1
choHof-C_hoffmanni-2.0.1_HiC	VMP1	NA	2
choHof-C_hoffmanni-2.0.1_HiC	VN1R1	NA	NA
choHof-C_hoffmanni-2.0.1_HiC	VN1R2	NA	NA
choHof-C_hoffmanni-2.0.1_HiC	VN1R3	NA	NA
choHof-C_hoffmanni-2.0.1_HiC	VN1R4	NA	NA
choHof-C_hoffmanni-2.0.1_HiC	VN1R5	NA	NA
choHof-C_hoffmanni-2.0.1_HiC	VNN1	1	1
choHof-C_hoffmanni-2.0.1_HiC	VNN2	1	1
choHof-C_hoffmanni-2.0.1_HiC	VNN3	2	1
choHof-C_hoffmanni-2.0.1_HiC	VOPP1	NA	1
choHof-C_hoffmanni-2.0.1_HiC	VPREB1	1	1
choHof-C_hoffmanni-2.0.1_HiC	VPREB3	1	1
choHof-C_hoffmanni-2.0.1_HiC	VPS11	1	1
choHof-C_hoffmanni-2.0.1_HiC	VPS13A	1	1
choHof-C_hoffmanni-2.0.1_HiC	VPS13B	1	1
choHof-C_hoffmanni-2.0.1_HiC	VPS13C	1	1
choHof-C_hoffmanni-2.0.1_HiC	VPS13D	1	1
choHof-C_hoffmanni-2.0.1_HiC	VPS16	1	1
choHof-C_hoffmanni-2.0.1_HiC	VPS18	1	1
choHof-C_hoffmanni-2.0.1_HiC	VPS25	1	1
choHof-C_hoffmanni-2.0.1_HiC	VPS26A	8.96	11
choHof-C_hoffmanni-2.0.1_HiC	VPS26B	1	1
choHof-C_hoffmanni-2.0.1_HiC	VPS26C	1	NA
choHof-C_hoffmanni-2.0.1_HiC	VPS28	NA	1
choHof-C_hoffmanni-2.0.1_HiC	VPS29	3.97	5
choHof-C_hoffmanni-2.0.1_HiC	VPS33A	1.67	2
choHof-C_hoffmanni-2.0.1_HiC	VPS33B	1	1
choHof-C_hoffmanni-2.0.1_HiC	VPS35	NA	3
choHof-C_hoffmanni-2.0.1_HiC	VPS35L	1	1
choHof-C_hoffmanni-2.0.1_HiC	VPS36	2.33	3
choHof-C_hoffmanni-2.0.1_HiC	VPS37A	3	3
choHof-C_hoffmanni-2.0.1_HiC	VPS37B	1.97	2
choHof-C_hoffmanni-2.0.1_HiC	VPS37C	1	1
choHof-C_hoffmanni-2.0.1_HiC	VPS37D	1	1
choHof-C_hoffmanni-2.0.1_HiC	VPS39	1.91	2
choHof-C_hoffmanni-2.0.1_HiC	VPS41	1	1
choHof-C_hoffmanni-2.0.1_HiC	VPS45	1.94	2
choHof-C_hoffmanni-2.0.1_HiC	VPS4A	2.97	3
choHof-C_hoffmanni-2.0.1_HiC	VPS4B	1.89	2
choHof-C_hoffmanni-2.0.1_HiC	VPS50	1.88	2
choHof-C_hoffmanni-2.0.1_HiC	VPS51	1	1
choHof-C_hoffmanni-2.0.1_HiC	VPS52	NA	1
choHof-C_hoffmanni-2.0.1_HiC	VPS53	1	1
choHof-C_hoffmanni-2.0.1_HiC	VPS54	1	1
choHof-C_hoffmanni-2.0.1_HiC	VPS72	1.88	2
choHof-C_hoffmanni-2.0.1_HiC	VPS8	1	1
choHof-C_hoffmanni-2.0.1_HiC	VPS9D1	NA	1
choHof-C_hoffmanni-2.0.1_HiC	VRK1	2.86	3
choHof-C_hoffmanni-2.0.1_HiC	VRK2	2.84	3
choHof-C_hoffmanni-2.0.1_HiC	VRK3	NA	1
choHof-C_hoffmanni-2.0.1_HiC	VRTN	1	1
choHof-C_hoffmanni-2.0.1_HiC	VSIG1	1	1
choHof-C_hoffmanni-2.0.1_HiC	VSIG10	1	1
choHof-C_hoffmanni-2.0.1_HiC	VSIG10L	1	1
choHof-C_hoffmanni-2.0.1_HiC	VSIG10L2	1	1
choHof-C_hoffmanni-2.0.1_HiC	VSIG2	1	1
choHof-C_hoffmanni-2.0.1_HiC	VSIG4	1	1
choHof-C_hoffmanni-2.0.1_HiC	VSIG8	1	1
choHof-C_hoffmanni-2.0.1_HiC	VSIR	NA	NA
choHof-C_hoffmanni-2.0.1_HiC	VSNL1	1	1
choHof-C_hoffmanni-2.0.1_HiC	VSTM1	NA	NA
choHof-C_hoffmanni-2.0.1_HiC	VSTM2A	1	1
choHof-C_hoffmanni-2.0.1_HiC	VSTM2B	1	1
choHof-C_hoffmanni-2.0.1_HiC	VSTM2L	1	1
choHof-C_hoffmanni-2.0.1_HiC	VSTM4	1	1
choHof-C_hoffmanni-2.0.1_HiC	VSTM5	1.86	2
choHof-C_hoffmanni-2.0.1_HiC	VSX1	1	1
choHof-C_hoffmanni-2.0.1_HiC	VSX2	1	1
choHof-C_hoffmanni-2.0.1_HiC	VTA1	1	1
choHof-C_hoffmanni-2.0.1_HiC	VTCN1	4.45	5
choHof-C_hoffmanni-2.0.1_HiC	VTI1A	1	1
choHof-C_hoffmanni-2.0.1_HiC	VTI1B	1	1
choHof-C_hoffmanni-2.0.1_HiC	VTN	2	2
choHof-C_hoffmanni-2.0.1_HiC	VWA1	1	1
choHof-C_hoffmanni-2.0.1_HiC	VWA2	1	1
choHof-C_hoffmanni-2.0.1_HiC	VWA3A	1	1
choHof-C_hoffmanni-2.0.1_HiC	VWA3B	NA	1
choHof-C_hoffmanni-2.0.1_HiC	VWA5A	1	1
choHof-C_hoffmanni-2.0.1_HiC	VWA5B1	1	1
choHof-C_hoffmanni-2.0.1_HiC	VWA5B2	1	1
choHof-C_hoffmanni-2.0.1_HiC	VWA7	1	1
choHof-C_hoffmanni-2.0.1_HiC	VWA8	1	1
choHof-C_hoffmanni-2.0.1_HiC	VWC2	1	1
choHof-C_hoffmanni-2.0.1_HiC	VWC2L	1	1
choHof-C_hoffmanni-2.0.1_HiC	VWCE	1	1
choHof-C_hoffmanni-2.0.1_HiC	VWDE	NA	1
choHof-C_hoffmanni-2.0.1_HiC	VWF	NA	1
choHof-C_hoffmanni-2.0.1_HiC	WAC	NA	5
choHof-C_hoffmanni-2.0.1_HiC	WAPL	1	1
choHof-C_hoffmanni-2.0.1_HiC	WARS	NA	1
choHof-C_hoffmanni-2.0.1_HiC	WARS2	1	1
choHof-C_hoffmanni-2.0.1_HiC	WAS	1	1
choHof-C_hoffmanni-2.0.1_HiC	WASF1	1	1
choHof-C_hoffmanni-2.0.1_HiC	WASF2	1	1
choHof-C_hoffmanni-2.0.1_HiC	WASF3	1	1
choHof-C_hoffmanni-2.0.1_HiC	WASH2P	NA	NA
choHof-C_hoffmanni-2.0.1_HiC	WASH6P	NA	NA
choHof-C_hoffmanni-2.0.1_HiC	WASHC1	NA	NA
choHof-C_hoffmanni-2.0.1_HiC	WASHC2A	1	1
choHof-C_hoffmanni-2.0.1_HiC	WASHC2C	1	1
choHof-C_hoffmanni-2.0.1_HiC	WASHC2D	NA	NA
choHof-C_hoffmanni-2.0.1_HiC	WASHC3	1	1
choHof-C_hoffmanni-2.0.1_HiC	WASHC4	1	1
choHof-C_hoffmanni-2.0.1_HiC	WASHC5	1	1
choHof-C_hoffmanni-2.0.1_HiC	WASL	7.11	8
choHof-C_hoffmanni-2.0.1_HiC	WBP1	1	1
choHof-C_hoffmanni-2.0.1_HiC	WBP11	11.37	12
choHof-C_hoffmanni-2.0.1_HiC	WBP1L	1.93	2
choHof-C_hoffmanni-2.0.1_HiC	WBP2	1	2
choHof-C_hoffmanni-2.0.1_HiC	WBP2NL	2.27	1
choHof-C_hoffmanni-2.0.1_HiC	WBP4	2	2
choHof-C_hoffmanni-2.0.1_HiC	WDCP	1	1
choHof-C_hoffmanni-2.0.1_HiC	WDFY1	1	1
choHof-C_hoffmanni-2.0.1_HiC	WDFY2	2.73	3
choHof-C_hoffmanni-2.0.1_HiC	WDFY3	1	1
choHof-C_hoffmanni-2.0.1_HiC	WDFY4	1	1
choHof-C_hoffmanni-2.0.1_HiC	WDHD1	1	1
choHof-C_hoffmanni-2.0.1_HiC	WDPCP	NA	1
choHof-C_hoffmanni-2.0.1_HiC	WDR1	1.86	2
choHof-C_hoffmanni-2.0.1_HiC	WDR11	1	1
choHof-C_hoffmanni-2.0.1_HiC	WDR12	2.57	3
choHof-C_hoffmanni-2.0.1_HiC	WDR13	1	1
choHof-C_hoffmanni-2.0.1_HiC	WDR17	1	1
choHof-C_hoffmanni-2.0.1_HiC	WDR18	1	1
choHof-C_hoffmanni-2.0.1_HiC	WDR19	NA	3
choHof-C_hoffmanni-2.0.1_HiC	WDR20	NA	1
choHof-C_hoffmanni-2.0.1_HiC	WDR24	1	1
choHof-C_hoffmanni-2.0.1_HiC	WDR25	1	1
choHof-C_hoffmanni-2.0.1_HiC	WDR26	1.53	2
choHof-C_hoffmanni-2.0.1_HiC	WDR27	1	1
choHof-C_hoffmanni-2.0.1_HiC	WDR3	1	1
choHof-C_hoffmanni-2.0.1_HiC	WDR31	NA	1
choHof-C_hoffmanni-2.0.1_HiC	WDR33	1	1
choHof-C_hoffmanni-2.0.1_HiC	WDR34	1	1
choHof-C_hoffmanni-2.0.1_HiC	WDR35	1	1
choHof-C_hoffmanni-2.0.1_HiC	WDR36	1.5	2
choHof-C_hoffmanni-2.0.1_HiC	WDR37	NA	1
choHof-C_hoffmanni-2.0.1_HiC	WDR38	1	1
choHof-C_hoffmanni-2.0.1_HiC	WDR4	1	1
choHof-C_hoffmanni-2.0.1_HiC	WDR41	1.01	2
choHof-C_hoffmanni-2.0.1_HiC	WDR43	1	1
choHof-C_hoffmanni-2.0.1_HiC	WDR44	1.2	2
choHof-C_hoffmanni-2.0.1_HiC	WDR45	1.94	2
choHof-C_hoffmanni-2.0.1_HiC	WDR45B	1	1
choHof-C_hoffmanni-2.0.1_HiC	WDR46	1	1
choHof-C_hoffmanni-2.0.1_HiC	WDR47	3.98	4
choHof-C_hoffmanni-2.0.1_HiC	WDR48	1.99	2
choHof-C_hoffmanni-2.0.1_HiC	WDR49	NA	1
choHof-C_hoffmanni-2.0.1_HiC	WDR5	1	1
choHof-C_hoffmanni-2.0.1_HiC	WDR53	2.56	3
choHof-C_hoffmanni-2.0.1_HiC	WDR54	1	1
choHof-C_hoffmanni-2.0.1_HiC	WDR55	1	1
choHof-C_hoffmanni-2.0.1_HiC	WDR59	2	3
choHof-C_hoffmanni-2.0.1_HiC	WDR5B	1	1
choHof-C_hoffmanni-2.0.1_HiC	WDR6	1	1
choHof-C_hoffmanni-2.0.1_HiC	WDR60	1	1
choHof-C_hoffmanni-2.0.1_HiC	WDR61	1	1
choHof-C_hoffmanni-2.0.1_HiC	WDR62	1	1
choHof-C_hoffmanni-2.0.1_HiC	WDR63	1	1
choHof-C_hoffmanni-2.0.1_HiC	WDR64	1	1
choHof-C_hoffmanni-2.0.1_HiC	WDR66	1	1
choHof-C_hoffmanni-2.0.1_HiC	WDR7	1	1
choHof-C_hoffmanni-2.0.1_HiC	WDR70	2.7	3
choHof-C_hoffmanni-2.0.1_HiC	WDR72	NA	1
choHof-C_hoffmanni-2.0.1_HiC	WDR73	1	1
choHof-C_hoffmanni-2.0.1_HiC	WDR74	NA	1
choHof-C_hoffmanni-2.0.1_HiC	WDR75	1.96	2
choHof-C_hoffmanni-2.0.1_HiC	WDR76	1	1
choHof-C_hoffmanni-2.0.1_HiC	WDR77	2.7	3
choHof-C_hoffmanni-2.0.1_HiC	WDR78	NA	1
choHof-C_hoffmanni-2.0.1_HiC	WDR81	1	1
choHof-C_hoffmanni-2.0.1_HiC	WDR82	1.84	2
choHof-C_hoffmanni-2.0.1_HiC	WDR83	1	1
choHof-C_hoffmanni-2.0.1_HiC	WDR83OS	NA	NA
choHof-C_hoffmanni-2.0.1_HiC	WDR86	1	1
choHof-C_hoffmanni-2.0.1_HiC	WDR87	1	1
choHof-C_hoffmanni-2.0.1_HiC	WDR88	NA	1
choHof-C_hoffmanni-2.0.1_HiC	WDR89	1.88	2
choHof-C_hoffmanni-2.0.1_HiC	WDR90	1	1
choHof-C_hoffmanni-2.0.1_HiC	WDR91	1	1
choHof-C_hoffmanni-2.0.1_HiC	WDR92	1.96	2
choHof-C_hoffmanni-2.0.1_HiC	WDR93	1.9	2
choHof-C_hoffmanni-2.0.1_HiC	WDR97	1	1
choHof-C_hoffmanni-2.0.1_HiC	WDSUB1	1	1
choHof-C_hoffmanni-2.0.1_HiC	WDTC1	1	1
choHof-C_hoffmanni-2.0.1_HiC	WDYHV1	1.96	2
choHof-C_hoffmanni-2.0.1_HiC	WEE1	1	1
choHof-C_hoffmanni-2.0.1_HiC	WEE2	1.9	2
choHof-C_hoffmanni-2.0.1_HiC	WFDC1	NA	1
choHof-C_hoffmanni-2.0.1_HiC	WFDC10A	1	2
choHof-C_hoffmanni-2.0.1_HiC	WFDC10B	NA	NA
choHof-C_hoffmanni-2.0.1_HiC	WFDC11	1	1
choHof-C_hoffmanni-2.0.1_HiC	WFDC12	NA	NA
choHof-C_hoffmanni-2.0.1_HiC	WFDC13	2	2
choHof-C_hoffmanni-2.0.1_HiC	WFDC2	NA	NA
choHof-C_hoffmanni-2.0.1_HiC	WFDC3	1	1
choHof-C_hoffmanni-2.0.1_HiC	WFDC5	1	1
choHof-C_hoffmanni-2.0.1_HiC	WFDC6	NA	NA
choHof-C_hoffmanni-2.0.1_HiC	WFDC8	1	1
choHof-C_hoffmanni-2.0.1_HiC	WFDC9	1	1
choHof-C_hoffmanni-2.0.1_HiC	WFIKKN1	1	1
choHof-C_hoffmanni-2.0.1_HiC	WFIKKN2	1	1
choHof-C_hoffmanni-2.0.1_HiC	WFS1	1	1
choHof-C_hoffmanni-2.0.1_HiC	WHAMM	NA	NA
choHof-C_hoffmanni-2.0.1_HiC	WHRN	1	1
choHof-C_hoffmanni-2.0.1_HiC	WIF1	1	1
choHof-C_hoffmanni-2.0.1_HiC	WIPF1	1	1
choHof-C_hoffmanni-2.0.1_HiC	WIPF2	1.96	2
choHof-C_hoffmanni-2.0.1_HiC	WIPF3	1	1
choHof-C_hoffmanni-2.0.1_HiC	WIPI1	1	1
choHof-C_hoffmanni-2.0.1_HiC	WIPI2	2	2
choHof-C_hoffmanni-2.0.1_HiC	WISP1	NA	1
choHof-C_hoffmanni-2.0.1_HiC	WISP2	1	1
choHof-C_hoffmanni-2.0.1_HiC	WISP3	1	1
choHof-C_hoffmanni-2.0.1_HiC	WIZ	1	1
choHof-C_hoffmanni-2.0.1_HiC	WLS	1	1
choHof-C_hoffmanni-2.0.1_HiC	WNK1	1	2
choHof-C_hoffmanni-2.0.1_HiC	WNK2	1	1
choHof-C_hoffmanni-2.0.1_HiC	WNK3	NA	NA
choHof-C_hoffmanni-2.0.1_HiC	WNK4	1	1
choHof-C_hoffmanni-2.0.1_HiC	WNT1	1	1
choHof-C_hoffmanni-2.0.1_HiC	WNT10A	1	1
choHof-C_hoffmanni-2.0.1_HiC	WNT10B	1	1
choHof-C_hoffmanni-2.0.1_HiC	WNT11	1	1
choHof-C_hoffmanni-2.0.1_HiC	WNT16	1	1
choHof-C_hoffmanni-2.0.1_HiC	WNT2	1	1
choHof-C_hoffmanni-2.0.1_HiC	WNT2B	1	1
choHof-C_hoffmanni-2.0.1_HiC	WNT3	1	1
choHof-C_hoffmanni-2.0.1_HiC	WNT3A	NA	NA
choHof-C_hoffmanni-2.0.1_HiC	WNT4	1	1
choHof-C_hoffmanni-2.0.1_HiC	WNT5A	1	1
choHof-C_hoffmanni-2.0.1_HiC	WNT5B	1	1
choHof-C_hoffmanni-2.0.1_HiC	WNT6	1	1
choHof-C_hoffmanni-2.0.1_HiC	WNT7A	1	1
choHof-C_hoffmanni-2.0.1_HiC	WNT7B	NA	NA
choHof-C_hoffmanni-2.0.1_HiC	WNT8A	1	1
choHof-C_hoffmanni-2.0.1_HiC	WNT8B	1	1
choHof-C_hoffmanni-2.0.1_HiC	WNT9A	1	1
choHof-C_hoffmanni-2.0.1_HiC	WNT9B	1	1
choHof-C_hoffmanni-2.0.1_HiC	WRAP53	NA	1
choHof-C_hoffmanni-2.0.1_HiC	WRAP73	1	1
choHof-C_hoffmanni-2.0.1_HiC	WRB	1.7	2
choHof-C_hoffmanni-2.0.1_HiC	WRN	1	1
choHof-C_hoffmanni-2.0.1_HiC	WRNIP1	1.98	2
choHof-C_hoffmanni-2.0.1_HiC	WSB1	1	1
choHof-C_hoffmanni-2.0.1_HiC	WSB2	1.92	2
choHof-C_hoffmanni-2.0.1_HiC	WSCD1	1	1
choHof-C_hoffmanni-2.0.1_HiC	WSCD2	1	1
choHof-C_hoffmanni-2.0.1_HiC	WT1	1	1
choHof-C_hoffmanni-2.0.1_HiC	WTAP	3.76	4
choHof-C_hoffmanni-2.0.1_HiC	WTIP	1	1
choHof-C_hoffmanni-2.0.1_HiC	WWC1	1	1
choHof-C_hoffmanni-2.0.1_HiC	WWC2	2	4
choHof-C_hoffmanni-2.0.1_HiC	WWC3	2.28	3
choHof-C_hoffmanni-2.0.1_HiC	WWOX	2	2
choHof-C_hoffmanni-2.0.1_HiC	WWP1	1.99	2
choHof-C_hoffmanni-2.0.1_HiC	WWP2	1	1
choHof-C_hoffmanni-2.0.1_HiC	WWTR1	1	1
choHof-C_hoffmanni-2.0.1_HiC	XAB2	1	1
choHof-C_hoffmanni-2.0.1_HiC	XAF1	NA	1
choHof-C_hoffmanni-2.0.1_HiC	XAGE1A	NA	NA
choHof-C_hoffmanni-2.0.1_HiC	XAGE2	NA	NA
choHof-C_hoffmanni-2.0.1_HiC	XAGE3	NA	NA
choHof-C_hoffmanni-2.0.1_HiC	XAGE5	NA	NA
choHof-C_hoffmanni-2.0.1_HiC	XBP1	1	1
choHof-C_hoffmanni-2.0.1_HiC	XCL1	1	1
choHof-C_hoffmanni-2.0.1_HiC	XCL2	NA	NA
choHof-C_hoffmanni-2.0.1_HiC	XCR1	1	1
choHof-C_hoffmanni-2.0.1_HiC	XDH	1	1
choHof-C_hoffmanni-2.0.1_HiC	XG	NA	NA
choHof-C_hoffmanni-2.0.1_HiC	XIAP	1	1
choHof-C_hoffmanni-2.0.1_HiC	XIRP1	1	1
choHof-C_hoffmanni-2.0.1_HiC	XIRP2	1	1
choHof-C_hoffmanni-2.0.1_HiC	XK	1	1
choHof-C_hoffmanni-2.0.1_HiC	XKR3	NA	NA
choHof-C_hoffmanni-2.0.1_HiC	XKR4	1	1
choHof-C_hoffmanni-2.0.1_HiC	XKR5	1	1
choHof-C_hoffmanni-2.0.1_HiC	XKR6	1	1
choHof-C_hoffmanni-2.0.1_HiC	XKR7	1	1
choHof-C_hoffmanni-2.0.1_HiC	XKR8	1.59	2
choHof-C_hoffmanni-2.0.1_HiC	XKR9	1	1
choHof-C_hoffmanni-2.0.1_HiC	XKRX	1	1
choHof-C_hoffmanni-2.0.1_HiC	XKRY	NA	NA
choHof-C_hoffmanni-2.0.1_HiC	XKRY2	NA	NA
choHof-C_hoffmanni-2.0.1_HiC	XP32	1.87	1
choHof-C_hoffmanni-2.0.1_HiC	XPA	1	1
choHof-C_hoffmanni-2.0.1_HiC	XPC	1	1
choHof-C_hoffmanni-2.0.1_HiC	XPNPEP1	1	1
choHof-C_hoffmanni-2.0.1_HiC	XPNPEP2	1	1
choHof-C_hoffmanni-2.0.1_HiC	XPNPEP3	NA	2
choHof-C_hoffmanni-2.0.1_HiC	XPO1	1	1
choHof-C_hoffmanni-2.0.1_HiC	XPO4	1	1
choHof-C_hoffmanni-2.0.1_HiC	XPO5	1	1
choHof-C_hoffmanni-2.0.1_HiC	XPO6	1	1
choHof-C_hoffmanni-2.0.1_HiC	XPO7	2.69	3
choHof-C_hoffmanni-2.0.1_HiC	XPOT	1	1
choHof-C_hoffmanni-2.0.1_HiC	XPR1	1	1
choHof-C_hoffmanni-2.0.1_HiC	XRCC1	1.65	2
choHof-C_hoffmanni-2.0.1_HiC	XRCC2	1	1
choHof-C_hoffmanni-2.0.1_HiC	XRCC3	1	1
choHof-C_hoffmanni-2.0.1_HiC	XRCC4	1	1
choHof-C_hoffmanni-2.0.1_HiC	XRCC5	1	1
choHof-C_hoffmanni-2.0.1_HiC	XRCC6	1	1
choHof-C_hoffmanni-2.0.1_HiC	XRN1	NA	1
choHof-C_hoffmanni-2.0.1_HiC	XRN2	1.96	2
choHof-C_hoffmanni-2.0.1_HiC	XRRA1	1	1
choHof-C_hoffmanni-2.0.1_HiC	XXYLT1	1	1
choHof-C_hoffmanni-2.0.1_HiC	XYLB	NA	1
choHof-C_hoffmanni-2.0.1_HiC	XYLT1	1	1
choHof-C_hoffmanni-2.0.1_HiC	XYLT2	1	1
choHof-C_hoffmanni-2.0.1_HiC	YAE1D1	1.86	2
choHof-C_hoffmanni-2.0.1_HiC	YAF2	4.83	9
choHof-C_hoffmanni-2.0.1_HiC	YAP1	2	2
choHof-C_hoffmanni-2.0.1_HiC	YARS	1	1
choHof-C_hoffmanni-2.0.1_HiC	YARS2	1	1
choHof-C_hoffmanni-2.0.1_HiC	YBEY	1	1
choHof-C_hoffmanni-2.0.1_HiC	YBX1	3.44	4
choHof-C_hoffmanni-2.0.1_HiC	YBX2	1	1
choHof-C_hoffmanni-2.0.1_HiC	YBX3	1	1
choHof-C_hoffmanni-2.0.1_HiC	YDJC	1	1
choHof-C_hoffmanni-2.0.1_HiC	YEATS2	2	2
choHof-C_hoffmanni-2.0.1_HiC	YEATS4	1.96	3
choHof-C_hoffmanni-2.0.1_HiC	YES1	5.71	6
choHof-C_hoffmanni-2.0.1_HiC	YIF1A	1	1
choHof-C_hoffmanni-2.0.1_HiC	YIF1B	1	1
choHof-C_hoffmanni-2.0.1_HiC	YIPF1	1.97	2
choHof-C_hoffmanni-2.0.1_HiC	YIPF2	1	1
choHof-C_hoffmanni-2.0.1_HiC	YIPF3	1	1
choHof-C_hoffmanni-2.0.1_HiC	YIPF4	1.75	2
choHof-C_hoffmanni-2.0.1_HiC	YIPF5	1	1
choHof-C_hoffmanni-2.0.1_HiC	YIPF6	1	1
choHof-C_hoffmanni-2.0.1_HiC	YIPF7	1	1
choHof-C_hoffmanni-2.0.1_HiC	YJEFN3	NA	NA
choHof-C_hoffmanni-2.0.1_HiC	YKT6	1.81	2
choHof-C_hoffmanni-2.0.1_HiC	YLPM1	1	1
choHof-C_hoffmanni-2.0.1_HiC	YME1L1	2.99	3
choHof-C_hoffmanni-2.0.1_HiC	YOD1	1	1
choHof-C_hoffmanni-2.0.1_HiC	YPEL1	NA	1
choHof-C_hoffmanni-2.0.1_HiC	YPEL2	2	2
choHof-C_hoffmanni-2.0.1_HiC	YPEL3	2	2
choHof-C_hoffmanni-2.0.1_HiC	YPEL4	1	1
choHof-C_hoffmanni-2.0.1_HiC	YPEL5	3.36	4
choHof-C_hoffmanni-2.0.1_HiC	YRDC	1	1
choHof-C_hoffmanni-2.0.1_HiC	YTHDC1	1.99	2
choHof-C_hoffmanni-2.0.1_HiC	YTHDC2	1	1
choHof-C_hoffmanni-2.0.1_HiC	YTHDF1	1	1
choHof-C_hoffmanni-2.0.1_HiC	YTHDF2	1	1
choHof-C_hoffmanni-2.0.1_HiC	YTHDF3	NA	3
choHof-C_hoffmanni-2.0.1_HiC	YWHAB	6.29	7
choHof-C_hoffmanni-2.0.1_HiC	YWHAE	2.79	5
choHof-C_hoffmanni-2.0.1_HiC	YWHAG	1	1
choHof-C_hoffmanni-2.0.1_HiC	YWHAH	2.69	3
choHof-C_hoffmanni-2.0.1_HiC	YWHAQ	14.14	16
choHof-C_hoffmanni-2.0.1_HiC	YWHAZ	17.69	23
choHof-C_hoffmanni-2.0.1_HiC	YY1	1	1
choHof-C_hoffmanni-2.0.1_HiC	YY1AP1	NA	NA
choHof-C_hoffmanni-2.0.1_HiC	YY2	1	NA
choHof-C_hoffmanni-2.0.1_HiC	ZACN	1	1
choHof-C_hoffmanni-2.0.1_HiC	ZADH2	1	1
choHof-C_hoffmanni-2.0.1_HiC	ZAN	1	1
choHof-C_hoffmanni-2.0.1_HiC	ZAP70	NA	NA
choHof-C_hoffmanni-2.0.1_HiC	ZAR1	1	1
choHof-C_hoffmanni-2.0.1_HiC	ZAR1L	1	1
choHof-C_hoffmanni-2.0.1_HiC	ZBBX	1	1
choHof-C_hoffmanni-2.0.1_HiC	ZBED1	1.91	2
choHof-C_hoffmanni-2.0.1_HiC	ZBED2	1	1
choHof-C_hoffmanni-2.0.1_HiC	ZBED3	1	1
choHof-C_hoffmanni-2.0.1_HiC	ZBED4	1	1
choHof-C_hoffmanni-2.0.1_HiC	ZBED5	NA	NA
choHof-C_hoffmanni-2.0.1_HiC	ZBED6	1	1
choHof-C_hoffmanni-2.0.1_HiC	ZBED6CL	1	1
choHof-C_hoffmanni-2.0.1_HiC	ZBED8	NA	NA
choHof-C_hoffmanni-2.0.1_HiC	ZBED9	1	1
choHof-C_hoffmanni-2.0.1_HiC	ZBP1	1	1
choHof-C_hoffmanni-2.0.1_HiC	ZBTB1	1	1
choHof-C_hoffmanni-2.0.1_HiC	ZBTB10	1	1
choHof-C_hoffmanni-2.0.1_HiC	ZBTB11	1	1
choHof-C_hoffmanni-2.0.1_HiC	ZBTB12	NA	NA
choHof-C_hoffmanni-2.0.1_HiC	ZBTB14	1	1
choHof-C_hoffmanni-2.0.1_HiC	ZBTB16	1	1
choHof-C_hoffmanni-2.0.1_HiC	ZBTB17	1	1
choHof-C_hoffmanni-2.0.1_HiC	ZBTB18	1	1
choHof-C_hoffmanni-2.0.1_HiC	ZBTB2	1	1
choHof-C_hoffmanni-2.0.1_HiC	ZBTB20	1	1
choHof-C_hoffmanni-2.0.1_HiC	ZBTB21	1	1
choHof-C_hoffmanni-2.0.1_HiC	ZBTB22	1	1
choHof-C_hoffmanni-2.0.1_HiC	ZBTB24	1	1
choHof-C_hoffmanni-2.0.1_HiC	ZBTB25	1	1
choHof-C_hoffmanni-2.0.1_HiC	ZBTB26	3	3
choHof-C_hoffmanni-2.0.1_HiC	ZBTB3	1	1
choHof-C_hoffmanni-2.0.1_HiC	ZBTB32	1	1
choHof-C_hoffmanni-2.0.1_HiC	ZBTB33	1	1
choHof-C_hoffmanni-2.0.1_HiC	ZBTB34	1	1
choHof-C_hoffmanni-2.0.1_HiC	ZBTB37	1	1
choHof-C_hoffmanni-2.0.1_HiC	ZBTB38	1	1
choHof-C_hoffmanni-2.0.1_HiC	ZBTB39	1	1
choHof-C_hoffmanni-2.0.1_HiC	ZBTB4	1	1
choHof-C_hoffmanni-2.0.1_HiC	ZBTB40	1	1
choHof-C_hoffmanni-2.0.1_HiC	ZBTB41	1	1
choHof-C_hoffmanni-2.0.1_HiC	ZBTB42	1	1
choHof-C_hoffmanni-2.0.1_HiC	ZBTB43	1.77	2
choHof-C_hoffmanni-2.0.1_HiC	ZBTB44	2.25	3
choHof-C_hoffmanni-2.0.1_HiC	ZBTB45	1	1
choHof-C_hoffmanni-2.0.1_HiC	ZBTB46	1	1
choHof-C_hoffmanni-2.0.1_HiC	ZBTB47	1	1
choHof-C_hoffmanni-2.0.1_HiC	ZBTB48	1	1
choHof-C_hoffmanni-2.0.1_HiC	ZBTB49	1	1
choHof-C_hoffmanni-2.0.1_HiC	ZBTB5	1	1
choHof-C_hoffmanni-2.0.1_HiC	ZBTB6	1	1
choHof-C_hoffmanni-2.0.1_HiC	ZBTB7A	1	1
choHof-C_hoffmanni-2.0.1_HiC	ZBTB7B	1	1
choHof-C_hoffmanni-2.0.1_HiC	ZBTB7C	1	1
choHof-C_hoffmanni-2.0.1_HiC	ZBTB8A	1.96	1
choHof-C_hoffmanni-2.0.1_HiC	ZBTB8B	1	1
choHof-C_hoffmanni-2.0.1_HiC	ZBTB8OS	1	1
choHof-C_hoffmanni-2.0.1_HiC	ZBTB9	1	1
choHof-C_hoffmanni-2.0.1_HiC	ZC2HC1A	1	1
choHof-C_hoffmanni-2.0.1_HiC	ZC2HC1B	1	1
choHof-C_hoffmanni-2.0.1_HiC	ZC2HC1C	1	1
choHof-C_hoffmanni-2.0.1_HiC	ZC3H10	2.68	3
choHof-C_hoffmanni-2.0.1_HiC	ZC3H11A	1	1
choHof-C_hoffmanni-2.0.1_HiC	ZC3H11B	NA	NA
choHof-C_hoffmanni-2.0.1_HiC	ZC3H12A	1	1
choHof-C_hoffmanni-2.0.1_HiC	ZC3H12B	1	1
choHof-C_hoffmanni-2.0.1_HiC	ZC3H12C	1	1
choHof-C_hoffmanni-2.0.1_HiC	ZC3H12D	1	1
choHof-C_hoffmanni-2.0.1_HiC	ZC3H13	1	1
choHof-C_hoffmanni-2.0.1_HiC	ZC3H14	1.68	2
choHof-C_hoffmanni-2.0.1_HiC	ZC3H15	3.75	4
choHof-C_hoffmanni-2.0.1_HiC	ZC3H18	1	1
choHof-C_hoffmanni-2.0.1_HiC	ZC3H3	1	1
choHof-C_hoffmanni-2.0.1_HiC	ZC3H4	1	1
choHof-C_hoffmanni-2.0.1_HiC	ZC3H6	1	1
choHof-C_hoffmanni-2.0.1_HiC	ZC3H7A	1	1
choHof-C_hoffmanni-2.0.1_HiC	ZC3H7B	1	1
choHof-C_hoffmanni-2.0.1_HiC	ZC3H8	1.78	2
choHof-C_hoffmanni-2.0.1_HiC	ZC3HAV1	1	1
choHof-C_hoffmanni-2.0.1_HiC	ZC3HAV1L	2.12	4
choHof-C_hoffmanni-2.0.1_HiC	ZC3HC1	1	1
choHof-C_hoffmanni-2.0.1_HiC	ZC4H2	1	1
choHof-C_hoffmanni-2.0.1_HiC	ZCCHC10	NA	15
choHof-C_hoffmanni-2.0.1_HiC	ZCCHC11	1	1
choHof-C_hoffmanni-2.0.1_HiC	ZCCHC12	1.66	2
choHof-C_hoffmanni-2.0.1_HiC	ZCCHC13	1	1
choHof-C_hoffmanni-2.0.1_HiC	ZCCHC14	1	1
choHof-C_hoffmanni-2.0.1_HiC	ZCCHC17	1.9	2
choHof-C_hoffmanni-2.0.1_HiC	ZCCHC18	NA	NA
choHof-C_hoffmanni-2.0.1_HiC	ZCCHC2	1	1
choHof-C_hoffmanni-2.0.1_HiC	ZCCHC23	NA	NA
choHof-C_hoffmanni-2.0.1_HiC	ZCCHC24	1	1
choHof-C_hoffmanni-2.0.1_HiC	ZCCHC3	1.88	2
choHof-C_hoffmanni-2.0.1_HiC	ZCCHC4	1	1
choHof-C_hoffmanni-2.0.1_HiC	ZCCHC6	1	1
choHof-C_hoffmanni-2.0.1_HiC	ZCCHC7	1.87	2
choHof-C_hoffmanni-2.0.1_HiC	ZCCHC8	1	1
choHof-C_hoffmanni-2.0.1_HiC	ZCCHC9	4.52	5
choHof-C_hoffmanni-2.0.1_HiC	ZCRB1	1.7	2
choHof-C_hoffmanni-2.0.1_HiC	ZCWPW1	1	1
choHof-C_hoffmanni-2.0.1_HiC	ZCWPW2	1	2
choHof-C_hoffmanni-2.0.1_HiC	ZDBF2	1	1
choHof-C_hoffmanni-2.0.1_HiC	ZDHHC1	1	1
choHof-C_hoffmanni-2.0.1_HiC	ZDHHC11	NA	NA
choHof-C_hoffmanni-2.0.1_HiC	ZDHHC11B	NA	NA
choHof-C_hoffmanni-2.0.1_HiC	ZDHHC12	1	1
choHof-C_hoffmanni-2.0.1_HiC	ZDHHC13	1	1
choHof-C_hoffmanni-2.0.1_HiC	ZDHHC14	2	11
choHof-C_hoffmanni-2.0.1_HiC	ZDHHC15	1	1
choHof-C_hoffmanni-2.0.1_HiC	ZDHHC16	1	1
choHof-C_hoffmanni-2.0.1_HiC	ZDHHC17	1	1
choHof-C_hoffmanni-2.0.1_HiC	ZDHHC18	1	1
choHof-C_hoffmanni-2.0.1_HiC	ZDHHC19	1	1
choHof-C_hoffmanni-2.0.1_HiC	ZDHHC2	1	1
choHof-C_hoffmanni-2.0.1_HiC	ZDHHC20	1.73	2
choHof-C_hoffmanni-2.0.1_HiC	ZDHHC21	2	2
choHof-C_hoffmanni-2.0.1_HiC	ZDHHC22	1	1
choHof-C_hoffmanni-2.0.1_HiC	ZDHHC23	1.55	2
choHof-C_hoffmanni-2.0.1_HiC	ZDHHC24	1	1
choHof-C_hoffmanni-2.0.1_HiC	ZDHHC3	1	1
choHof-C_hoffmanni-2.0.1_HiC	ZDHHC4	1	1
choHof-C_hoffmanni-2.0.1_HiC	ZDHHC5	1	1
choHof-C_hoffmanni-2.0.1_HiC	ZDHHC6	6.48	7
choHof-C_hoffmanni-2.0.1_HiC	ZDHHC7	4.14	5
choHof-C_hoffmanni-2.0.1_HiC	ZDHHC8	1	1
choHof-C_hoffmanni-2.0.1_HiC	ZDHHC9	1	2
choHof-C_hoffmanni-2.0.1_HiC	ZEB1	1	1
choHof-C_hoffmanni-2.0.1_HiC	ZEB2	1	1
choHof-C_hoffmanni-2.0.1_HiC	ZER1	1	1
choHof-C_hoffmanni-2.0.1_HiC	ZFAND1	NA	4
choHof-C_hoffmanni-2.0.1_HiC	ZFAND2A	1	1
choHof-C_hoffmanni-2.0.1_HiC	ZFAND2B	1	1
choHof-C_hoffmanni-2.0.1_HiC	ZFAND3	2	2
choHof-C_hoffmanni-2.0.1_HiC	ZFAND4	1.98	2
choHof-C_hoffmanni-2.0.1_HiC	ZFAND5	1.75	2
choHof-C_hoffmanni-2.0.1_HiC	ZFAND6	3.54	5
choHof-C_hoffmanni-2.0.1_HiC	ZFAT	NA	1
choHof-C_hoffmanni-2.0.1_HiC	ZFC3H1	1	1
choHof-C_hoffmanni-2.0.1_HiC	ZFHX2	1	1
choHof-C_hoffmanni-2.0.1_HiC	ZFHX3	1	1
choHof-C_hoffmanni-2.0.1_HiC	ZFHX4	1	1
choHof-C_hoffmanni-2.0.1_HiC	ZFP1	3.58	7
choHof-C_hoffmanni-2.0.1_HiC	ZFP14	NA	NA
choHof-C_hoffmanni-2.0.1_HiC	ZFP2	NA	NA
choHof-C_hoffmanni-2.0.1_HiC	ZFP28	NA	NA
choHof-C_hoffmanni-2.0.1_HiC	ZFP3	NA	NA
choHof-C_hoffmanni-2.0.1_HiC	ZFP30	NA	1
choHof-C_hoffmanni-2.0.1_HiC	ZFP36	NA	1
choHof-C_hoffmanni-2.0.1_HiC	ZFP36L1	NA	3
choHof-C_hoffmanni-2.0.1_HiC	ZFP36L2	1.57	2
choHof-C_hoffmanni-2.0.1_HiC	ZFP37	NA	NA
choHof-C_hoffmanni-2.0.1_HiC	ZFP41	1	1
choHof-C_hoffmanni-2.0.1_HiC	ZFP42	1.65	1
choHof-C_hoffmanni-2.0.1_HiC	ZFP57	1	1
choHof-C_hoffmanni-2.0.1_HiC	ZFP62	3.66	1
choHof-C_hoffmanni-2.0.1_HiC	ZFP64	1	1
choHof-C_hoffmanni-2.0.1_HiC	ZFP69	NA	NA
choHof-C_hoffmanni-2.0.1_HiC	ZFP69B	NA	1
choHof-C_hoffmanni-2.0.1_HiC	ZFP82	NA	NA
choHof-C_hoffmanni-2.0.1_HiC	ZFP90	NA	2
choHof-C_hoffmanni-2.0.1_HiC	ZFP91	1	NA
choHof-C_hoffmanni-2.0.1_HiC	ZFP91-CNTF	1	NA
choHof-C_hoffmanni-2.0.1_HiC	ZFP92	2.13	1
choHof-C_hoffmanni-2.0.1_HiC	ZFPL1	1	1
choHof-C_hoffmanni-2.0.1_HiC	ZFPM1	NA	1
choHof-C_hoffmanni-2.0.1_HiC	ZFPM2	1	1
choHof-C_hoffmanni-2.0.1_HiC	ZFR	1	1
choHof-C_hoffmanni-2.0.1_HiC	ZFR2	NA	NA
choHof-C_hoffmanni-2.0.1_HiC	ZFX	3.7	4
choHof-C_hoffmanni-2.0.1_HiC	ZFY	NA	NA
choHof-C_hoffmanni-2.0.1_HiC	ZFYVE1	1	1
choHof-C_hoffmanni-2.0.1_HiC	ZFYVE16	1	1
choHof-C_hoffmanni-2.0.1_HiC	ZFYVE19	1	1
choHof-C_hoffmanni-2.0.1_HiC	ZFYVE21	1	1
choHof-C_hoffmanni-2.0.1_HiC	ZFYVE26	1	1
choHof-C_hoffmanni-2.0.1_HiC	ZFYVE27	1	1
choHof-C_hoffmanni-2.0.1_HiC	ZFYVE28	NA	NA
choHof-C_hoffmanni-2.0.1_HiC	ZFYVE9	1	1
choHof-C_hoffmanni-2.0.1_HiC	ZG16	1	1
choHof-C_hoffmanni-2.0.1_HiC	ZG16B	NA	NA
choHof-C_hoffmanni-2.0.1_HiC	ZGLP1	1	1
choHof-C_hoffmanni-2.0.1_HiC	ZGPAT	NA	NA
choHof-C_hoffmanni-2.0.1_HiC	ZGRF1	NA	1
choHof-C_hoffmanni-2.0.1_HiC	ZHX1	1.92	2
choHof-C_hoffmanni-2.0.1_HiC	ZHX2	1	1
choHof-C_hoffmanni-2.0.1_HiC	ZHX3	1	1
choHof-C_hoffmanni-2.0.1_HiC	ZIC1	1	1
choHof-C_hoffmanni-2.0.1_HiC	ZIC2	1	1
choHof-C_hoffmanni-2.0.1_HiC	ZIC3	1	1
choHof-C_hoffmanni-2.0.1_HiC	ZIC4	1	1
choHof-C_hoffmanni-2.0.1_HiC	ZIC5	1	1
choHof-C_hoffmanni-2.0.1_HiC	ZIK1	NA	NA
choHof-C_hoffmanni-2.0.1_HiC	ZIM2	NA	NA
choHof-C_hoffmanni-2.0.1_HiC	ZIM3	NA	NA
choHof-C_hoffmanni-2.0.1_HiC	ZKSCAN1	1	1
choHof-C_hoffmanni-2.0.1_HiC	ZKSCAN2	1.63	1
choHof-C_hoffmanni-2.0.1_HiC	ZKSCAN3	NA	NA
choHof-C_hoffmanni-2.0.1_HiC	ZKSCAN4	2	2
choHof-C_hoffmanni-2.0.1_HiC	ZKSCAN5	1	1
choHof-C_hoffmanni-2.0.1_HiC	ZKSCAN7	NA	1
choHof-C_hoffmanni-2.0.1_HiC	ZKSCAN8	1.91	1
choHof-C_hoffmanni-2.0.1_HiC	ZMAT1	1	1
choHof-C_hoffmanni-2.0.1_HiC	ZMAT2	3.11	4
choHof-C_hoffmanni-2.0.1_HiC	ZMAT3	1	1
choHof-C_hoffmanni-2.0.1_HiC	ZMAT4	NA	1
choHof-C_hoffmanni-2.0.1_HiC	ZMAT5	1	1
choHof-C_hoffmanni-2.0.1_HiC	ZMIZ1	1	1
choHof-C_hoffmanni-2.0.1_HiC	ZMIZ2	1.9	2
choHof-C_hoffmanni-2.0.1_HiC	ZMPSTE24	1	1
choHof-C_hoffmanni-2.0.1_HiC	ZMYM1	1	1
choHof-C_hoffmanni-2.0.1_HiC	ZMYM2	1	1
choHof-C_hoffmanni-2.0.1_HiC	ZMYM3	1	1
choHof-C_hoffmanni-2.0.1_HiC	ZMYM4	1.68	2
choHof-C_hoffmanni-2.0.1_HiC	ZMYM5	1.88	2
choHof-C_hoffmanni-2.0.1_HiC	ZMYM6	1	1
choHof-C_hoffmanni-2.0.1_HiC	ZMYND10	1	1
choHof-C_hoffmanni-2.0.1_HiC	ZMYND11	1	1
choHof-C_hoffmanni-2.0.1_HiC	ZMYND12	NA	3
choHof-C_hoffmanni-2.0.1_HiC	ZMYND15	1	1
choHof-C_hoffmanni-2.0.1_HiC	ZMYND19	1	1
choHof-C_hoffmanni-2.0.1_HiC	ZMYND8	2.97	3
choHof-C_hoffmanni-2.0.1_HiC	ZNFX1	1	1
choHof-C_hoffmanni-2.0.1_HiC	ZNHIT1	1	1
choHof-C_hoffmanni-2.0.1_HiC	ZNHIT2	1	1
choHof-C_hoffmanni-2.0.1_HiC	ZNHIT3	NA	2
choHof-C_hoffmanni-2.0.1_HiC	ZNHIT6	1	1
choHof-C_hoffmanni-2.0.1_HiC	ZNRD1	1	1
choHof-C_hoffmanni-2.0.1_HiC	ZNRF1	1	1
choHof-C_hoffmanni-2.0.1_HiC	ZNRF2	1	1
choHof-C_hoffmanni-2.0.1_HiC	ZNRF3	1	1
choHof-C_hoffmanni-2.0.1_HiC	ZNRF4	1	1
choHof-C_hoffmanni-2.0.1_HiC	ZP1	1	1
choHof-C_hoffmanni-2.0.1_HiC	ZP2	1	1
choHof-C_hoffmanni-2.0.1_HiC	ZP3	2.79	4
choHof-C_hoffmanni-2.0.1_HiC	ZP4	1	1
choHof-C_hoffmanni-2.0.1_HiC	ZPBP	NA	NA
choHof-C_hoffmanni-2.0.1_HiC	ZPBP2	1	1
choHof-C_hoffmanni-2.0.1_HiC	ZPLD1	1	1
choHof-C_hoffmanni-2.0.1_HiC	ZPR1	NA	1
choHof-C_hoffmanni-2.0.1_HiC	ZRANB1	1	1
choHof-C_hoffmanni-2.0.1_HiC	ZRANB2	2	2
choHof-C_hoffmanni-2.0.1_HiC	ZRANB3	3.63	4
choHof-C_hoffmanni-2.0.1_HiC	ZRSR1	NA	NA
choHof-C_hoffmanni-2.0.1_HiC	ZRSR2	1	1
choHof-C_hoffmanni-2.0.1_HiC	ZSCAN1	NA	NA
choHof-C_hoffmanni-2.0.1_HiC	ZSCAN10	1	1
choHof-C_hoffmanni-2.0.1_HiC	ZSCAN12	NA	NA
choHof-C_hoffmanni-2.0.1_HiC	ZSCAN16	NA	NA
choHof-C_hoffmanni-2.0.1_HiC	ZSCAN18	NA	1
choHof-C_hoffmanni-2.0.1_HiC	ZSCAN2	1.68	1
choHof-C_hoffmanni-2.0.1_HiC	ZSCAN20	2.22	1
choHof-C_hoffmanni-2.0.1_HiC	ZSCAN21	NA	NA
choHof-C_hoffmanni-2.0.1_HiC	ZSCAN22	NA	NA
choHof-C_hoffmanni-2.0.1_HiC	ZSCAN23	1.63	2
choHof-C_hoffmanni-2.0.1_HiC	ZSCAN25	1	1
choHof-C_hoffmanni-2.0.1_HiC	ZSCAN26	NA	1
choHof-C_hoffmanni-2.0.1_HiC	ZSCAN29	1.64	1
choHof-C_hoffmanni-2.0.1_HiC	ZSCAN30	NA	1
choHof-C_hoffmanni-2.0.1_HiC	ZSCAN31	1	1
choHof-C_hoffmanni-2.0.1_HiC	ZSCAN32	NA	1
choHof-C_hoffmanni-2.0.1_HiC	ZSCAN4	1.94	2
choHof-C_hoffmanni-2.0.1_HiC	ZSCAN5A	NA	1
choHof-C_hoffmanni-2.0.1_HiC	ZSCAN5B	NA	NA
choHof-C_hoffmanni-2.0.1_HiC	ZSCAN9	NA	NA
choHof-C_hoffmanni-2.0.1_HiC	ZSWIM1	1	1
choHof-C_hoffmanni-2.0.1_HiC	ZSWIM2	1	1
choHof-C_hoffmanni-2.0.1_HiC	ZSWIM3	1	1
choHof-C_hoffmanni-2.0.1_HiC	ZSWIM4	NA	NA
choHof-C_hoffmanni-2.0.1_HiC	ZSWIM5	1	1
choHof-C_hoffmanni-2.0.1_HiC	ZSWIM6	1	1
choHof-C_hoffmanni-2.0.1_HiC	ZSWIM7	NA	1
choHof-C_hoffmanni-2.0.1_HiC	ZSWIM8	1	1
choHof-C_hoffmanni-2.0.1_HiC	ZUFSP	1	1
choHof-C_hoffmanni-2.0.1_HiC	ZUP1	1	NA
choHof-C_hoffmanni-2.0.1_HiC	ZW10	1	1
choHof-C_hoffmanni-2.0.1_HiC	ZWILCH	2.74	3
choHof-C_hoffmanni-2.0.1_HiC	ZWINT	7.2	12
choHof-C_hoffmanni-2.0.1_HiC	ZXDA	NA	NA
choHof-C_hoffmanni-2.0.1_HiC	ZXDB	1.59	2
choHof-C_hoffmanni-2.0.1_HiC	ZXDC	1	1
choHof-C_hoffmanni-2.0.1_HiC	ZYG11A	1	1
choHof-C_hoffmanni-2.0.1_HiC	ZYG11B	1	1
choHof-C_hoffmanni-2.0.1_HiC	ZYX	1.57	2
choHof-C_hoffmanni-2.0.1_HiC	ZZEF1	1	1
choHof-C_hoffmanni-2.0.1_HiC	ZZZ3	5.45	6
chrAsi1m	A1BG	1	1
chrAsi1m	A1CF	1	1
chrAsi1m	A2M	NA	1
chrAsi1m	A2ML1	1	1
chrAsi1m	A3GALT2	1	1
chrAsi1m	A4GALT	1	1
chrAsi1m	A4GNT	1	2
chrAsi1m	AAAS	1	1
chrAsi1m	AACS	2	2
chrAsi1m	AADAC	1	1
chrAsi1m	AADACL2	1.62	2
chrAsi1m	AADACL3	1	1
chrAsi1m	AADACL4	1	1
chrAsi1m	AADAT	1	1
chrAsi1m	AAED1	1	1
chrAsi1m	AAGAB	1	1
chrAsi1m	AAK1	1	1
chrAsi1m	AAMDC	2.83	3
chrAsi1m	AAMP	1	1
chrAsi1m	AANAT	1	1
chrAsi1m	AAR2	1	1
chrAsi1m	AARD	NA	NA
chrAsi1m	AARS	1.99	2
chrAsi1m	AARS2	1	1
chrAsi1m	AARSD1	1	NA
chrAsi1m	AASDH	1	1
chrAsi1m	AASDHPPT	3.48	4
chrAsi1m	AASS	1	1
chrAsi1m	AATF	1.92	2
chrAsi1m	AATK	1	1
chrAsi1m	ABAT	NA	1
chrAsi1m	ABCA1	1	1
chrAsi1m	ABCA10	1	1
chrAsi1m	ABCA12	1	1
chrAsi1m	ABCA13	NA	NA
chrAsi1m	ABCA2	1	1
chrAsi1m	ABCA3	1.68	2
chrAsi1m	ABCA4	1	1
chrAsi1m	ABCA5	1	1
chrAsi1m	ABCA6	NA	NA
chrAsi1m	ABCA7	1	1
chrAsi1m	ABCA8	1.87	2
chrAsi1m	ABCA9	1	1
chrAsi1m	ABCB1	1	1
chrAsi1m	ABCB10	NA	NA
chrAsi1m	ABCB11	1	1
chrAsi1m	ABCB4	1	1
chrAsi1m	ABCB5	1	1
chrAsi1m	ABCB6	1	1
chrAsi1m	ABCB7	1	1
chrAsi1m	ABCB8	NA	1
chrAsi1m	ABCB9	1.5	2
chrAsi1m	ABCC1	1	1
chrAsi1m	ABCC10	1	1
chrAsi1m	ABCC11	NA	NA
chrAsi1m	ABCC12	1	1
chrAsi1m	ABCC2	1	1
chrAsi1m	ABCC3	1	1
chrAsi1m	ABCC4	1	1
chrAsi1m	ABCC5	1	1
chrAsi1m	ABCC6	NA	1
chrAsi1m	ABCC8	1	1
chrAsi1m	ABCC9	1	1
chrAsi1m	ABCD1	1	1
chrAsi1m	ABCD2	1	1
chrAsi1m	ABCD3	2.8	3
chrAsi1m	ABCD4	NA	1
chrAsi1m	ABCE1	2	2
chrAsi1m	ABCF1	2.86	3
chrAsi1m	ABCF2	3.67	4
chrAsi1m	ABCF3	1	1
chrAsi1m	ABCG1	1	1
chrAsi1m	ABCG2	1.83	2
chrAsi1m	ABCG4	1	1
chrAsi1m	ABCG5	1	1
chrAsi1m	ABCG8	1	1
chrAsi1m	ABHD1	NA	1
chrAsi1m	ABHD10	NA	2
chrAsi1m	ABHD11	1	1
chrAsi1m	ABHD12	1.91	2
chrAsi1m	ABHD12B	NA	NA
chrAsi1m	ABHD13	2.76	3
chrAsi1m	ABHD14A	NA	1
chrAsi1m	ABHD14A-ACY1	NA	NA
chrAsi1m	ABHD14B	1	1
chrAsi1m	ABHD15	1	1
chrAsi1m	ABHD16A	NA	1
chrAsi1m	ABHD16B	1	1
chrAsi1m	ABHD17A	NA	NA
chrAsi1m	ABHD17B	1	1
chrAsi1m	ABHD17C	1.93	2
chrAsi1m	ABHD18	1.98	2
chrAsi1m	ABHD2	1	1
chrAsi1m	ABHD3	1	1
chrAsi1m	ABHD4	1	1
chrAsi1m	ABHD5	1.77	2
chrAsi1m	ABHD6	1.91	2
chrAsi1m	ABHD8	NA	NA
chrAsi1m	ABI1	1	1
chrAsi1m	ABI2	1	1
chrAsi1m	ABI3	1	1
chrAsi1m	ABI3BP	1.96	2
chrAsi1m	ABL1	1	1
chrAsi1m	ABL2	1	1
chrAsi1m	ABLIM1	1	1
chrAsi1m	ABLIM2	1	1
chrAsi1m	ABLIM3	1	1
chrAsi1m	ABO	1	1
chrAsi1m	ABR	2.12	3
chrAsi1m	ABRA	1	1
chrAsi1m	ABRACL	1.99	2
chrAsi1m	ABRAXAS1	NA	3
chrAsi1m	ABRAXAS2	1	1
chrAsi1m	ABT1	1	1
chrAsi1m	ABTB1	NA	1
chrAsi1m	ABTB2	1	1
chrAsi1m	ACAA1	NA	1
chrAsi1m	ACAA2	1	1
chrAsi1m	ACACA	2.99	3
chrAsi1m	ACACB	1	1
chrAsi1m	ACAD10	1	1
chrAsi1m	ACAD11	1	1
chrAsi1m	ACAD8	NA	2
chrAsi1m	ACAD9	1.81	2
chrAsi1m	ACADL	1	1
chrAsi1m	ACADM	NA	1
chrAsi1m	ACADS	1	1
chrAsi1m	ACADSB	1.85	2
chrAsi1m	ACADVL	NA	1
chrAsi1m	ACAN	2.13	1
chrAsi1m	ACAP1	1	1
chrAsi1m	ACAP2	1	1
chrAsi1m	ACAP3	NA	1
chrAsi1m	ACAT1	1	1
chrAsi1m	ACAT2	1.51	2
chrAsi1m	ACBD3	1	1
chrAsi1m	ACBD4	NA	1
chrAsi1m	ACBD5	1.94	2
chrAsi1m	ACBD6	1	1
chrAsi1m	ACBD7	1	1
chrAsi1m	ACCS	1	1
chrAsi1m	ACCSL	NA	1
chrAsi1m	ACD	1	1
chrAsi1m	ACE	NA	1
chrAsi1m	ACE2	1	1
chrAsi1m	ACER1	1	1
chrAsi1m	ACER2	1	1
chrAsi1m	ACER3	NA	4
chrAsi1m	ACHE	NA	1
chrAsi1m	ACIN1	1	1
chrAsi1m	ACKR1	1	1
chrAsi1m	ACKR2	1	1
chrAsi1m	ACKR3	1	1
chrAsi1m	ACKR4	NA	NA
chrAsi1m	ACLY	1	1
chrAsi1m	ACMSD	NA	NA
chrAsi1m	ACO1	1.9	2
chrAsi1m	ACO2	1	1
chrAsi1m	ACOD1	1	1
chrAsi1m	ACOT1	1	1
chrAsi1m	ACOT11	1	1
chrAsi1m	ACOT12	1	1
chrAsi1m	ACOT13	1.82	2
chrAsi1m	ACOT2	NA	NA
chrAsi1m	ACOT4	1	1
chrAsi1m	ACOT7	2.3	3
chrAsi1m	ACOT8	1	1
chrAsi1m	ACOT9	NA	1
chrAsi1m	ACOX1	1	1
chrAsi1m	ACOX2	1	1
chrAsi1m	ACOX3	NA	NA
chrAsi1m	ACOXL	1	1
chrAsi1m	ACP1	NA	12
chrAsi1m	ACP2	1	1
chrAsi1m	ACP4	1	1
chrAsi1m	ACP5	NA	1
chrAsi1m	ACP6	1	2
chrAsi1m	ACP7	1	1
chrAsi1m	ACPP	1	1
chrAsi1m	ACR	1	1
chrAsi1m	ACRBP	1	1
chrAsi1m	ACRV1	1	1
chrAsi1m	ACSBG1	NA	1
chrAsi1m	ACSBG2	1	1
chrAsi1m	ACSF2	1	1
chrAsi1m	ACSF3	1	1
chrAsi1m	ACSL1	1	1
chrAsi1m	ACSL3	1	1
chrAsi1m	ACSL4	1	1
chrAsi1m	ACSL5	1	1
chrAsi1m	ACSL6	1	1
chrAsi1m	ACSM1	NA	NA
chrAsi1m	ACSM2A	NA	NA
chrAsi1m	ACSM2B	NA	NA
chrAsi1m	ACSM3	1	1
chrAsi1m	ACSM4	1	1
chrAsi1m	ACSM5	NA	1
chrAsi1m	ACSM6	1	1
chrAsi1m	ACSS1	1.98	1
chrAsi1m	ACSS2	NA	1
chrAsi1m	ACSS3	1	1
chrAsi1m	ACTA1	1	1
chrAsi1m	ACTA2	NA	NA
chrAsi1m	ACTB	NA	5
chrAsi1m	ACTBL2	NA	NA
chrAsi1m	ACTC1	1	1
chrAsi1m	ACTG1	4.15	7
chrAsi1m	ACTG2	2	2
chrAsi1m	ACTL10	1	1
chrAsi1m	ACTL6A	1	1
chrAsi1m	ACTL6B	1	1
chrAsi1m	ACTL7A	1	1
chrAsi1m	ACTL7B	1	1
chrAsi1m	ACTL8	1	1
chrAsi1m	ACTL9	1	1
chrAsi1m	ACTN1	2	2
chrAsi1m	ACTN2	1	1
chrAsi1m	ACTN3	1.5	1
chrAsi1m	ACTN4	1.64	2
chrAsi1m	ACTR10	NA	3
chrAsi1m	ACTR1A	1	1
chrAsi1m	ACTR1B	2	2
chrAsi1m	ACTR2	1	1
chrAsi1m	ACTR3	6.5	7
chrAsi1m	ACTR3B	1	1
chrAsi1m	ACTR3C	NA	NA
chrAsi1m	ACTR5	1	1
chrAsi1m	ACTR6	1.87	3
chrAsi1m	ACTR8	2.99	3
chrAsi1m	ACTRT1	2.84	3
chrAsi1m	ACTRT2	1	1
chrAsi1m	ACTRT3	1	1
chrAsi1m	ACVR1	1	1
chrAsi1m	ACVR1B	1	1
chrAsi1m	ACVR1C	1	1
chrAsi1m	ACVR2A	1	1
chrAsi1m	ACVR2B	1	1
chrAsi1m	ACVRL1	1	1
chrAsi1m	ACY1	NA	1
chrAsi1m	ACY3	1	1
chrAsi1m	ACYP1	1	1
chrAsi1m	ACYP2	NA	1
chrAsi1m	ADA	1	1
chrAsi1m	ADA2	1	1
chrAsi1m	ADAD1	1	1
chrAsi1m	ADAD2	1	1
chrAsi1m	ADAL	1.45	3
chrAsi1m	ADAM10	NA	1
chrAsi1m	ADAM11	1	1
chrAsi1m	ADAM12	1	1
chrAsi1m	ADAM15	1	1
chrAsi1m	ADAM17	2.83	4
chrAsi1m	ADAM18	NA	1
chrAsi1m	ADAM19	1	1
chrAsi1m	ADAM2	NA	NA
chrAsi1m	ADAM20	1	1
chrAsi1m	ADAM21	1	1
chrAsi1m	ADAM22	1	1
chrAsi1m	ADAM23	1	1
chrAsi1m	ADAM28	NA	1
chrAsi1m	ADAM29	1	1
chrAsi1m	ADAM30	1.94	2
chrAsi1m	ADAM32	1	1
chrAsi1m	ADAM33	1	1
chrAsi1m	ADAM7	1	1
chrAsi1m	ADAM8	NA	1
chrAsi1m	ADAM9	NA	NA
chrAsi1m	ADAMDEC1	NA	1
chrAsi1m	ADAMTS1	1	1
chrAsi1m	ADAMTS10	NA	1
chrAsi1m	ADAMTS12	NA	1
chrAsi1m	ADAMTS13	NA	1
chrAsi1m	ADAMTS14	1	1
chrAsi1m	ADAMTS15	1	1
chrAsi1m	ADAMTS16	1	1
chrAsi1m	ADAMTS17	1	1
chrAsi1m	ADAMTS18	1	1
chrAsi1m	ADAMTS19	NA	1
chrAsi1m	ADAMTS2	1	1
chrAsi1m	ADAMTS20	1	1
chrAsi1m	ADAMTS3	1	1
chrAsi1m	ADAMTS4	1	1
chrAsi1m	ADAMTS5	1	1
chrAsi1m	ADAMTS6	1	1
chrAsi1m	ADAMTS7	1	1
chrAsi1m	ADAMTS8	1	1
chrAsi1m	ADAMTS9	1	1
chrAsi1m	ADAMTSL1	1	1
chrAsi1m	ADAMTSL2	1	1
chrAsi1m	ADAMTSL3	1	1
chrAsi1m	ADAMTSL4	1	1
chrAsi1m	ADAMTSL5	1	1
chrAsi1m	ADAP1	1	1
chrAsi1m	ADAP2	5.33	6
chrAsi1m	ADAR	1	1
chrAsi1m	ADARB1	NA	1
chrAsi1m	ADARB2	1	1
chrAsi1m	ADAT1	1	1
chrAsi1m	ADAT2	1	1
chrAsi1m	ADAT3	1	1
chrAsi1m	ADCY1	NA	1
chrAsi1m	ADCY10	1	1
chrAsi1m	ADCY2	1	1
chrAsi1m	ADCY3	1	1
chrAsi1m	ADCY4	1	1
chrAsi1m	ADCY5	1	1
chrAsi1m	ADCY6	1	1
chrAsi1m	ADCY7	1	1
chrAsi1m	ADCY8	1	1
chrAsi1m	ADCY9	1	1
chrAsi1m	ADCYAP1	1	1
chrAsi1m	ADCYAP1R1	1	1
chrAsi1m	ADD1	1	1
chrAsi1m	ADD2	1	1
chrAsi1m	ADD3	1	1
chrAsi1m	ADGB	NA	1
chrAsi1m	ADGRA1	1	1
chrAsi1m	ADGRA2	1	1
chrAsi1m	ADGRA3	NA	1
chrAsi1m	ADGRB1	NA	NA
chrAsi1m	ADGRB2	1	1
chrAsi1m	ADGRB3	1	1
chrAsi1m	ADGRD1	NA	1
chrAsi1m	ADGRD2	1	1
chrAsi1m	ADGRE1	1	1
chrAsi1m	ADGRE2	NA	1
chrAsi1m	ADGRE3	NA	2
chrAsi1m	ADGRF1	1	1
chrAsi1m	ADGRF2	1.57	1
chrAsi1m	ADGRF3	1	1
chrAsi1m	ADGRF4	1.59	1
chrAsi1m	ADGRF5	1	1
chrAsi1m	ADGRG1	NA	1
chrAsi1m	ADGRG2	1	1
chrAsi1m	ADGRG3	NA	1
chrAsi1m	ADGRG4	1	1
chrAsi1m	ADGRG5	1	1
chrAsi1m	ADGRG6	1	1
chrAsi1m	ADGRG7	1	1
chrAsi1m	ADGRL1	1	1
chrAsi1m	ADGRL2	1	1
chrAsi1m	ADGRL3	1	1
chrAsi1m	ADGRL4	1	1
chrAsi1m	ADGRV1	1	NA
chrAsi1m	ADH1A	NA	NA
chrAsi1m	ADH1B	1	NA
chrAsi1m	ADH1C	1	NA
chrAsi1m	ADH4	NA	NA
chrAsi1m	ADH5	5.37	7
chrAsi1m	ADH6	1	1
chrAsi1m	ADH7	NA	NA
chrAsi1m	ADHFE1	NA	1
chrAsi1m	ADI1	1	1
chrAsi1m	ADIG	1	1
chrAsi1m	ADIPOQ	1	1
chrAsi1m	ADIPOR1	8.15	9
chrAsi1m	ADIPOR2	1.9	2
chrAsi1m	ADIRF	1	1
chrAsi1m	ADK	2.66	3
chrAsi1m	ADM	1	1
chrAsi1m	ADM2	NA	NA
chrAsi1m	ADNP	1	1
chrAsi1m	ADNP2	1	1
chrAsi1m	ADO	1	1
chrAsi1m	ADORA1	1	1
chrAsi1m	ADORA2A	1	1
chrAsi1m	ADORA2B	1	1
chrAsi1m	ADORA3	1	1
chrAsi1m	ADPGK	1	1
chrAsi1m	ADPRH	1	1
chrAsi1m	ADPRHL1	1	1
chrAsi1m	ADPRHL2	1	1
chrAsi1m	ADPRM	1.74	2
chrAsi1m	ADRA1A	1	1
chrAsi1m	ADRA1B	1	1
chrAsi1m	ADRA1D	1	1
chrAsi1m	ADRA2A	1	1
chrAsi1m	ADRA2B	1	1
chrAsi1m	ADRA2C	1	1
chrAsi1m	ADRB1	1.91	2
chrAsi1m	ADRB2	1	1
chrAsi1m	ADRB3	1	1
chrAsi1m	ADRM1	1.7	2
chrAsi1m	ADSL	1	1
chrAsi1m	ADSS	1.57	2
chrAsi1m	ADSSL1	NA	1
chrAsi1m	ADTRP	NA	1
chrAsi1m	AEBP1	1	1
chrAsi1m	AEBP2	1	1
chrAsi1m	AEN	1	1
chrAsi1m	AES	1	1
chrAsi1m	AFAP1	1	1
chrAsi1m	AFAP1L1	1	1
chrAsi1m	AFAP1L2	1	1
chrAsi1m	AFDN	1	1
chrAsi1m	AFF1	1	1
chrAsi1m	AFF2	1	1
chrAsi1m	AFF3	1	1
chrAsi1m	AFF4	1	1
chrAsi1m	AFG1L	1	1
chrAsi1m	AFG3L2	1	1
chrAsi1m	AFM	NA	NA
chrAsi1m	AFMID	1	1
chrAsi1m	AFP	1	1
chrAsi1m	AFTPH	1	1
chrAsi1m	AGA	2	2
chrAsi1m	AGAP1	NA	1
chrAsi1m	AGAP11	NA	NA
chrAsi1m	AGAP2	1	1
chrAsi1m	AGAP3	1	1
chrAsi1m	AGAP4	NA	NA
chrAsi1m	AGAP5	NA	NA
chrAsi1m	AGAP6	NA	NA
chrAsi1m	AGAP9	NA	NA
chrAsi1m	AGBL1	1	1
chrAsi1m	AGBL2	NA	1
chrAsi1m	AGBL3	1.7	2
chrAsi1m	AGBL4	1	1
chrAsi1m	AGBL5	1	1
chrAsi1m	AGER	1	1
chrAsi1m	AGFG1	1	1
chrAsi1m	AGFG2	1	1
chrAsi1m	AGGF1	1	1
chrAsi1m	AGK	1	1
chrAsi1m	AGL	1	1
chrAsi1m	AGMAT	1	1
chrAsi1m	AGMO	1	1
chrAsi1m	AGO1	1	1
chrAsi1m	AGO2	NA	1
chrAsi1m	AGO3	NA	1
chrAsi1m	AGO4	1	1
chrAsi1m	AGPAT1	1	1
chrAsi1m	AGPAT2	1	1
chrAsi1m	AGPAT3	1.67	2
chrAsi1m	AGPAT4	NA	3
chrAsi1m	AGPAT5	1	2
chrAsi1m	AGPS	1	1
chrAsi1m	AGR2	1	1
chrAsi1m	AGR3	1	1
chrAsi1m	AGRN	1	1
chrAsi1m	AGRP	1	1
chrAsi1m	AGT	1	1
chrAsi1m	AGTPBP1	1	1
chrAsi1m	AGTR1	2.67	3
chrAsi1m	AGTR2	1	1
chrAsi1m	AGTRAP	NA	4
chrAsi1m	AGXT	1	1
chrAsi1m	AGXT2	1	1
chrAsi1m	AHCTF1	1	1
chrAsi1m	AHCY	2.98	3
chrAsi1m	AHCYL1	1	1
chrAsi1m	AHCYL2	1	1
chrAsi1m	AHDC1	1	1
chrAsi1m	AHI1	NA	2
chrAsi1m	AHNAK	8.07	1
chrAsi1m	AHNAK2	3.3	1
chrAsi1m	AHR	1	1
chrAsi1m	AHRR	NA	1
chrAsi1m	AHSA1	1.92	2
chrAsi1m	AHSG	1	1
chrAsi1m	AHSP	1	1
chrAsi1m	AICDA	1	1
chrAsi1m	AIDA	1	1
chrAsi1m	AIF1	1	1
chrAsi1m	AIF1L	NA	1
chrAsi1m	AIFM1	1	1
chrAsi1m	AIFM2	1	1
chrAsi1m	AIFM3	NA	1
chrAsi1m	AIG1	1	1
chrAsi1m	AIM2	1	1
chrAsi1m	AIMP1	6.26	7
chrAsi1m	AIMP2	1	1
chrAsi1m	AIP	1	1
chrAsi1m	AIPL1	NA	1
chrAsi1m	AIRE	1	1
chrAsi1m	AJAP1	1	1
chrAsi1m	AJM1	1	1
chrAsi1m	AJUBA	1.88	2
chrAsi1m	AK1	NA	1
chrAsi1m	AK2	2	4
chrAsi1m	AK3	1	1
chrAsi1m	AK4	2	2
chrAsi1m	AK5	1	1
chrAsi1m	AK6	3.23	6
chrAsi1m	AK7	NA	1
chrAsi1m	AK8	1	1
chrAsi1m	AK9	1	1
chrAsi1m	AKAIN1	1	1
chrAsi1m	AKAP1	1	1
chrAsi1m	AKAP10	3.05	4
chrAsi1m	AKAP11	1	1
chrAsi1m	AKAP12	1	1
chrAsi1m	AKAP13	1	1
chrAsi1m	AKAP14	NA	NA
chrAsi1m	AKAP17A	1	1
chrAsi1m	AKAP2	NA	1
chrAsi1m	AKAP3	1	1
chrAsi1m	AKAP4	1	1
chrAsi1m	AKAP5	1	1
chrAsi1m	AKAP6	1	1
chrAsi1m	AKAP7	1	1
chrAsi1m	AKAP8	NA	1
chrAsi1m	AKAP8L	1	1
chrAsi1m	AKAP9	1	1
chrAsi1m	AKIP1	1.59	2
chrAsi1m	AKIRIN1	1.98	2
chrAsi1m	AKIRIN2	1	1
chrAsi1m	AKNA	1	1
chrAsi1m	AKNAD1	1	1
chrAsi1m	AKR1A1	1	1
chrAsi1m	AKR1B1	3.27	2
chrAsi1m	AKR1B10	1	1
chrAsi1m	AKR1B15	1.74	2
chrAsi1m	AKR1C1	NA	NA
chrAsi1m	AKR1C2	1.65	2
chrAsi1m	AKR1C3	NA	NA
chrAsi1m	AKR1C4	NA	NA
chrAsi1m	AKR1D1	1	1
chrAsi1m	AKR1E2	1.5	2
chrAsi1m	AKR7A2	1	1
chrAsi1m	AKR7A3	NA	NA
chrAsi1m	AKR7L	1	1
chrAsi1m	AKT1	1	1
chrAsi1m	AKT1S1	1	1
chrAsi1m	AKT2	1	1
chrAsi1m	AKT3	1	1
chrAsi1m	AKTIP	1	1
chrAsi1m	ALAD	1	1
chrAsi1m	ALAS1	1	1
chrAsi1m	ALAS2	1	1
chrAsi1m	ALB	NA	1
chrAsi1m	ALCAM	1	1
chrAsi1m	ALDH16A1	1.61	2
chrAsi1m	ALDH18A1	1	1
chrAsi1m	ALDH1A1	5.91	6
chrAsi1m	ALDH1A2	1	1
chrAsi1m	ALDH1A3	1.87	3
chrAsi1m	ALDH1B1	1	1
chrAsi1m	ALDH1L1	1	1
chrAsi1m	ALDH1L2	1	1
chrAsi1m	ALDH2	NA	1
chrAsi1m	ALDH3A1	NA	NA
chrAsi1m	ALDH3A2	1.73	2
chrAsi1m	ALDH3B1	1	1
chrAsi1m	ALDH3B2	1	1
chrAsi1m	ALDH4A1	1	1
chrAsi1m	ALDH5A1	1	1
chrAsi1m	ALDH6A1	2.87	3
chrAsi1m	ALDH7A1	1.81	2
chrAsi1m	ALDH8A1	1	1
chrAsi1m	ALDH9A1	1	1
chrAsi1m	ALDOA	13.67	18
chrAsi1m	ALDOB	1	1
chrAsi1m	ALDOC	1	1
chrAsi1m	ALG1	1	1
chrAsi1m	ALG10	NA	1
chrAsi1m	ALG11	NA	2
chrAsi1m	ALG12	1	1
chrAsi1m	ALG14	1	1
chrAsi1m	ALG2	1	1
chrAsi1m	ALG3	1	1
chrAsi1m	ALG5	NA	NA
chrAsi1m	ALG6	1	1
chrAsi1m	ALG8	1.75	2
chrAsi1m	ALG9	1	1
chrAsi1m	ALK	NA	1
chrAsi1m	ALKAL1	NA	NA
chrAsi1m	ALKAL2	1	1
chrAsi1m	ALKBH1	1	1
chrAsi1m	ALKBH2	1	1
chrAsi1m	ALKBH3	NA	1
chrAsi1m	ALKBH4	1	1
chrAsi1m	ALKBH5	1	1
chrAsi1m	ALKBH6	1	1
chrAsi1m	ALKBH7	1	1
chrAsi1m	ALKBH8	1	1
chrAsi1m	ALLC	1	1
chrAsi1m	ALMS1	1.63	1
chrAsi1m	ALOX12	1	1
chrAsi1m	ALOX12B	1	1
chrAsi1m	ALOX15	1	1
chrAsi1m	ALOX15B	NA	NA
chrAsi1m	ALOX5	NA	1
chrAsi1m	ALOX5AP	NA	NA
chrAsi1m	ALOXE3	1	1
chrAsi1m	ALPI	NA	3
chrAsi1m	ALPK1	1	1
chrAsi1m	ALPK2	1	1
chrAsi1m	ALPK3	1	1
chrAsi1m	ALPL	1.8	2
chrAsi1m	ALPP	NA	NA
chrAsi1m	ALPPL2	NA	NA
chrAsi1m	ALS2	1	1
chrAsi1m	ALS2CL	1	1
chrAsi1m	ALS2CR12	1	1
chrAsi1m	ALX1	1	1
chrAsi1m	ALX3	1	1
chrAsi1m	ALX4	1	1
chrAsi1m	ALYREF	1.55	2
chrAsi1m	AMACR	1	1
chrAsi1m	AMBN	1	1
chrAsi1m	AMBP	1	1
chrAsi1m	AMBRA1	1	1
chrAsi1m	AMD1	5.82	7
chrAsi1m	AMDHD1	1	1
chrAsi1m	AMDHD2	NA	1
chrAsi1m	AMELX	1	1
chrAsi1m	AMELY	NA	NA
chrAsi1m	AMER1	1	1
chrAsi1m	AMER2	1	1
chrAsi1m	AMER3	1	1
chrAsi1m	AMFR	1	1
chrAsi1m	AMH	1	1
chrAsi1m	AMHR2	1	1
chrAsi1m	AMIGO1	1	1
chrAsi1m	AMIGO2	1	1
chrAsi1m	AMIGO3	NA	NA
chrAsi1m	AMMECR1	1	1
chrAsi1m	AMMECR1L	1	1
chrAsi1m	AMN	1	1
chrAsi1m	AMN1	1	1
chrAsi1m	AMOT	1	1
chrAsi1m	AMOTL1	1	1
chrAsi1m	AMOTL2	1	1
chrAsi1m	AMPD1	1	1
chrAsi1m	AMPD2	1	1
chrAsi1m	AMPD3	1	1
chrAsi1m	AMPH	2	2
chrAsi1m	AMT	NA	1
chrAsi1m	AMTN	1	1
chrAsi1m	AMY1A	1	1
chrAsi1m	AMY2A	NA	NA
chrAsi1m	AMY2B	NA	NA
chrAsi1m	AMZ1	1	1
chrAsi1m	AMZ2	NA	1
chrAsi1m	ANAPC1	NA	1
chrAsi1m	ANAPC10	1.99	2
chrAsi1m	ANAPC11	1	1
chrAsi1m	ANAPC13	6.76	9
chrAsi1m	ANAPC15	NA	3
chrAsi1m	ANAPC16	7.97	10
chrAsi1m	ANAPC2	1	1
chrAsi1m	ANAPC4	1	1
chrAsi1m	ANAPC5	1	1
chrAsi1m	ANAPC7	1.85	2
chrAsi1m	ANG	1	1
chrAsi1m	ANGEL1	1	1
chrAsi1m	ANGEL2	1	1
chrAsi1m	ANGPT1	1	1
chrAsi1m	ANGPT2	1	1
chrAsi1m	ANGPT4	1	1
chrAsi1m	ANGPTL1	1	1
chrAsi1m	ANGPTL2	1	1
chrAsi1m	ANGPTL3	NA	NA
chrAsi1m	ANGPTL4	1	1
chrAsi1m	ANGPTL5	1	1
chrAsi1m	ANGPTL6	1	1
chrAsi1m	ANGPTL7	1	1
chrAsi1m	ANGPTL8	NA	1
chrAsi1m	ANHX	2.47	4
chrAsi1m	ANK1	1	1
chrAsi1m	ANK2	1	1
chrAsi1m	ANK3	1	1
chrAsi1m	ANKAR	1	1
chrAsi1m	ANKDD1A	1	1
chrAsi1m	ANKDD1B	1	1
chrAsi1m	ANKEF1	1	1
chrAsi1m	ANKFN1	1	1
chrAsi1m	ANKFY1	1	1
chrAsi1m	ANKH	NA	1
chrAsi1m	ANKHD1	1	1
chrAsi1m	ANKIB1	1	1
chrAsi1m	ANKK1	1	1
chrAsi1m	ANKLE1	NA	1
chrAsi1m	ANKLE2	1	1
chrAsi1m	ANKMY1	NA	1
chrAsi1m	ANKMY2	1	1
chrAsi1m	ANKRA2	1	1
chrAsi1m	ANKRD1	1	1
chrAsi1m	ANKRD10	1.64	2
chrAsi1m	ANKRD11	1	1
chrAsi1m	ANKRD12	NA	NA
chrAsi1m	ANKRD13A	1	1
chrAsi1m	ANKRD13B	1	1
chrAsi1m	ANKRD13C	1	1
chrAsi1m	ANKRD13D	1	1
chrAsi1m	ANKRD16	1	1
chrAsi1m	ANKRD17	1	1
chrAsi1m	ANKRD18A	NA	NA
chrAsi1m	ANKRD18B	NA	NA
chrAsi1m	ANKRD2	1	1
chrAsi1m	ANKRD20A1	NA	NA
chrAsi1m	ANKRD20A2	NA	NA
chrAsi1m	ANKRD20A3	NA	NA
chrAsi1m	ANKRD20A4	NA	NA
chrAsi1m	ANKRD20A8P	NA	NA
chrAsi1m	ANKRD22	1	1
chrAsi1m	ANKRD23	1	1
chrAsi1m	ANKRD24	1	1
chrAsi1m	ANKRD26	1	1
chrAsi1m	ANKRD27	NA	1
chrAsi1m	ANKRD28	NA	1
chrAsi1m	ANKRD29	1	1
chrAsi1m	ANKRD30A	NA	NA
chrAsi1m	ANKRD30B	NA	NA
chrAsi1m	ANKRD33	NA	1
chrAsi1m	ANKRD33B	NA	1
chrAsi1m	ANKRD34A	1	1
chrAsi1m	ANKRD34B	1	1
chrAsi1m	ANKRD34C	1	1
chrAsi1m	ANKRD35	1	1
chrAsi1m	ANKRD36	NA	NA
chrAsi1m	ANKRD36B	NA	NA
chrAsi1m	ANKRD36C	NA	NA
chrAsi1m	ANKRD37	1	1
chrAsi1m	ANKRD39	1	1
chrAsi1m	ANKRD40	1	1
chrAsi1m	ANKRD42	1	1
chrAsi1m	ANKRD44	NA	1
chrAsi1m	ANKRD45	1	1
chrAsi1m	ANKRD46	2	2
chrAsi1m	ANKRD49	1.99	2
chrAsi1m	ANKRD50	1	1
chrAsi1m	ANKRD52	1	1
chrAsi1m	ANKRD53	1	1
chrAsi1m	ANKRD54	1	1
chrAsi1m	ANKRD55	1	1
chrAsi1m	ANKRD6	1	1
chrAsi1m	ANKRD60	1	1
chrAsi1m	ANKRD61	1	1
chrAsi1m	ANKRD62	NA	NA
chrAsi1m	ANKRD63	1	1
chrAsi1m	ANKRD65	1	1
chrAsi1m	ANKRD66	1	1
chrAsi1m	ANKRD7	NA	2
chrAsi1m	ANKRD9	1	1
chrAsi1m	ANKS1A	1	1
chrAsi1m	ANKS1B	1	2
chrAsi1m	ANKS3	1	1
chrAsi1m	ANKS4B	1	1
chrAsi1m	ANKS6	1	1
chrAsi1m	ANKUB1	1	1
chrAsi1m	ANKZF1	NA	1
chrAsi1m	ANLN	1.95	2
chrAsi1m	ANO1	NA	1
chrAsi1m	ANO10	1	1
chrAsi1m	ANO2	1	1
chrAsi1m	ANO3	1	1
chrAsi1m	ANO4	1	1
chrAsi1m	ANO5	1	1
chrAsi1m	ANO6	NA	1
chrAsi1m	ANO7	1	1
chrAsi1m	ANO8	1	1
chrAsi1m	ANO9	1	1
chrAsi1m	ANOS1	1	1
chrAsi1m	ANP32A	4.01	7
chrAsi1m	ANP32B	4.32	6
chrAsi1m	ANP32C	NA	NA
chrAsi1m	ANP32D	NA	NA
chrAsi1m	ANP32E	1.85	2
chrAsi1m	ANPEP	1	1
chrAsi1m	ANTXR1	1	1
chrAsi1m	ANTXR2	1	1
chrAsi1m	ANTXRL	NA	NA
chrAsi1m	ANXA1	3.98	4
chrAsi1m	ANXA10	1	1
chrAsi1m	ANXA11	2.7	3
chrAsi1m	ANXA13	1	1
chrAsi1m	ANXA2	4.51	6
chrAsi1m	ANXA2R	NA	NA
chrAsi1m	ANXA3	6.6	7
chrAsi1m	ANXA4	1.99	2
chrAsi1m	ANXA5	4.68	5
chrAsi1m	ANXA6	1	1
chrAsi1m	ANXA7	3.51	4
chrAsi1m	ANXA8	NA	NA
chrAsi1m	ANXA8L1	NA	NA
chrAsi1m	ANXA9	1.42	2
chrAsi1m	AOAH	NA	1
chrAsi1m	AOC1	1	1
chrAsi1m	AOC2	1	1
chrAsi1m	AOC3	1	1
chrAsi1m	AOPEP	1	1
chrAsi1m	AOX1	1	1
chrAsi1m	AP1AR	1	1
chrAsi1m	AP1B1	1	1
chrAsi1m	AP1G1	1	1
chrAsi1m	AP1G2	1	1
chrAsi1m	AP1M1	1	1
chrAsi1m	AP1M2	NA	4
chrAsi1m	AP1S1	1	1
chrAsi1m	AP1S2	2	2
chrAsi1m	AP1S3	1	1
chrAsi1m	AP2A1	1	1
chrAsi1m	AP2A2	NA	NA
chrAsi1m	AP2B1	3.57	5
chrAsi1m	AP2M1	2	2
chrAsi1m	AP2S1	2.75	3
chrAsi1m	AP3B1	1	1
chrAsi1m	AP3B2	1	1
chrAsi1m	AP3D1	1	1
chrAsi1m	AP3M1	1	1
chrAsi1m	AP3M2	1	1
chrAsi1m	AP3S1	13.22	15
chrAsi1m	AP3S2	1	1
chrAsi1m	AP4B1	1	1
chrAsi1m	AP4E1	1	1
chrAsi1m	AP4M1	1	1
chrAsi1m	AP4S1	1.96	2
chrAsi1m	AP5B1	1	1
chrAsi1m	AP5M1	2	2
chrAsi1m	AP5S1	1	1
chrAsi1m	AP5Z1	1	1
chrAsi1m	APAF1	1	1
chrAsi1m	APBA1	1	1
chrAsi1m	APBA2	1	1
chrAsi1m	APBA3	1	1
chrAsi1m	APBB1	1	1
chrAsi1m	APBB1IP	1	1
chrAsi1m	APBB2	1.96	2
chrAsi1m	APBB3	1	1
chrAsi1m	APC	NA	1
chrAsi1m	APC2	1	1
chrAsi1m	APCDD1	NA	2
chrAsi1m	APCDD1L	NA	NA
chrAsi1m	APCS	1	1
chrAsi1m	APEH	NA	1
chrAsi1m	APELA	NA	NA
chrAsi1m	APEX1	NA	5
chrAsi1m	APEX2	1	1
chrAsi1m	APH1A	1	1
chrAsi1m	APH1B	1	1
chrAsi1m	API5	1	1
chrAsi1m	APIP	1	1
chrAsi1m	APLF	1	1
chrAsi1m	APLN	1	1
chrAsi1m	APLNR	1	1
chrAsi1m	APLP1	1	1
chrAsi1m	APLP2	NA	1
chrAsi1m	APMAP	1	1
chrAsi1m	APOA1	1	1
chrAsi1m	APOA2	NA	NA
chrAsi1m	APOA4	1	1
chrAsi1m	APOA5	1	1
chrAsi1m	APOB	1	1
chrAsi1m	APOBEC1	NA	1
chrAsi1m	APOBEC2	1	1
chrAsi1m	APOBEC3A	NA	NA
chrAsi1m	APOBEC3B	NA	NA
chrAsi1m	APOBEC3C	NA	NA
chrAsi1m	APOBEC3D	NA	NA
chrAsi1m	APOBEC3F	NA	NA
chrAsi1m	APOBEC3G	1	1
chrAsi1m	APOBEC3H	NA	NA
chrAsi1m	APOBR	1	1
chrAsi1m	APOC1	NA	NA
chrAsi1m	APOC2	NA	NA
chrAsi1m	APOC3	1	1
chrAsi1m	APOC4	NA	NA
chrAsi1m	APOC4-APOC2	NA	NA
chrAsi1m	APOD	NA	1
chrAsi1m	APOE	1	1
chrAsi1m	APOF	1	1
chrAsi1m	APOH	1	1
chrAsi1m	APOL1	NA	NA
chrAsi1m	APOL2	NA	NA
chrAsi1m	APOL3	NA	1
chrAsi1m	APOL4	NA	NA
chrAsi1m	APOL5	NA	NA
chrAsi1m	APOL6	1	1
chrAsi1m	APOLD1	NA	1
chrAsi1m	APOM	NA	NA
chrAsi1m	APOO	1.95	2
chrAsi1m	APOOL	1	1
chrAsi1m	APOPT1	NA	1
chrAsi1m	APP	1	1
chrAsi1m	APPBP2	1.57	1
chrAsi1m	APPL1	1	1
chrAsi1m	APPL2	NA	1
chrAsi1m	APRG1	1	1
chrAsi1m	APRT	NA	1
chrAsi1m	APTX	2.45	3
chrAsi1m	AQP1	1	1
chrAsi1m	AQP10	1	1
chrAsi1m	AQP11	1	1
chrAsi1m	AQP12A	NA	NA
chrAsi1m	AQP12B	NA	NA
chrAsi1m	AQP2	1	1
chrAsi1m	AQP3	1	1
chrAsi1m	AQP4	1	1
chrAsi1m	AQP5	1	1
chrAsi1m	AQP6	1	1
chrAsi1m	AQP7	NA	NA
chrAsi1m	AQP8	NA	NA
chrAsi1m	AQP9	NA	NA
chrAsi1m	AQR	1	1
chrAsi1m	AR	1	1
chrAsi1m	ARAF	1	1
chrAsi1m	ARAP1	1	1
chrAsi1m	ARAP2	1	1
chrAsi1m	ARAP3	1	1
chrAsi1m	ARC	1	1
chrAsi1m	ARCN1	1.78	3
chrAsi1m	AREG	1	1
chrAsi1m	AREL1	1	1
chrAsi1m	ARF1	1	1
chrAsi1m	ARF3	2.6	3
chrAsi1m	ARF4	4.72	6
chrAsi1m	ARF5	1	1
chrAsi1m	ARF6	1	1
chrAsi1m	ARFGAP1	1	1
chrAsi1m	ARFGAP2	2	2
chrAsi1m	ARFGAP3	1	1
chrAsi1m	ARFGEF1	1	1
chrAsi1m	ARFGEF2	1	1
chrAsi1m	ARFGEF3	1	1
chrAsi1m	ARFIP1	2.99	3
chrAsi1m	ARFIP2	1	1
chrAsi1m	ARFRP1	1	1
chrAsi1m	ARG1	1	1
chrAsi1m	ARG2	1.87	2
chrAsi1m	ARGFX	NA	NA
chrAsi1m	ARGLU1	1	1
chrAsi1m	ARHGAP1	1	1
chrAsi1m	ARHGAP10	1	1
chrAsi1m	ARHGAP11A	NA	1
chrAsi1m	ARHGAP11B	1	NA
chrAsi1m	ARHGAP12	1	1
chrAsi1m	ARHGAP15	1	1
chrAsi1m	ARHGAP17	1	1
chrAsi1m	ARHGAP18	1	1
chrAsi1m	ARHGAP19	1.37	2
chrAsi1m	ARHGAP20	1	1
chrAsi1m	ARHGAP21	1	1
chrAsi1m	ARHGAP22	NA	NA
chrAsi1m	ARHGAP23	1	1
chrAsi1m	ARHGAP24	1	1
chrAsi1m	ARHGAP25	1	1
chrAsi1m	ARHGAP26	1	1
chrAsi1m	ARHGAP27	1	1
chrAsi1m	ARHGAP28	NA	1
chrAsi1m	ARHGAP29	1	1
chrAsi1m	ARHGAP30	1	1
chrAsi1m	ARHGAP31	1	1
chrAsi1m	ARHGAP32	1	1
chrAsi1m	ARHGAP33	1	1
chrAsi1m	ARHGAP35	1	1
chrAsi1m	ARHGAP36	1	1
chrAsi1m	ARHGAP39	1	1
chrAsi1m	ARHGAP4	1	1
chrAsi1m	ARHGAP40	1	1
chrAsi1m	ARHGAP42	1	1
chrAsi1m	ARHGAP44	1	1
chrAsi1m	ARHGAP45	NA	1
chrAsi1m	ARHGAP5	1.73	2
chrAsi1m	ARHGAP6	1	1
chrAsi1m	ARHGAP8	NA	NA
chrAsi1m	ARHGAP9	1	1
chrAsi1m	ARHGDIA	1	1
chrAsi1m	ARHGDIB	3.77	4
chrAsi1m	ARHGDIG	1	1
chrAsi1m	ARHGEF1	1	1
chrAsi1m	ARHGEF10	1	1
chrAsi1m	ARHGEF10L	1	1
chrAsi1m	ARHGEF11	1	1
chrAsi1m	ARHGEF12	1	1
chrAsi1m	ARHGEF15	1	1
chrAsi1m	ARHGEF16	1	1
chrAsi1m	ARHGEF17	1	1
chrAsi1m	ARHGEF18	1	1
chrAsi1m	ARHGEF19	1	1
chrAsi1m	ARHGEF2	1	1
chrAsi1m	ARHGEF25	1	1
chrAsi1m	ARHGEF26	1	1
chrAsi1m	ARHGEF28	1	1
chrAsi1m	ARHGEF3	NA	1
chrAsi1m	ARHGEF33	1	1
chrAsi1m	ARHGEF35	NA	NA
chrAsi1m	ARHGEF37	1	1
chrAsi1m	ARHGEF38	1	1
chrAsi1m	ARHGEF39	1	1
chrAsi1m	ARHGEF4	1	1
chrAsi1m	ARHGEF40	1	1
chrAsi1m	ARHGEF5	1	1
chrAsi1m	ARHGEF6	1	1
chrAsi1m	ARHGEF7	1	1
chrAsi1m	ARHGEF9	1	1
chrAsi1m	ARID1A	1	1
chrAsi1m	ARID1B	NA	1
chrAsi1m	ARID2	1	1
chrAsi1m	ARID3A	1	1
chrAsi1m	ARID3B	1	1
chrAsi1m	ARID3C	1	1
chrAsi1m	ARID4A	1	1
chrAsi1m	ARID4B	1	1
chrAsi1m	ARID5A	NA	1
chrAsi1m	ARID5B	1	1
chrAsi1m	ARIH1	1	1
chrAsi1m	ARIH2	1.96	2
chrAsi1m	ARL1	1.98	2
chrAsi1m	ARL10	1	1
chrAsi1m	ARL11	1	1
chrAsi1m	ARL13A	NA	NA
chrAsi1m	ARL13B	1.71	2
chrAsi1m	ARL14	1	1
chrAsi1m	ARL14EP	2.55	3
chrAsi1m	ARL14EPL	1	1
chrAsi1m	ARL15	1	1
chrAsi1m	ARL16	2	2
chrAsi1m	ARL17A	NA	NA
chrAsi1m	ARL17B	NA	NA
chrAsi1m	ARL2	1.84	1
chrAsi1m	ARL2-SNX15	2	NA
chrAsi1m	ARL2BP	1.92	2
chrAsi1m	ARL3	1	1
chrAsi1m	ARL4A	1.92	2
chrAsi1m	ARL4C	1	1
chrAsi1m	ARL4D	1	1
chrAsi1m	ARL5A	3.59	4
chrAsi1m	ARL5B	1.92	2
chrAsi1m	ARL6	1.49	2
chrAsi1m	ARL6IP1	5.48	7
chrAsi1m	ARL6IP4	NA	2
chrAsi1m	ARL6IP5	1.93	2
chrAsi1m	ARL6IP6	1	1
chrAsi1m	ARL8A	1	1
chrAsi1m	ARL8B	NA	1
chrAsi1m	ARL9	NA	NA
chrAsi1m	ARMC1	1	1
chrAsi1m	ARMC10	1	1
chrAsi1m	ARMC12	1	1
chrAsi1m	ARMC2	1	1
chrAsi1m	ARMC3	1	1
chrAsi1m	ARMC4	1	1
chrAsi1m	ARMC5	1	1
chrAsi1m	ARMC6	NA	1
chrAsi1m	ARMC7	1	1
chrAsi1m	ARMC8	1.81	2
chrAsi1m	ARMC9	1	1
chrAsi1m	ARMCX1	1	1
chrAsi1m	ARMCX2	1	1
chrAsi1m	ARMCX3	1	1
chrAsi1m	ARMCX4	NA	1
chrAsi1m	ARMCX5	1	1
chrAsi1m	ARMCX6	1	1
chrAsi1m	ARMH1	1	1
chrAsi1m	ARMH3	1	1
chrAsi1m	ARMS2	NA	NA
chrAsi1m	ARMT1	NA	1
chrAsi1m	ARNT	1	1
chrAsi1m	ARNT2	NA	NA
chrAsi1m	ARNTL	1	1
chrAsi1m	ARNTL2	1	1
chrAsi1m	ARPC1A	4.85	8
chrAsi1m	ARPC1B	1.68	2
chrAsi1m	ARPC2	9.93	11
chrAsi1m	ARPC3	3.51	4
chrAsi1m	ARPC4	1.93	NA
chrAsi1m	ARPC4-TTLL3	1.93	NA
chrAsi1m	ARPC5	8.44	10
chrAsi1m	ARPC5L	1	1
chrAsi1m	ARPIN	1	1
chrAsi1m	ARPP19	5.3	6
chrAsi1m	ARPP21	1	1
chrAsi1m	ARR3	NA	NA
chrAsi1m	ARRB1	1	1
chrAsi1m	ARRB2	NA	2
chrAsi1m	ARRDC1	1	1
chrAsi1m	ARRDC2	1	1
chrAsi1m	ARRDC3	1	1
chrAsi1m	ARRDC4	1	1
chrAsi1m	ARRDC5	1	1
chrAsi1m	ARSA	1.72	2
chrAsi1m	ARSB	1	1
chrAsi1m	ARSD	NA	NA
chrAsi1m	ARSE	NA	NA
chrAsi1m	ARSF	NA	NA
chrAsi1m	ARSG	1	1
chrAsi1m	ARSH	1	1
chrAsi1m	ARSI	1	1
chrAsi1m	ARSJ	1	1
chrAsi1m	ARSK	NA	1
chrAsi1m	ART1	1	1
chrAsi1m	ART3	1	1
chrAsi1m	ART4	1	1
chrAsi1m	ART5	1	1
chrAsi1m	ARTN	1	1
chrAsi1m	ARV1	1	1
chrAsi1m	ARVCF	1	1
chrAsi1m	ARX	1	1
chrAsi1m	AS3MT	1	1
chrAsi1m	ASAH1	NA	1
chrAsi1m	ASAH2	1	1
chrAsi1m	ASAP1	1	1
chrAsi1m	ASAP2	1	1
chrAsi1m	ASAP3	1	1
chrAsi1m	ASB1	NA	1
chrAsi1m	ASB10	1	2
chrAsi1m	ASB11	1	1
chrAsi1m	ASB12	1	1
chrAsi1m	ASB13	1	1
chrAsi1m	ASB14	1	1
chrAsi1m	ASB15	1	1
chrAsi1m	ASB16	1	1
chrAsi1m	ASB17	1	1
chrAsi1m	ASB18	1	1
chrAsi1m	ASB2	1	1
chrAsi1m	ASB3	1	NA
chrAsi1m	ASB4	1	1
chrAsi1m	ASB5	1	1
chrAsi1m	ASB6	1	1
chrAsi1m	ASB7	1	1
chrAsi1m	ASB8	2.16	3
chrAsi1m	ASB9	1	1
chrAsi1m	ASCC1	1	1
chrAsi1m	ASCC2	1	1
chrAsi1m	ASCC3	1	1
chrAsi1m	ASCL1	1	1
chrAsi1m	ASCL2	1	1
chrAsi1m	ASCL3	1	1
chrAsi1m	ASCL4	1	1
chrAsi1m	ASCL5	1	1
chrAsi1m	ASDURF	1	1
chrAsi1m	ASF1A	1.93	2
chrAsi1m	ASF1B	1	1
chrAsi1m	ASGR1	NA	2
chrAsi1m	ASGR2	1	1
chrAsi1m	ASH1L	1	1
chrAsi1m	ASH2L	1	1
chrAsi1m	ASIC1	1	1
chrAsi1m	ASIC2	1	1
chrAsi1m	ASIC3	1	1
chrAsi1m	ASIC4	1	1
chrAsi1m	ASIC5	1	1
chrAsi1m	ASIP	1	1
chrAsi1m	ASL	1.99	2
chrAsi1m	ASMT	NA	NA
chrAsi1m	ASMTL	1	1
chrAsi1m	ASNA1	4.99	6
chrAsi1m	ASNS	1	1
chrAsi1m	ASNSD1	NA	2
chrAsi1m	ASPA	NA	NA
chrAsi1m	ASPG	1	1
chrAsi1m	ASPH	NA	2
chrAsi1m	ASPHD1	1	1
chrAsi1m	ASPHD2	1	1
chrAsi1m	ASPM	1	1
chrAsi1m	ASPN	NA	NA
chrAsi1m	ASPRV1	1	1
chrAsi1m	ASPSCR1	1	1
chrAsi1m	ASRGL1	NA	1
chrAsi1m	ASS1	1	1
chrAsi1m	ASTE1	1.9	2
chrAsi1m	ASTL	1	1
chrAsi1m	ASTN1	1	1
chrAsi1m	ASTN2	1	1
chrAsi1m	ASXL1	1	1
chrAsi1m	ASZ1	1	1
chrAsi1m	ATAD1	2.77	3
chrAsi1m	ATAD2	1	1
chrAsi1m	ATAD2B	1	1
chrAsi1m	ATAD3A	1	1
chrAsi1m	ATAD3B	NA	NA
chrAsi1m	ATAD3C	NA	NA
chrAsi1m	ATAD5	1	1
chrAsi1m	ATAT1	1	1
chrAsi1m	ATCAY	1	1
chrAsi1m	ATE1	1.73	2
chrAsi1m	ATF1	3.08	4
chrAsi1m	ATF2	1	1
chrAsi1m	ATF3	1	1
chrAsi1m	ATF4	1	1
chrAsi1m	ATF5	1	1
chrAsi1m	ATF6	1	1
chrAsi1m	ATF6B	1	1
chrAsi1m	ATF7	1	1
chrAsi1m	ATF7IP	1	1
chrAsi1m	ATF7IP2	NA	1
chrAsi1m	ATG10	1	1
chrAsi1m	ATG101	1	1
chrAsi1m	ATG12	3.65	4
chrAsi1m	ATG13	2	2
chrAsi1m	ATG14	1	1
chrAsi1m	ATG16L1	1	1
chrAsi1m	ATG16L2	1	1
chrAsi1m	ATG2A	1	1
chrAsi1m	ATG2B	1	1
chrAsi1m	ATG3	4.63	5
chrAsi1m	ATG4A	2	2
chrAsi1m	ATG4B	1	1
chrAsi1m	ATG4C	1	1
chrAsi1m	ATG4D	1	1
chrAsi1m	ATG5	3.73	4
chrAsi1m	ATG7	1	1
chrAsi1m	ATG9A	1	1
chrAsi1m	ATG9B	1	1
chrAsi1m	ATIC	NA	3
chrAsi1m	ATL1	1	1
chrAsi1m	ATL2	NA	3
chrAsi1m	ATL3	1	1
chrAsi1m	ATM	1	1
chrAsi1m	ATMIN	2.67	3
chrAsi1m	ATN1	1	1
chrAsi1m	ATOH1	1	1
chrAsi1m	ATOH7	1	1
chrAsi1m	ATOH8	1	1
chrAsi1m	ATOX1	2.4	3
chrAsi1m	ATP10A	1	1
chrAsi1m	ATP10B	1	1
chrAsi1m	ATP10D	1	1
chrAsi1m	ATP11A	1	1
chrAsi1m	ATP11B	1	1
chrAsi1m	ATP11C	1	1
chrAsi1m	ATP12A	3	3
chrAsi1m	ATP13A1	1	1
chrAsi1m	ATP13A2	1	1
chrAsi1m	ATP13A3	1	1
chrAsi1m	ATP13A4	NA	1
chrAsi1m	ATP13A5	1	1
chrAsi1m	ATP1A1	1	1
chrAsi1m	ATP1A2	1	1
chrAsi1m	ATP1A3	1	1
chrAsi1m	ATP1A4	1	1
chrAsi1m	ATP1B1	1	1
chrAsi1m	ATP1B2	1	1
chrAsi1m	ATP1B3	NA	1
chrAsi1m	ATP1B4	1	1
chrAsi1m	ATP23	1	1
chrAsi1m	ATP2A1	1	1
chrAsi1m	ATP2A2	1	1
chrAsi1m	ATP2A3	1	1
chrAsi1m	ATP2B1	1	1
chrAsi1m	ATP2B2	1	1
chrAsi1m	ATP2B3	1	1
chrAsi1m	ATP2B4	1	1
chrAsi1m	ATP2C1	1	1
chrAsi1m	ATP2C2	1	1
chrAsi1m	ATP4A	1	1
chrAsi1m	ATP4B	1	1
chrAsi1m	ATP5EP2	1	1
chrAsi1m	ATP5F1	1	1
chrAsi1m	ATP5F1A	NA	3
chrAsi1m	ATP5F1B	4.89	5
chrAsi1m	ATP5F1C	4.55	5
chrAsi1m	ATP5F1D	1	1
chrAsi1m	ATP5F1E	2.78	3
chrAsi1m	ATP5H	NA	NA
chrAsi1m	ATP5I	NA	NA
chrAsi1m	ATP5IF1	1.52	NA
chrAsi1m	ATP5J	1	NA
chrAsi1m	ATP5J2	NA	NA
chrAsi1m	ATP5L	14.16	4
chrAsi1m	ATP5L2	3.72	5
chrAsi1m	ATP5MC1	3	3
chrAsi1m	ATP5MC2	1	2
chrAsi1m	ATP5MC3	8.59	10
chrAsi1m	ATP5MF	NA	NA
chrAsi1m	ATP5MF-PTCD1	NA	NA
chrAsi1m	ATP5MG	18.52	7
chrAsi1m	ATP5MPL	NA	NA
chrAsi1m	ATP5O	1.67	2
chrAsi1m	ATP5PB	1	NA
chrAsi1m	ATP5PD	5.53	6
chrAsi1m	ATP5PF	1	NA
chrAsi1m	ATP5S	NA	1
chrAsi1m	ATP6AP1	1	1
chrAsi1m	ATP6AP1L	1	1
chrAsi1m	ATP6AP2	NA	2
chrAsi1m	ATP6V0A1	1	1
chrAsi1m	ATP6V0A2	1	1
chrAsi1m	ATP6V0A4	1	1
chrAsi1m	ATP6V0B	NA	2
chrAsi1m	ATP6V0C	1.65	2
chrAsi1m	ATP6V0D1	2	2
chrAsi1m	ATP6V0D2	1	1
chrAsi1m	ATP6V0E1	5.97	7
chrAsi1m	ATP6V0E2	1	1
chrAsi1m	ATP6V1A	1	1
chrAsi1m	ATP6V1B1	1	1
chrAsi1m	ATP6V1B2	1	1
chrAsi1m	ATP6V1C1	2.88	3
chrAsi1m	ATP6V1C2	2.94	3
chrAsi1m	ATP6V1D	6	6
chrAsi1m	ATP6V1E1	1	1
chrAsi1m	ATP6V1E2	1	1
chrAsi1m	ATP6V1F	1	1
chrAsi1m	ATP6V1G1	12.37	15
chrAsi1m	ATP6V1G2	1	NA
chrAsi1m	ATP6V1G2-DDX39B	2.21	2
chrAsi1m	ATP6V1G3	1	1
chrAsi1m	ATP6V1H	NA	1
chrAsi1m	ATP7A	NA	NA
chrAsi1m	ATP7B	1	1
chrAsi1m	ATP8A1	1	1
chrAsi1m	ATP8A2	1	1
chrAsi1m	ATP8B1	1	1
chrAsi1m	ATP8B2	1	1
chrAsi1m	ATP8B3	NA	NA
chrAsi1m	ATP8B4	1	1
chrAsi1m	ATP9A	1	1
chrAsi1m	ATP9B	1	1
chrAsi1m	ATPAF1	NA	2
chrAsi1m	ATPAF2	NA	1
chrAsi1m	ATPIF1	1.74	1
chrAsi1m	ATR	1	1
chrAsi1m	ATRAID	1	1
chrAsi1m	ATRIP	1	1
chrAsi1m	ATRN	1	1
chrAsi1m	ATRNL1	NA	1
chrAsi1m	ATRX	1	1
chrAsi1m	ATXN1	1	1
chrAsi1m	ATXN10	1	1
chrAsi1m	ATXN1L	1	1
chrAsi1m	ATXN2	1	1
chrAsi1m	ATXN2L	1	1
chrAsi1m	ATXN3	4.15	5
chrAsi1m	ATXN3L	NA	NA
chrAsi1m	ATXN7	1	1
chrAsi1m	ATXN7L1	1	1
chrAsi1m	ATXN7L2	1	1
chrAsi1m	ATXN7L3	1	1
chrAsi1m	ATXN7L3B	2.29	3
chrAsi1m	ATXN8	NA	NA
chrAsi1m	AUH	2.31	3
chrAsi1m	AUNIP	NA	NA
chrAsi1m	AUP1	1	1
chrAsi1m	AURKA	1	1
chrAsi1m	AURKAIP1	1.64	2
chrAsi1m	AURKB	NA	3
chrAsi1m	AURKC	NA	2
chrAsi1m	AUTS2	1	1
chrAsi1m	AVEN	1	1
chrAsi1m	AVIL	NA	1
chrAsi1m	AVL9	1	1
chrAsi1m	AVP	1	1
chrAsi1m	AVPI1	1	1
chrAsi1m	AVPR1A	1	1
chrAsi1m	AVPR1B	1	1
chrAsi1m	AVPR2	NA	1
chrAsi1m	AWAT1	1	1
chrAsi1m	AWAT2	NA	NA
chrAsi1m	AXDND1	1	1
chrAsi1m	AXIN1	1.56	2
chrAsi1m	AXIN2	1	1
chrAsi1m	AXL	1	1
chrAsi1m	AZGP1	NA	NA
chrAsi1m	AZI2	2.91	3
chrAsi1m	AZIN1	2.62	3
chrAsi1m	AZIN2	1	1
chrAsi1m	AZU1	1	1
chrAsi1m	B2M	NA	1
chrAsi1m	B3GALNT1	2.85	3
chrAsi1m	B3GALNT2	1	1
chrAsi1m	B3GALT1	1	1
chrAsi1m	B3GALT2	NA	NA
chrAsi1m	B3GALT4	NA	NA
chrAsi1m	B3GALT5	1	1
chrAsi1m	B3GALT6	1.54	2
chrAsi1m	B3GAT1	1	1
chrAsi1m	B3GAT2	1	1
chrAsi1m	B3GAT3	1.81	2
chrAsi1m	B3GLCT	1	1
chrAsi1m	B3GNT2	1	1
chrAsi1m	B3GNT3	1	1
chrAsi1m	B3GNT4	1	1
chrAsi1m	B3GNT5	NA	NA
chrAsi1m	B3GNT6	NA	NA
chrAsi1m	B3GNT7	1	1
chrAsi1m	B3GNT8	1	1
chrAsi1m	B3GNT9	1	1
chrAsi1m	B3GNTL1	NA	2
chrAsi1m	B4GALNT1	1	1
chrAsi1m	B4GALNT2	NA	NA
chrAsi1m	B4GALNT3	1	1
chrAsi1m	B4GALNT4	1	1
chrAsi1m	B4GALT1	1	1
chrAsi1m	B4GALT2	1	1
chrAsi1m	B4GALT3	NA	NA
chrAsi1m	B4GALT4	NA	1
chrAsi1m	B4GALT5	1	1
chrAsi1m	B4GALT6	1	1
chrAsi1m	B4GALT7	1	1
chrAsi1m	B4GAT1	1	1
chrAsi1m	B9D1	1	1
chrAsi1m	B9D2	1	1
chrAsi1m	BAALC	NA	NA
chrAsi1m	BAAT	1	1
chrAsi1m	BABAM1	1.86	2
chrAsi1m	BABAM2	2.38	3
chrAsi1m	BACE1	1	1
chrAsi1m	BACE2	1	1
chrAsi1m	BACH1	1	1
chrAsi1m	BACH2	1	1
chrAsi1m	BAD	1	1
chrAsi1m	BAG1	1	1
chrAsi1m	BAG2	1.94	2
chrAsi1m	BAG3	1	1
chrAsi1m	BAG4	1.82	2
chrAsi1m	BAG5	1	1
chrAsi1m	BAG6	NA	NA
chrAsi1m	BAGE	NA	NA
chrAsi1m	BAGE2	NA	NA
chrAsi1m	BAGE3	NA	NA
chrAsi1m	BAGE4	NA	NA
chrAsi1m	BAGE5	NA	NA
chrAsi1m	BAHCC1	1	1
chrAsi1m	BAHD1	1	1
chrAsi1m	BAIAP2	1	1
chrAsi1m	BAIAP2L1	1	1
chrAsi1m	BAIAP2L2	1	1
chrAsi1m	BAIAP3	1	1
chrAsi1m	BAK1	NA	NA
chrAsi1m	BAMBI	1	1
chrAsi1m	BANF1	2.55	3
chrAsi1m	BANF2	1	1
chrAsi1m	BANK1	1	1
chrAsi1m	BANP	1	1
chrAsi1m	BAP1	NA	2
chrAsi1m	BAP18	9.03	10
chrAsi1m	BARD1	NA	1
chrAsi1m	BARGIN	1	NA
chrAsi1m	BARHL1	1	1
chrAsi1m	BARHL2	1	1
chrAsi1m	BARX1	1	1
chrAsi1m	BARX2	1	1
chrAsi1m	BASP1	1	1
chrAsi1m	BATF	1	1
chrAsi1m	BATF2	NA	NA
chrAsi1m	BATF3	NA	NA
chrAsi1m	BAX	1.61	2
chrAsi1m	BAZ1A	1	1
chrAsi1m	BAZ1B	1	1
chrAsi1m	BAZ2A	1.99	2
chrAsi1m	BAZ2B	1	1
chrAsi1m	BBC3	1	1
chrAsi1m	BBIP1	NA	3
chrAsi1m	BBOF1	1.93	2
chrAsi1m	BBOX1	1	1
chrAsi1m	BBS1	1	1
chrAsi1m	BBS10	1	1
chrAsi1m	BBS12	1	1
chrAsi1m	BBS2	1	1
chrAsi1m	BBS4	NA	1
chrAsi1m	BBS5	1	1
chrAsi1m	BBS7	1	1
chrAsi1m	BBS9	1	1
chrAsi1m	BBX	1	1
chrAsi1m	BCAM	1	1
chrAsi1m	BCAN	1	1
chrAsi1m	BCAP29	2	2
chrAsi1m	BCAP31	1.7	2
chrAsi1m	BCAR1	NA	1
chrAsi1m	BCAR3	1	1
chrAsi1m	BCAS1	1	1
chrAsi1m	BCAS2	1.92	2
chrAsi1m	BCAS3	1	1
chrAsi1m	BCAS4	1	1
chrAsi1m	BCAT1	1	1
chrAsi1m	BCAT2	1	1
chrAsi1m	BCCIP	2.56	3
chrAsi1m	BCDIN3D	1	1
chrAsi1m	BCHE	1	1
chrAsi1m	BCKDHA	1	1
chrAsi1m	BCKDHB	1	1
chrAsi1m	BCKDK	1	1
chrAsi1m	BCL10	2.32	3
chrAsi1m	BCL11A	1.85	2
chrAsi1m	BCL11B	1	1
chrAsi1m	BCL2	1	1
chrAsi1m	BCL2A1	1	1
chrAsi1m	BCL2L1	1	1
chrAsi1m	BCL2L10	1	1
chrAsi1m	BCL2L11	1	1
chrAsi1m	BCL2L12	1	1
chrAsi1m	BCL2L13	1.74	2
chrAsi1m	BCL2L14	1	1
chrAsi1m	BCL2L15	1	1
chrAsi1m	BCL2L2	1	1
chrAsi1m	BCL3	1	1
chrAsi1m	BCL6	1	1
chrAsi1m	BCL6-AS1	NA	NA
chrAsi1m	BCL6B	1	1
chrAsi1m	BCL7A	1	1
chrAsi1m	BCL7B	1	1
chrAsi1m	BCL7C	1.86	2
chrAsi1m	BCL9	1	1
chrAsi1m	BCL9L	1	1
chrAsi1m	BCLAF1	1.63	2
chrAsi1m	BCLAF3	2	2
chrAsi1m	BCO1	1.54	2
chrAsi1m	BCO2	NA	1
chrAsi1m	BCOR	1	1
chrAsi1m	BCORL1	1	1
chrAsi1m	BCR	1	1
chrAsi1m	BCS1L	2	2
chrAsi1m	BDH1	1.74	2
chrAsi1m	BDH2	1	2
chrAsi1m	BDKRB1	1.58	2
chrAsi1m	BDKRB2	1	1
chrAsi1m	BDNF	NA	3
chrAsi1m	BDP1	NA	1
chrAsi1m	BEAN1	NA	1
chrAsi1m	BECN1	5	5
chrAsi1m	BECN2	1.86	2
chrAsi1m	BEGAIN	1	1
chrAsi1m	BEND2	NA	NA
chrAsi1m	BEND3	1	1
chrAsi1m	BEND4	1	1
chrAsi1m	BEND5	2.63	3
chrAsi1m	BEND6	1	1
chrAsi1m	BEND7	1	1
chrAsi1m	BEST1	1	1
chrAsi1m	BEST2	1	1
chrAsi1m	BEST3	1	1
chrAsi1m	BEST4	1	1
chrAsi1m	BET1	NA	3
chrAsi1m	BET1L	1	1
chrAsi1m	BEX1	2.53	3
chrAsi1m	BEX2	NA	NA
chrAsi1m	BEX3	1	1
chrAsi1m	BEX4	NA	NA
chrAsi1m	BEX5	1	1
chrAsi1m	BFAR	1.99	2
chrAsi1m	BFSP1	1	1
chrAsi1m	BFSP2	1	1
chrAsi1m	BGLAP	1	1
chrAsi1m	BGN	1	1
chrAsi1m	BHLHA15	1	1
chrAsi1m	BHLHA9	1	1
chrAsi1m	BHLHB9	2.56	3
chrAsi1m	BHLHE22	1	1
chrAsi1m	BHLHE23	1	1
chrAsi1m	BHLHE40	1.61	2
chrAsi1m	BHLHE41	1	1
chrAsi1m	BHMG1	1	1
chrAsi1m	BHMT	1.79	2
chrAsi1m	BHMT2	NA	1
chrAsi1m	BICC1	1	1
chrAsi1m	BICD1	1	1
chrAsi1m	BICD2	1	1
chrAsi1m	BICDL1	1	1
chrAsi1m	BICDL2	1	1
chrAsi1m	BICRA	1	1
chrAsi1m	BICRAL	1	1
chrAsi1m	BID	NA	NA
chrAsi1m	BIK	NA	NA
chrAsi1m	BIN1	1	1
chrAsi1m	BIN2	1.89	2
chrAsi1m	BIN3	NA	3
chrAsi1m	BIRC2	2	2
chrAsi1m	BIRC3	1	1
chrAsi1m	BIRC5	1	1
chrAsi1m	BIRC6	1	1
chrAsi1m	BIRC7	NA	NA
chrAsi1m	BIRC8	NA	NA
chrAsi1m	BIVM	1.95	1
chrAsi1m	BIVM-ERCC5	1	NA
chrAsi1m	BLACE	NA	NA
chrAsi1m	BLCAP	1	1
chrAsi1m	BLID	NA	NA
chrAsi1m	BLK	1	1
chrAsi1m	BLM	1	1
chrAsi1m	BLMH	2	2
chrAsi1m	BLNK	1	1
chrAsi1m	BLOC1S1	2.57	3
chrAsi1m	BLOC1S2	1	1
chrAsi1m	BLOC1S3	1	1
chrAsi1m	BLOC1S4	1	1
chrAsi1m	BLOC1S5	3.25	5
chrAsi1m	BLOC1S6	NA	1
chrAsi1m	BLVRA	1.82	2
chrAsi1m	BLVRB	1	1
chrAsi1m	BLZF1	1	1
chrAsi1m	BMF	1	1
chrAsi1m	BMI1	7.95	1
chrAsi1m	BMP1	1	1
chrAsi1m	BMP10	1	1
chrAsi1m	BMP15	2.49	3
chrAsi1m	BMP2	1	1
chrAsi1m	BMP2K	NA	NA
chrAsi1m	BMP3	1	1
chrAsi1m	BMP4	1	1
chrAsi1m	BMP5	1	1
chrAsi1m	BMP6	1	1
chrAsi1m	BMP7	1	1
chrAsi1m	BMP8A	NA	NA
chrAsi1m	BMP8B	1	1
chrAsi1m	BMPER	1	1
chrAsi1m	BMPR1A	1	1
chrAsi1m	BMPR1B	1	1
chrAsi1m	BMPR2	1	1
chrAsi1m	BMS1	NA	NA
chrAsi1m	BMT2	1	1
chrAsi1m	BMX	1	1
chrAsi1m	BNC1	1	1
chrAsi1m	BNC2	1	1
chrAsi1m	BNIP1	1	1
chrAsi1m	BNIP2	1	1
chrAsi1m	BNIP3	1	1
chrAsi1m	BNIP3L	NA	2
chrAsi1m	BNIPL	1	1
chrAsi1m	BOC	1	1
chrAsi1m	BOD1	1	1
chrAsi1m	BOD1L1	1	1
chrAsi1m	BOD1L2	NA	NA
chrAsi1m	BOK	1	1
chrAsi1m	BOLA1	1	1
chrAsi1m	BOLA2	1	1
chrAsi1m	BOLA2-SMG1P6	NA	NA
chrAsi1m	BOLA3	1	1
chrAsi1m	BOLL	1	1
chrAsi1m	BOP1	1	1
chrAsi1m	BORA	1.8	2
chrAsi1m	BORCS5	4.55	5
chrAsi1m	BORCS6	1	1
chrAsi1m	BORCS7	8.17	NA
chrAsi1m	BORCS7-ASMT	8.17	NA
chrAsi1m	BORCS8	NA	1
chrAsi1m	BORCS8-MEF2B	1	NA
chrAsi1m	BPGM	2.76	3
chrAsi1m	BPHL	NA	2
chrAsi1m	BPI	NA	NA
chrAsi1m	BPIFA1	1	1
chrAsi1m	BPIFA2	NA	NA
chrAsi1m	BPIFA3	1	1
chrAsi1m	BPIFB1	1	1
chrAsi1m	BPIFB2	1	1
chrAsi1m	BPIFB3	1	1
chrAsi1m	BPIFB4	1	2
chrAsi1m	BPIFB6	1	1
chrAsi1m	BPIFC	1	1
chrAsi1m	BPNT1	1	1
chrAsi1m	BPTF	NA	NA
chrAsi1m	BPY2	NA	NA
chrAsi1m	BRAF	1.53	2
chrAsi1m	BRAP	1	1
chrAsi1m	BRAT1	1	1
chrAsi1m	BRCA1	NA	1
chrAsi1m	BRCA2	1	1
chrAsi1m	BRCC3	1	1
chrAsi1m	BRD1	1	1
chrAsi1m	BRD2	NA	2
chrAsi1m	BRD3	1	1
chrAsi1m	BRD3OS	NA	1
chrAsi1m	BRD4	1	1
chrAsi1m	BRD7	1	1
chrAsi1m	BRD8	NA	1
chrAsi1m	BRD9	NA	1
chrAsi1m	BRDT	1	1
chrAsi1m	BRF1	1	1
chrAsi1m	BRF2	1	1
chrAsi1m	BRI3	1.58	2
chrAsi1m	BRI3BP	1	1
chrAsi1m	BRICD5	NA	1
chrAsi1m	BRINP1	1	1
chrAsi1m	BRINP2	1	1
chrAsi1m	BRINP3	1	1
chrAsi1m	BRIP1	1	1
chrAsi1m	BRIX1	2.75	3
chrAsi1m	BRK1	1.64	2
chrAsi1m	BRMS1	1	1
chrAsi1m	BRMS1L	1.64	2
chrAsi1m	BROX	1	1
chrAsi1m	BRPF1	1	1
chrAsi1m	BRPF3	1	1
chrAsi1m	BRS3	1	1
chrAsi1m	BRSK1	1	1
chrAsi1m	BRSK2	1	1
chrAsi1m	BRWD1	1	1
chrAsi1m	BRWD3	1	1
chrAsi1m	BSCL2	NA	2
chrAsi1m	BSDC1	1	1
chrAsi1m	BSG	NA	2
chrAsi1m	BSN	1	1
chrAsi1m	BSND	1	1
chrAsi1m	BSPH1	1	1
chrAsi1m	BSPRY	1	1
chrAsi1m	BST1	1	1
chrAsi1m	BST2	NA	NA
chrAsi1m	BSX	1	1
chrAsi1m	BTAF1	1	1
chrAsi1m	BTBD1	1.76	2
chrAsi1m	BTBD10	2	2
chrAsi1m	BTBD11	1	1
chrAsi1m	BTBD16	1	1
chrAsi1m	BTBD17	1	1
chrAsi1m	BTBD18	1	1
chrAsi1m	BTBD19	1	1
chrAsi1m	BTBD2	1	1
chrAsi1m	BTBD3	1	1
chrAsi1m	BTBD6	NA	NA
chrAsi1m	BTBD7	1	1
chrAsi1m	BTBD8	1	1
chrAsi1m	BTBD9	1	1
chrAsi1m	BTC	1	1
chrAsi1m	BTD	NA	1
chrAsi1m	BTF3	5.02	7
chrAsi1m	BTF3L4	1.95	3
chrAsi1m	BTG1	7.84	10
chrAsi1m	BTG2	1	1
chrAsi1m	BTG3	1.25	3
chrAsi1m	BTG4	1	1
chrAsi1m	BTK	1	1
chrAsi1m	BTLA	1	1
chrAsi1m	BTN1A1	1	1
chrAsi1m	BTN2A1	NA	NA
chrAsi1m	BTN2A2	NA	1
chrAsi1m	BTN3A1	NA	NA
chrAsi1m	BTN3A2	NA	NA
chrAsi1m	BTN3A3	NA	NA
chrAsi1m	BTNL10	NA	NA
chrAsi1m	BTNL2	1	2
chrAsi1m	BTNL3	NA	NA
chrAsi1m	BTNL8	NA	3
chrAsi1m	BTNL9	1	1
chrAsi1m	BTRC	1.59	2
chrAsi1m	BUB1	1	1
chrAsi1m	BUB1B	1	1
chrAsi1m	BUB1B-PAK6	1	NA
chrAsi1m	BUB3	1.98	2
chrAsi1m	BUD13	1.93	2
chrAsi1m	BUD23	NA	1
chrAsi1m	BUD31	2.68	4
chrAsi1m	BVES	1	1
chrAsi1m	BYSL	2.71	3
chrAsi1m	BZW1	7.52	8
chrAsi1m	BZW2	1	1
chrAsi1m	C1D	1	1
chrAsi1m	C1GALT1	1	1
chrAsi1m	C1GALT1C1	3.64	4
chrAsi1m	C1GALT1C1L	1	1
chrAsi1m	C1QA	1	1
chrAsi1m	C1QB	1	1
chrAsi1m	C1QBP	1.82	2
chrAsi1m	C1QC	1	1
chrAsi1m	C1QL1	1	1
chrAsi1m	C1QL2	1	1
chrAsi1m	C1QL3	1	1
chrAsi1m	C1QL4	1	1
chrAsi1m	C1QTNF1	1	1
chrAsi1m	C1QTNF12	1	1
chrAsi1m	C1QTNF2	1	1
chrAsi1m	C1QTNF3	1	1
chrAsi1m	C1QTNF3-AMACR	1	NA
chrAsi1m	C1QTNF4	1.51	1
chrAsi1m	C1QTNF5	1	1
chrAsi1m	C1QTNF6	NA	1
chrAsi1m	C1QTNF7	1	1
chrAsi1m	C1QTNF8	1	1
chrAsi1m	C1QTNF9	NA	NA
chrAsi1m	C1QTNF9B	1	1
chrAsi1m	C1R	1	1
chrAsi1m	C1RL	NA	1
chrAsi1m	C1S	1	1
chrAsi1m	C2	NA	1
chrAsi1m	C2CD2	1	1
chrAsi1m	C2CD2L	1	1
chrAsi1m	C2CD3	1	1
chrAsi1m	C2CD4A	1	1
chrAsi1m	C2CD4B	1.81	2
chrAsi1m	C2CD4C	1	1
chrAsi1m	C2CD4D	1	1
chrAsi1m	C2CD5	1	1
chrAsi1m	C2CD6	1	1
chrAsi1m	C3	NA	NA
chrAsi1m	C3AR1	1	1
chrAsi1m	C4A	NA	NA
chrAsi1m	C4B	1	NA
chrAsi1m	C4BPA	NA	NA
chrAsi1m	C4BPB	1	1
chrAsi1m	C5	1	1
chrAsi1m	C5AR1	1	1
chrAsi1m	C5AR2	1	1
chrAsi1m	C6	1	1
chrAsi1m	C7	1	1
chrAsi1m	C8A	1	1
chrAsi1m	C8B	1	1
chrAsi1m	C8G	1	1
chrAsi1m	C9	1	1
chrAsi1m	CA1	NA	NA
chrAsi1m	CA10	1	1
chrAsi1m	CA11	1	1
chrAsi1m	CA12	1.93	2
chrAsi1m	CA13	1	1
chrAsi1m	CA14	NA	1
chrAsi1m	CA2	1	1
chrAsi1m	CA3	3.62	4
chrAsi1m	CA4	1	1
chrAsi1m	CA5A	1	1
chrAsi1m	CA5B	1	1
chrAsi1m	CA6	NA	1
chrAsi1m	CA7	2	2
chrAsi1m	CA8	1	1
chrAsi1m	CA9	1	1
chrAsi1m	CAAP1	1	1
chrAsi1m	CAB39	1	1
chrAsi1m	CAB39L	3.75	4
chrAsi1m	CABCOCO1	1	1
chrAsi1m	CABIN1	1	1
chrAsi1m	CABLES1	1	1
chrAsi1m	CABLES2	1	1
chrAsi1m	CABP1	1	1
chrAsi1m	CABP2	1	1
chrAsi1m	CABP4	NA	1
chrAsi1m	CABP5	NA	NA
chrAsi1m	CABP7	1	1
chrAsi1m	CABS1	1	1
chrAsi1m	CABYR	NA	1
chrAsi1m	CACFD1	1	1
chrAsi1m	CACHD1	1	1
chrAsi1m	CACNA1A	NA	2
chrAsi1m	CACNA1B	1	1
chrAsi1m	CACNA1C	NA	1
chrAsi1m	CACNA1D	1	1
chrAsi1m	CACNA1E	1	1
chrAsi1m	CACNA1F	1	1
chrAsi1m	CACNA1G	1	1
chrAsi1m	CACNA1H	1	1
chrAsi1m	CACNA1I	NA	NA
chrAsi1m	CACNA1S	1	1
chrAsi1m	CACNA2D1	1	1
chrAsi1m	CACNA2D2	1	1
chrAsi1m	CACNA2D3	NA	1
chrAsi1m	CACNA2D4	NA	1
chrAsi1m	CACNB1	1	1
chrAsi1m	CACNB2	1	1
chrAsi1m	CACNB3	1	1
chrAsi1m	CACNB4	1	1
chrAsi1m	CACNG1	1	1
chrAsi1m	CACNG2	1	1
chrAsi1m	CACNG3	1	1
chrAsi1m	CACNG4	1	1
chrAsi1m	CACNG5	1	1
chrAsi1m	CACNG6	1	1
chrAsi1m	CACNG7	1	1
chrAsi1m	CACNG8	1	1
chrAsi1m	CACTIN	1	1
chrAsi1m	CACUL1	1	1
chrAsi1m	CACYBP	1	1
chrAsi1m	CAD	1	1
chrAsi1m	CADM1	NA	1
chrAsi1m	CADM2	1	1
chrAsi1m	CADM3	1	1
chrAsi1m	CADM4	1	1
chrAsi1m	CADPS	1	1
chrAsi1m	CADPS2	1	1
chrAsi1m	CAGE1	NA	1
chrAsi1m	CALB1	1	1
chrAsi1m	CALB2	1	1
chrAsi1m	CALCA	NA	NA
chrAsi1m	CALCB	2	2
chrAsi1m	CALCOCO1	1	1
chrAsi1m	CALCOCO2	4.89	6
chrAsi1m	CALCR	1	1
chrAsi1m	CALCRL	1	1
chrAsi1m	CALD1	1	1
chrAsi1m	CALHM1	1	1
chrAsi1m	CALHM2	1	1
chrAsi1m	CALHM3	1	1
chrAsi1m	CALHM4	1	1
chrAsi1m	CALHM5	NA	NA
chrAsi1m	CALHM6	NA	NA
chrAsi1m	CALM1	30.07	3
chrAsi1m	CALM2	30.07	6
chrAsi1m	CALM3	30.07	NA
chrAsi1m	CALML3	1	1
chrAsi1m	CALML4	NA	1
chrAsi1m	CALML5	NA	NA
chrAsi1m	CALML6	1	1
chrAsi1m	CALN1	1	1
chrAsi1m	CALR	1.94	2
chrAsi1m	CALR3	1	1
chrAsi1m	CALU	1	1
chrAsi1m	CALY	1	1
chrAsi1m	CAMK1	1	1
chrAsi1m	CAMK1D	1	1
chrAsi1m	CAMK1G	1	1
chrAsi1m	CAMK2A	1	1
chrAsi1m	CAMK2B	NA	NA
chrAsi1m	CAMK2D	1	1
chrAsi1m	CAMK2G	1	1
chrAsi1m	CAMK2N1	1	1
chrAsi1m	CAMK2N2	1	1
chrAsi1m	CAMK4	1.92	2
chrAsi1m	CAMKK1	1	1
chrAsi1m	CAMKK2	1	1
chrAsi1m	CAMKMT	1	1
chrAsi1m	CAMKV	2	2
chrAsi1m	CAMLG	1	1
chrAsi1m	CAMP	1	1
chrAsi1m	CAMSAP1	1	1
chrAsi1m	CAMSAP2	1	1
chrAsi1m	CAMSAP3	1	1
chrAsi1m	CAMTA1	1	1
chrAsi1m	CAMTA2	1	1
chrAsi1m	CAND1	1	1
chrAsi1m	CAND2	1	1
chrAsi1m	CANT1	1	1
chrAsi1m	CANX	3.48	4
chrAsi1m	CAP1	1	1
chrAsi1m	CAP2	1.86	2
chrAsi1m	CAPG	1	1
chrAsi1m	CAPN1	1	1
chrAsi1m	CAPN10	1	1
chrAsi1m	CAPN11	NA	1
chrAsi1m	CAPN12	1	1
chrAsi1m	CAPN13	NA	1
chrAsi1m	CAPN14	1	1
chrAsi1m	CAPN15	1	1
chrAsi1m	CAPN2	NA	NA
chrAsi1m	CAPN3	1	1
chrAsi1m	CAPN5	1	1
chrAsi1m	CAPN6	1	1
chrAsi1m	CAPN7	NA	1
chrAsi1m	CAPN8	1	1
chrAsi1m	CAPN9	1	1
chrAsi1m	CAPNS1	1	1
chrAsi1m	CAPNS2	1	1
chrAsi1m	CAPRIN1	2.91	3
chrAsi1m	CAPRIN2	1	1
chrAsi1m	CAPS	1	1
chrAsi1m	CAPS2	NA	2
chrAsi1m	CAPSL	NA	1
chrAsi1m	CAPZA1	2.83	3
chrAsi1m	CAPZA2	NA	3
chrAsi1m	CAPZA3	1	1
chrAsi1m	CAPZB	4.31	5
chrAsi1m	CARD10	1	1
chrAsi1m	CARD11	1	1
chrAsi1m	CARD14	1	1
chrAsi1m	CARD16	NA	NA
chrAsi1m	CARD17	NA	NA
chrAsi1m	CARD18	NA	NA
chrAsi1m	CARD19	1	1
chrAsi1m	CARD6	1	1
chrAsi1m	CARD8	NA	NA
chrAsi1m	CARD9	1	1
chrAsi1m	CARF	NA	1
chrAsi1m	CARHSP1	1	1
chrAsi1m	CARM1	1	1
chrAsi1m	CARMIL1	1	1
chrAsi1m	CARMIL2	1	1
chrAsi1m	CARMIL3	1	1
chrAsi1m	CARNMT1	1	1
chrAsi1m	CARNS1	1	1
chrAsi1m	CARS	NA	1
chrAsi1m	CARS2	1.83	2
chrAsi1m	CARTPT	1	1
chrAsi1m	CASC1	NA	1
chrAsi1m	CASC10	NA	NA
chrAsi1m	CASC2	NA	NA
chrAsi1m	CASC3	1	1
chrAsi1m	CASC4	1	1
chrAsi1m	CASD1	1	1
chrAsi1m	CASK	1.98	3
chrAsi1m	CASKIN1	1	1
chrAsi1m	CASKIN2	1	1
chrAsi1m	CASP1	NA	1
chrAsi1m	CASP10	1	1
chrAsi1m	CASP12	1	1
chrAsi1m	CASP14	1	1
chrAsi1m	CASP2	NA	1
chrAsi1m	CASP3	6.04	7
chrAsi1m	CASP4	NA	NA
chrAsi1m	CASP5	NA	NA
chrAsi1m	CASP6	1	1
chrAsi1m	CASP7	1	1
chrAsi1m	CASP8	NA	1
chrAsi1m	CASP8AP2	1	1
chrAsi1m	CASP9	1	1
chrAsi1m	CASQ1	1	1
chrAsi1m	CASQ2	1	1
chrAsi1m	CASR	1	1
chrAsi1m	CASS4	1	1
chrAsi1m	CAST	NA	2
chrAsi1m	CASTOR1	1.98	2
chrAsi1m	CASTOR2	NA	NA
chrAsi1m	CASTOR3	NA	NA
chrAsi1m	CASZ1	1	1
chrAsi1m	CAT	2.48	3
chrAsi1m	CATIP	1	1
chrAsi1m	CATR1	NA	NA
chrAsi1m	CATSPER1	1	1
chrAsi1m	CATSPER2	1	1
chrAsi1m	CATSPER3	1	1
chrAsi1m	CATSPER4	1	1
chrAsi1m	CATSPERB	1	1
chrAsi1m	CATSPERD	NA	NA
chrAsi1m	CATSPERE	1	1
chrAsi1m	CATSPERG	NA	1
chrAsi1m	CATSPERZ	1	1
chrAsi1m	CAV1	NA	2
chrAsi1m	CAV2	1.03	2
chrAsi1m	CAV3	1	1
chrAsi1m	CAVIN1	1	1
chrAsi1m	CAVIN2	1	1
chrAsi1m	CAVIN3	1	1
chrAsi1m	CAVIN4	1	1
chrAsi1m	CBARP	NA	1
chrAsi1m	CBFA2T2	2.9	4
chrAsi1m	CBFA2T3	1	1
chrAsi1m	CBFB	1	1
chrAsi1m	CBL	1	1
chrAsi1m	CBLB	1	1
chrAsi1m	CBLC	1	1
chrAsi1m	CBLL1	1.88	2
chrAsi1m	CBLL2	1	1
chrAsi1m	CBLN1	1	1
chrAsi1m	CBLN2	1	1
chrAsi1m	CBLN3	1	1
chrAsi1m	CBLN4	1	1
chrAsi1m	CBR1	1	1
chrAsi1m	CBR3	1	1
chrAsi1m	CBR4	1	1
chrAsi1m	CBS	1	NA
chrAsi1m	CBSL	1	NA
chrAsi1m	CBWD1	NA	NA
chrAsi1m	CBWD2	NA	1
chrAsi1m	CBWD3	NA	NA
chrAsi1m	CBWD5	NA	NA
chrAsi1m	CBWD6	NA	NA
chrAsi1m	CBX1	4.92	5
chrAsi1m	CBX2	1	1
chrAsi1m	CBX3	4.74	7
chrAsi1m	CBX4	1	1
chrAsi1m	CBX5	1	1
chrAsi1m	CBX6	1	1
chrAsi1m	CBX7	1	1
chrAsi1m	CBX8	1	1
chrAsi1m	CBY1	1	1
chrAsi1m	CBY3	1	1
chrAsi1m	CC2D1A	1	1
chrAsi1m	CC2D1B	1	1
chrAsi1m	CC2D2A	NA	1
chrAsi1m	CC2D2B	NA	1
chrAsi1m	CCAR1	2.48	3
chrAsi1m	CCAR2	1.98	2
chrAsi1m	CCBE1	1	1
chrAsi1m	CCDC102A	1	1
chrAsi1m	CCDC102B	1	1
chrAsi1m	CCDC103	1	1
chrAsi1m	CCDC105	1	1
chrAsi1m	CCDC106	1	1
chrAsi1m	CCDC107	1	1
chrAsi1m	CCDC110	1	1
chrAsi1m	CCDC112	1.97	2
chrAsi1m	CCDC113	1	1
chrAsi1m	CCDC114	1	1
chrAsi1m	CCDC115	NA	1
chrAsi1m	CCDC116	1	1
chrAsi1m	CCDC117	1.62	2
chrAsi1m	CCDC12	1	1
chrAsi1m	CCDC120	1	1
chrAsi1m	CCDC121	1	1
chrAsi1m	CCDC122	1	1
chrAsi1m	CCDC124	1.82	2
chrAsi1m	CCDC125	1	1
chrAsi1m	CCDC126	1.69	2
chrAsi1m	CCDC127	1	1
chrAsi1m	CCDC129	1	1
chrAsi1m	CCDC13	1	1
chrAsi1m	CCDC130	1	1
chrAsi1m	CCDC134	1	1
chrAsi1m	CCDC136	1	1
chrAsi1m	CCDC137	1	1
chrAsi1m	CCDC138	NA	NA
chrAsi1m	CCDC14	NA	1
chrAsi1m	CCDC140	NA	NA
chrAsi1m	CCDC141	NA	1
chrAsi1m	CCDC142	1	1
chrAsi1m	CCDC144A	NA	NA
chrAsi1m	CCDC144B	NA	NA
chrAsi1m	CCDC146	1	1
chrAsi1m	CCDC148	NA	1
chrAsi1m	CCDC149	1.51	2
chrAsi1m	CCDC15	1	1
chrAsi1m	CCDC150	1	1
chrAsi1m	CCDC151	NA	1
chrAsi1m	CCDC152	1	1
chrAsi1m	CCDC153	1	1
chrAsi1m	CCDC154	1	1
chrAsi1m	CCDC155	NA	1
chrAsi1m	CCDC157	1	1
chrAsi1m	CCDC158	1	1
chrAsi1m	CCDC159	NA	1
chrAsi1m	CCDC160	1	1
chrAsi1m	CCDC162P	NA	NA
chrAsi1m	CCDC163	NA	NA
chrAsi1m	CCDC166	1	1
chrAsi1m	CCDC167	3.47	4
chrAsi1m	CCDC168	1	1
chrAsi1m	CCDC169	1	1
chrAsi1m	CCDC17	1	1
chrAsi1m	CCDC170	NA	NA
chrAsi1m	CCDC171	1	1
chrAsi1m	CCDC172	1	1
chrAsi1m	CCDC173	1	1
chrAsi1m	CCDC174	1	1
chrAsi1m	CCDC175	1	1
chrAsi1m	CCDC177	1	1
chrAsi1m	CCDC178	NA	1
chrAsi1m	CCDC179	NA	NA
chrAsi1m	CCDC18	1	1
chrAsi1m	CCDC180	1	1
chrAsi1m	CCDC181	1	1
chrAsi1m	CCDC182	1	1
chrAsi1m	CCDC183	1	1
chrAsi1m	CCDC184	1	1
chrAsi1m	CCDC185	1	1
chrAsi1m	CCDC186	1.97	2
chrAsi1m	CCDC187	NA	1
chrAsi1m	CCDC188	NA	NA
chrAsi1m	CCDC189	NA	NA
chrAsi1m	CCDC190	1	1
chrAsi1m	CCDC191	NA	1
chrAsi1m	CCDC192	1	1
chrAsi1m	CCDC194	1	1
chrAsi1m	CCDC197	NA	NA
chrAsi1m	CCDC198	1	1
chrAsi1m	CCDC22	1	1
chrAsi1m	CCDC24	NA	NA
chrAsi1m	CCDC25	NA	3
chrAsi1m	CCDC27	NA	1
chrAsi1m	CCDC28A	1	1
chrAsi1m	CCDC28B	1	1
chrAsi1m	CCDC3	1	1
chrAsi1m	CCDC30	NA	1
chrAsi1m	CCDC32	2	2
chrAsi1m	CCDC33	NA	NA
chrAsi1m	CCDC34	1.79	2
chrAsi1m	CCDC36	1	1
chrAsi1m	CCDC38	NA	1
chrAsi1m	CCDC39	NA	1
chrAsi1m	CCDC40	1	1
chrAsi1m	CCDC42	1.63	2
chrAsi1m	CCDC43	5.75	7
chrAsi1m	CCDC47	1	1
chrAsi1m	CCDC50	1.96	2
chrAsi1m	CCDC51	1	1
chrAsi1m	CCDC54	1	1
chrAsi1m	CCDC57	NA	1
chrAsi1m	CCDC58	3.99	5
chrAsi1m	CCDC59	1	1
chrAsi1m	CCDC6	1.61	2
chrAsi1m	CCDC60	1	1
chrAsi1m	CCDC61	1	1
chrAsi1m	CCDC62	1	1
chrAsi1m	CCDC63	1	1
chrAsi1m	CCDC65	NA	1
chrAsi1m	CCDC66	1	1
chrAsi1m	CCDC68	1	1
chrAsi1m	CCDC69	NA	1
chrAsi1m	CCDC7	1	1
chrAsi1m	CCDC70	1	1
chrAsi1m	CCDC71	1	1
chrAsi1m	CCDC71L	1	1
chrAsi1m	CCDC73	1	1
chrAsi1m	CCDC74A	1	1
chrAsi1m	CCDC74B	NA	NA
chrAsi1m	CCDC77	4.43	5
chrAsi1m	CCDC78	1	1
chrAsi1m	CCDC8	1	1
chrAsi1m	CCDC80	1	1
chrAsi1m	CCDC81	1	1
chrAsi1m	CCDC82	1	1
chrAsi1m	CCDC83	1	1
chrAsi1m	CCDC84	1.64	2
chrAsi1m	CCDC85A	1.69	2
chrAsi1m	CCDC85B	1	1
chrAsi1m	CCDC85C	NA	1
chrAsi1m	CCDC86	1	1
chrAsi1m	CCDC87	1	1
chrAsi1m	CCDC88A	1	1
chrAsi1m	CCDC88B	1	1
chrAsi1m	CCDC88C	1	1
chrAsi1m	CCDC89	1	1
chrAsi1m	CCDC9	1	1
chrAsi1m	CCDC90B	NA	4
chrAsi1m	CCDC91	1	1
chrAsi1m	CCDC92	1	1
chrAsi1m	CCDC93	1	1
chrAsi1m	CCDC94	1	1
chrAsi1m	CCDC96	1	1
chrAsi1m	CCDC97	1	1
chrAsi1m	CCDC9B	1	1
chrAsi1m	CCER1	1	1
chrAsi1m	CCER2	1	1
chrAsi1m	CCHCR1	NA	1
chrAsi1m	CCIN	1	1
chrAsi1m	CCK	1	1
chrAsi1m	CCKAR	1	1
chrAsi1m	CCKBR	NA	1
chrAsi1m	CCL1	1	1
chrAsi1m	CCL11	NA	NA
chrAsi1m	CCL13	NA	NA
chrAsi1m	CCL14	NA	NA
chrAsi1m	CCL15	NA	NA
chrAsi1m	CCL15-CCL14	NA	NA
chrAsi1m	CCL16	NA	1
chrAsi1m	CCL17	NA	NA
chrAsi1m	CCL18	NA	NA
chrAsi1m	CCL19	1	1
chrAsi1m	CCL2	1	1
chrAsi1m	CCL20	NA	NA
chrAsi1m	CCL21	NA	NA
chrAsi1m	CCL22	NA	NA
chrAsi1m	CCL23	NA	NA
chrAsi1m	CCL24	NA	NA
chrAsi1m	CCL25	NA	NA
chrAsi1m	CCL26	NA	NA
chrAsi1m	CCL27	1	1
chrAsi1m	CCL28	NA	1
chrAsi1m	CCL3	NA	NA
chrAsi1m	CCL3L1	NA	NA
chrAsi1m	CCL4	NA	1
chrAsi1m	CCL4L1	NA	NA
chrAsi1m	CCL4L2	NA	NA
chrAsi1m	CCL5	1	1
chrAsi1m	CCL7	NA	NA
chrAsi1m	CCL8	NA	NA
chrAsi1m	CCM2	1.74	2
chrAsi1m	CCM2L	1	1
chrAsi1m	CCNA1	1	1
chrAsi1m	CCNA2	2.47	3
chrAsi1m	CCNB1	6.32	7
chrAsi1m	CCNB1IP1	1	1
chrAsi1m	CCNB2	3.53	4
chrAsi1m	CCNB3	1	1
chrAsi1m	CCNC	2.85	3
chrAsi1m	CCND1	1	1
chrAsi1m	CCND2	1.92	2
chrAsi1m	CCND3	1.59	2
chrAsi1m	CCNDBP1	NA	1
chrAsi1m	CCNE1	1	1
chrAsi1m	CCNE2	NA	2
chrAsi1m	CCNF	1	1
chrAsi1m	CCNG1	20.12	22
chrAsi1m	CCNG2	1	1
chrAsi1m	CCNH	1.97	2
chrAsi1m	CCNI	5.48	7
chrAsi1m	CCNI2	NA	NA
chrAsi1m	CCNJ	1	1
chrAsi1m	CCNJL	2	2
chrAsi1m	CCNK	1	1
chrAsi1m	CCNL1	1	1
chrAsi1m	CCNL2	1.56	2
chrAsi1m	CCNO	1	1
chrAsi1m	CCNQ	NA	1
chrAsi1m	CCNT1	1	1
chrAsi1m	CCNT2	1	1
chrAsi1m	CCNY	1	1
chrAsi1m	CCNYL1	NA	1
chrAsi1m	CCNYL2	NA	NA
chrAsi1m	CCP110	1	1
chrAsi1m	CCPG1	1	1
chrAsi1m	CCR1	NA	NA
chrAsi1m	CCR10	1	1
chrAsi1m	CCR2	NA	NA
chrAsi1m	CCR3	2.67	3
chrAsi1m	CCR4	1	1
chrAsi1m	CCR5	2	2
chrAsi1m	CCR6	1	1
chrAsi1m	CCR7	1	1
chrAsi1m	CCR8	1	1
chrAsi1m	CCR9	NA	NA
chrAsi1m	CCRL2	1	1
chrAsi1m	CCS	1	1
chrAsi1m	CCSAP	1	1
chrAsi1m	CCSER1	NA	1
chrAsi1m	CCSER2	1.65	2
chrAsi1m	CCSMST1	1	1
chrAsi1m	CCT2	7.49	8
chrAsi1m	CCT3	NA	2
chrAsi1m	CCT4	1	1
chrAsi1m	CCT5	NA	1
chrAsi1m	CCT6A	NA	NA
chrAsi1m	CCT6B	1	1
chrAsi1m	CCT7	2.93	3
chrAsi1m	CCT8	3.9	4
chrAsi1m	CCT8L2	NA	NA
chrAsi1m	CCZ1	5.71	NA
chrAsi1m	CCZ1B	5.71	1
chrAsi1m	CD101	1	1
chrAsi1m	CD109	1	1
chrAsi1m	CD14	1.73	2
chrAsi1m	CD151	1	1
chrAsi1m	CD160	NA	NA
chrAsi1m	CD163	1	1
chrAsi1m	CD163L1	2.67	1
chrAsi1m	CD164	1	1
chrAsi1m	CD164L2	1	1
chrAsi1m	CD177	NA	NA
chrAsi1m	CD180	1	1
chrAsi1m	CD19	1	1
chrAsi1m	CD1A	1	1
chrAsi1m	CD1B	NA	NA
chrAsi1m	CD1C	NA	NA
chrAsi1m	CD1D	1.99	1
chrAsi1m	CD1E	1	1
chrAsi1m	CD2	NA	1
chrAsi1m	CD200	1	1
chrAsi1m	CD200R1	1.29	2
chrAsi1m	CD200R1L	NA	1
chrAsi1m	CD207	1	1
chrAsi1m	CD209	NA	NA
chrAsi1m	CD22	NA	1
chrAsi1m	CD226	NA	NA
chrAsi1m	CD24	2	2
chrAsi1m	CD244	1	1
chrAsi1m	CD247	1	2
chrAsi1m	CD248	1	1
chrAsi1m	CD27	1	1
chrAsi1m	CD274	1	1
chrAsi1m	CD276	NA	1
chrAsi1m	CD28	1	1
chrAsi1m	CD2AP	2.07	3
chrAsi1m	CD2BP2	1.52	2
chrAsi1m	CD300A	NA	NA
chrAsi1m	CD300C	NA	NA
chrAsi1m	CD300E	NA	NA
chrAsi1m	CD300LB	1	1
chrAsi1m	CD300LD	1.94	NA
chrAsi1m	CD300LF	1	1
chrAsi1m	CD300LG	1	1
chrAsi1m	CD302	1	1
chrAsi1m	CD320	NA	1
chrAsi1m	CD33	NA	NA
chrAsi1m	CD34	1	1
chrAsi1m	CD36	NA	2
chrAsi1m	CD37	1	1
chrAsi1m	CD38	NA	NA
chrAsi1m	CD3D	NA	NA
chrAsi1m	CD3E	1	1
chrAsi1m	CD3EAP	1	1
chrAsi1m	CD3G	NA	1
chrAsi1m	CD4	1	1
chrAsi1m	CD40	NA	1
chrAsi1m	CD40LG	1	1
chrAsi1m	CD44	NA	1
chrAsi1m	CD46	NA	NA
chrAsi1m	CD47	1	1
chrAsi1m	CD48	NA	NA
chrAsi1m	CD5	1	1
chrAsi1m	CD52	NA	NA
chrAsi1m	CD53	1	1
chrAsi1m	CD55	NA	1
chrAsi1m	CD58	NA	NA
chrAsi1m	CD59	NA	1
chrAsi1m	CD5L	1	1
chrAsi1m	CD6	NA	1
chrAsi1m	CD63	1	1
chrAsi1m	CD68	1	1
chrAsi1m	CD69	1	1
chrAsi1m	CD7	NA	NA
chrAsi1m	CD70	1	1
chrAsi1m	CD72	1	1
chrAsi1m	CD79A	1	1
chrAsi1m	CD79B	1	1
chrAsi1m	CD80	1	1
chrAsi1m	CD81	1	1
chrAsi1m	CD82	1	1
chrAsi1m	CD83	1	1
chrAsi1m	CD84	1	1
chrAsi1m	CD86	NA	NA
chrAsi1m	CD8A	NA	NA
chrAsi1m	CD8B	NA	NA
chrAsi1m	CD9	1	1
chrAsi1m	CD93	1	1
chrAsi1m	CD96	1	1
chrAsi1m	CD97	1	1
chrAsi1m	CD99	NA	NA
chrAsi1m	CD99L2	1	1
chrAsi1m	CDA	1	1
chrAsi1m	CDADC1	3.92	7
chrAsi1m	CDAN1	1	1
chrAsi1m	CDC123	3.52	4
chrAsi1m	CDC14A	1	1
chrAsi1m	CDC14B	1	1
chrAsi1m	CDC14C	1	1
chrAsi1m	CDC16	1	1
chrAsi1m	CDC20	1	1
chrAsi1m	CDC20B	1	1
chrAsi1m	CDC23	1	1
chrAsi1m	CDC25A	1	1
chrAsi1m	CDC25B	1.5	2
chrAsi1m	CDC25C	1.8	2
chrAsi1m	CDC26	1	1
chrAsi1m	CDC27	NA	NA
chrAsi1m	CDC34	1	1
chrAsi1m	CDC37	1	1
chrAsi1m	CDC37L1	1.8	2
chrAsi1m	CDC40	1	1
chrAsi1m	CDC42	5.52	6
chrAsi1m	CDC42BPA	1	1
chrAsi1m	CDC42BPB	1	1
chrAsi1m	CDC42BPG	1	1
chrAsi1m	CDC42EP1	1	1
chrAsi1m	CDC42EP2	1	1
chrAsi1m	CDC42EP3	1	1
chrAsi1m	CDC42EP4	1	1
chrAsi1m	CDC42EP5	1	1
chrAsi1m	CDC42SE1	1.65	2
chrAsi1m	CDC42SE2	2.61	4
chrAsi1m	CDC45	1	1
chrAsi1m	CDC5L	1	1
chrAsi1m	CDC6	1	1
chrAsi1m	CDC7	1.89	2
chrAsi1m	CDC73	1	1
chrAsi1m	CDCA2	1	1
chrAsi1m	CDCA3	3.48	4
chrAsi1m	CDCA4	1	1
chrAsi1m	CDCA5	1	1
chrAsi1m	CDCA7	2.97	3
chrAsi1m	CDCA7L	1	1
chrAsi1m	CDCA8	1	1
chrAsi1m	CDCP1	1	1
chrAsi1m	CDCP2	1	1
chrAsi1m	CDH1	1	1
chrAsi1m	CDH10	NA	1
chrAsi1m	CDH11	1	1
chrAsi1m	CDH12	1	1
chrAsi1m	CDH13	NA	1
chrAsi1m	CDH15	1	1
chrAsi1m	CDH16	1	1
chrAsi1m	CDH17	1	1
chrAsi1m	CDH18	1	1
chrAsi1m	CDH19	1	1
chrAsi1m	CDH2	1.99	2
chrAsi1m	CDH20	1	1
chrAsi1m	CDH22	1	1
chrAsi1m	CDH23	1	1
chrAsi1m	CDH24	1	1
chrAsi1m	CDH26	1	1
chrAsi1m	CDH3	NA	1
chrAsi1m	CDH4	NA	1
chrAsi1m	CDH5	1.61	2
chrAsi1m	CDH6	1	1
chrAsi1m	CDH7	1	1
chrAsi1m	CDH8	1	1
chrAsi1m	CDH9	1	1
chrAsi1m	CDHR1	1	1
chrAsi1m	CDHR2	NA	1
chrAsi1m	CDHR3	1	1
chrAsi1m	CDHR4	NA	NA
chrAsi1m	CDHR5	NA	1
chrAsi1m	CDIP1	NA	1
chrAsi1m	CDIPT	NA	1
chrAsi1m	CDK1	4.68	5
chrAsi1m	CDK10	NA	1
chrAsi1m	CDK11A	NA	NA
chrAsi1m	CDK11B	1	1
chrAsi1m	CDK12	1	1
chrAsi1m	CDK13	1	1
chrAsi1m	CDK14	2	2
chrAsi1m	CDK15	1	1
chrAsi1m	CDK16	1.93	2
chrAsi1m	CDK17	1	1
chrAsi1m	CDK18	1	1
chrAsi1m	CDK19	1	1
chrAsi1m	CDK2	2.78	3
chrAsi1m	CDK20	3.55	5
chrAsi1m	CDK2AP1	1	1
chrAsi1m	CDK2AP2	NA	1
chrAsi1m	CDK3	1	1
chrAsi1m	CDK4	7.95	9
chrAsi1m	CDK5	1	1
chrAsi1m	CDK5R1	1	1
chrAsi1m	CDK5R2	1	1
chrAsi1m	CDK5RAP1	1	1
chrAsi1m	CDK5RAP2	1	1
chrAsi1m	CDK5RAP3	NA	1
chrAsi1m	CDK6	1	1
chrAsi1m	CDK7	1.86	2
chrAsi1m	CDK8	1	1
chrAsi1m	CDK9	1	1
chrAsi1m	CDKAL1	1	1
chrAsi1m	CDKL1	1.54	2
chrAsi1m	CDKL2	1	1
chrAsi1m	CDKL3	1	1
chrAsi1m	CDKL4	1	1
chrAsi1m	CDKL5	1	1
chrAsi1m	CDKN1A	1	1
chrAsi1m	CDKN1B	1.71	2
chrAsi1m	CDKN1C	1	1
chrAsi1m	CDKN2A	NA	1
chrAsi1m	CDKN2A-AS1	NA	NA
chrAsi1m	CDKN2AIP	1.93	2
chrAsi1m	CDKN2AIPNL	1.86	2
chrAsi1m	CDKN2B	1	NA
chrAsi1m	CDKN2C	1	1
chrAsi1m	CDKN2D	1	1
chrAsi1m	CDKN3	NA	1
chrAsi1m	CDNF	1	1
chrAsi1m	CDO1	1	1
chrAsi1m	CDON	1	1
chrAsi1m	CDPF1	1	1
chrAsi1m	CDR1	1	1
chrAsi1m	CDR2	NA	1
chrAsi1m	CDR2L	1	1
chrAsi1m	CDRT1	NA	2
chrAsi1m	CDRT15	NA	NA
chrAsi1m	CDRT15L2	NA	NA
chrAsi1m	CDRT4	1	1
chrAsi1m	CDS1	1	1
chrAsi1m	CDS2	1	1
chrAsi1m	CDSN	NA	1
chrAsi1m	CDT1	1.93	2
chrAsi1m	CDV3	2.62	3
chrAsi1m	CDX1	1	1
chrAsi1m	CDX2	1	1
chrAsi1m	CDX4	NA	NA
chrAsi1m	CDY1	NA	NA
chrAsi1m	CDY2A	NA	NA
chrAsi1m	CDYL	1	1
chrAsi1m	CDYL2	1	1
chrAsi1m	CEACAM1	NA	NA
chrAsi1m	CEACAM16	1	1
chrAsi1m	CEACAM18	NA	NA
chrAsi1m	CEACAM19	1	1
chrAsi1m	CEACAM20	NA	NA
chrAsi1m	CEACAM21	NA	NA
chrAsi1m	CEACAM3	NA	NA
chrAsi1m	CEACAM4	NA	NA
chrAsi1m	CEACAM5	1	1
chrAsi1m	CEACAM6	NA	NA
chrAsi1m	CEACAM7	NA	NA
chrAsi1m	CEACAM8	NA	NA
chrAsi1m	CEBPA	1	1
chrAsi1m	CEBPB	1	1
chrAsi1m	CEBPD	1	1
chrAsi1m	CEBPE	1	1
chrAsi1m	CEBPG	1.84	2
chrAsi1m	CEBPZ	1	1
chrAsi1m	CEBPZOS	1	1
chrAsi1m	CECR2	1	1
chrAsi1m	CEL	1	1
chrAsi1m	CELA1	1	1
chrAsi1m	CELA2A	1	1
chrAsi1m	CELA2B	NA	NA
chrAsi1m	CELA3A	NA	NA
chrAsi1m	CELA3B	1	1
chrAsi1m	CELF1	1.72	2
chrAsi1m	CELF2	1	1
chrAsi1m	CELF3	1	1
chrAsi1m	CELF4	1	1
chrAsi1m	CELF5	1	1
chrAsi1m	CELF6	1	1
chrAsi1m	CELSR1	NA	NA
chrAsi1m	CELSR2	1	1
chrAsi1m	CELSR3	1	1
chrAsi1m	CEMIP	1	1
chrAsi1m	CEMIP2	1	NA
chrAsi1m	CEMP1	NA	NA
chrAsi1m	CEND1	1	1
chrAsi1m	CENPA	NA	2
chrAsi1m	CENPB	1	1
chrAsi1m	CENPBD1	1	1
chrAsi1m	CENPC	NA	NA
chrAsi1m	CENPE	1	1
chrAsi1m	CENPF	NA	1
chrAsi1m	CENPH	1	1
chrAsi1m	CENPI	1	1
chrAsi1m	CENPJ	1	1
chrAsi1m	CENPK	NA	2
chrAsi1m	CENPL	1	1
chrAsi1m	CENPM	1.99	2
chrAsi1m	CENPN	NA	6
chrAsi1m	CENPO	1	1
chrAsi1m	CENPP	NA	1
chrAsi1m	CENPQ	2.02	3
chrAsi1m	CENPS	2.12	3
chrAsi1m	CENPS-CORT	NA	NA
chrAsi1m	CENPT	NA	1
chrAsi1m	CENPU	NA	1
chrAsi1m	CENPV	2	2
chrAsi1m	CENPVL2	NA	NA
chrAsi1m	CENPVL3	NA	NA
chrAsi1m	CENPW	NA	4
chrAsi1m	CENPX	NA	1
chrAsi1m	CEP104	1.94	2
chrAsi1m	CEP112	1	1
chrAsi1m	CEP120	2	2
chrAsi1m	CEP126	1	1
chrAsi1m	CEP128	1	1
chrAsi1m	CEP131	1	1
chrAsi1m	CEP135	1	1
chrAsi1m	CEP152	1	1
chrAsi1m	CEP162	NA	1
chrAsi1m	CEP164	1	1
chrAsi1m	CEP170	NA	1
chrAsi1m	CEP170B	1	1
chrAsi1m	CEP170P1	NA	NA
chrAsi1m	CEP19	NA	1
chrAsi1m	CEP192	1	2
chrAsi1m	CEP250	1	1
chrAsi1m	CEP290	1	1
chrAsi1m	CEP295	1	1
chrAsi1m	CEP295NL	NA	NA
chrAsi1m	CEP350	1	1
chrAsi1m	CEP41	1	1
chrAsi1m	CEP44	1	1
chrAsi1m	CEP55	1	1
chrAsi1m	CEP57	NA	9
chrAsi1m	CEP57L1	2.4	4
chrAsi1m	CEP63	1	1
chrAsi1m	CEP68	1	1
chrAsi1m	CEP70	1	1
chrAsi1m	CEP72	1	1
chrAsi1m	CEP76	NA	NA
chrAsi1m	CEP78	1.6	2
chrAsi1m	CEP83	2	2
chrAsi1m	CEP85	1	1
chrAsi1m	CEP85L	1	1
chrAsi1m	CEP89	NA	1
chrAsi1m	CEP95	1	1
chrAsi1m	CEP97	1	1
chrAsi1m	CEPT1	1	1
chrAsi1m	CER1	1	1
chrAsi1m	CERCAM	NA	1
chrAsi1m	CERK	NA	1
chrAsi1m	CERKL	1	1
chrAsi1m	CERS1	1	1
chrAsi1m	CERS2	3	3
chrAsi1m	CERS3	1	1
chrAsi1m	CERS4	1	1
chrAsi1m	CERS5	1	1
chrAsi1m	CERS6	1	1
chrAsi1m	CES1	NA	NA
chrAsi1m	CES2	NA	1
chrAsi1m	CES3	NA	1
chrAsi1m	CES4A	NA	NA
chrAsi1m	CES5A	1	1
chrAsi1m	CETN1	1.73	2
chrAsi1m	CETN2	6.6	7
chrAsi1m	CETN3	1.83	2
chrAsi1m	CETP	1	1
chrAsi1m	CFAP100	NA	1
chrAsi1m	CFAP126	NA	NA
chrAsi1m	CFAP157	1	1
chrAsi1m	CFAP161	1	1
chrAsi1m	CFAP20	1.99	2
chrAsi1m	CFAP206	1	1
chrAsi1m	CFAP221	NA	2
chrAsi1m	CFAP298	1	1
chrAsi1m	CFAP299	1	2
chrAsi1m	CFAP300	1	1
chrAsi1m	CFAP36	1	1
chrAsi1m	CFAP43	1	1
chrAsi1m	CFAP44	NA	1
chrAsi1m	CFAP45	1	1
chrAsi1m	CFAP46	1	1
chrAsi1m	CFAP47	NA	NA
chrAsi1m	CFAP52	NA	1
chrAsi1m	CFAP53	1.62	2
chrAsi1m	CFAP54	1	1
chrAsi1m	CFAP57	1	1
chrAsi1m	CFAP58	1	1
chrAsi1m	CFAP61	1	1
chrAsi1m	CFAP65	1	1
chrAsi1m	CFAP69	NA	1
chrAsi1m	CFAP70	1.51	2
chrAsi1m	CFAP73	1	1
chrAsi1m	CFAP74	1	1
chrAsi1m	CFAP77	1	1
chrAsi1m	CFAP97	1	1
chrAsi1m	CFAP99	1	1
chrAsi1m	CFB	NA	NA
chrAsi1m	CFC1	NA	NA
chrAsi1m	CFC1B	NA	NA
chrAsi1m	CFD	1	1
chrAsi1m	CFDP1	2	2
chrAsi1m	CFH	1	1
chrAsi1m	CFHR1	1	NA
chrAsi1m	CFHR2	1	NA
chrAsi1m	CFHR3	NA	NA
chrAsi1m	CFHR4	2	2
chrAsi1m	CFHR5	NA	NA
chrAsi1m	CFI	1	1
chrAsi1m	CFL1	16.08	17
chrAsi1m	CFL2	1	1
chrAsi1m	CFLAR	1.66	2
chrAsi1m	CFP	1	1
chrAsi1m	CFTR	1	1
chrAsi1m	CGA	1	1
chrAsi1m	CGAS	1	1
chrAsi1m	CGB1	NA	NA
chrAsi1m	CGB2	NA	NA
chrAsi1m	CGB3	NA	NA
chrAsi1m	CGB7	NA	NA
chrAsi1m	CGGBP1	2.74	3
chrAsi1m	CGN	1	1
chrAsi1m	CGNL1	1	1
chrAsi1m	CGREF1	NA	1
chrAsi1m	CGRRF1	1	1
chrAsi1m	CH25H	1	1
chrAsi1m	CHAC1	3	3
chrAsi1m	CHAC2	1.9	2
chrAsi1m	CHAD	1	1
chrAsi1m	CHADL	1	1
chrAsi1m	CHAF1A	1	1
chrAsi1m	CHAF1B	1	1
chrAsi1m	CHAMP1	1	1
chrAsi1m	CHAT	NA	1
chrAsi1m	CHCHD1	3.26	4
chrAsi1m	CHCHD10	NA	1
chrAsi1m	CHCHD2	1.97	2
chrAsi1m	CHCHD3	1	1
chrAsi1m	CHCHD4	1	1
chrAsi1m	CHCHD5	1.8	2
chrAsi1m	CHCHD6	1.62	2
chrAsi1m	CHCHD7	2.61	3
chrAsi1m	CHD1	1	1
chrAsi1m	CHD1L	NA	1
chrAsi1m	CHD2	1	1
chrAsi1m	CHD3	1	1
chrAsi1m	CHD4	1	1
chrAsi1m	CHD5	1	1
chrAsi1m	CHD6	1	1
chrAsi1m	CHD7	1	1
chrAsi1m	CHD8	1	1
chrAsi1m	CHD9	1	1
chrAsi1m	CHDH	1	1
chrAsi1m	CHEK1	1	1
chrAsi1m	CHEK2	1	1
chrAsi1m	CHERP	1	1
chrAsi1m	CHFR	1	1
chrAsi1m	CHGA	1	1
chrAsi1m	CHGB	1	1
chrAsi1m	CHI3L1	1	1
chrAsi1m	CHI3L2	1.61	2
chrAsi1m	CHIA	NA	2
chrAsi1m	CHIC1	1	1
chrAsi1m	CHIC2	1	1
chrAsi1m	CHID1	NA	1
chrAsi1m	CHIT1	1	1
chrAsi1m	CHKA	1	1
chrAsi1m	CHKB	1	1
chrAsi1m	CHL1	NA	1
chrAsi1m	CHM	1	1
chrAsi1m	CHML	NA	NA
chrAsi1m	CHMP1A	1	1
chrAsi1m	CHMP1B	3.4	4
chrAsi1m	CHMP2A	1.92	2
chrAsi1m	CHMP2B	1.96	2
chrAsi1m	CHMP3	3.6	4
chrAsi1m	CHMP4A	1	1
chrAsi1m	CHMP4B	5.63	6
chrAsi1m	CHMP4C	1	1
chrAsi1m	CHMP5	1	1
chrAsi1m	CHMP6	1	1
chrAsi1m	CHMP7	1	1
chrAsi1m	CHN1	NA	1
chrAsi1m	CHN2	1	1
chrAsi1m	CHODL	1	1
chrAsi1m	CHORDC1	NA	2
chrAsi1m	CHP1	1.47	2
chrAsi1m	CHP2	1	1
chrAsi1m	CHPF	1	1
chrAsi1m	CHPF2	1	1
chrAsi1m	CHPT1	1	1
chrAsi1m	CHRAC1	1.76	2
chrAsi1m	CHRD	1	1
chrAsi1m	CHRDL1	1	1
chrAsi1m	CHRDL2	1	1
chrAsi1m	CHRFAM7A	NA	NA
chrAsi1m	CHRM1	1	1
chrAsi1m	CHRM2	1	1
chrAsi1m	CHRM3	1	1
chrAsi1m	CHRM4	1	1
chrAsi1m	CHRM5	1	1
chrAsi1m	CHRNA1	1	1
chrAsi1m	CHRNA10	1	1
chrAsi1m	CHRNA2	1	1
chrAsi1m	CHRNA3	1	1
chrAsi1m	CHRNA4	NA	1
chrAsi1m	CHRNA5	1	1
chrAsi1m	CHRNA6	1	1
chrAsi1m	CHRNA7	NA	1
chrAsi1m	CHRNA9	1	1
chrAsi1m	CHRNB1	1	1
chrAsi1m	CHRNB2	1	1
chrAsi1m	CHRNB3	1	1
chrAsi1m	CHRNB4	NA	1
chrAsi1m	CHRND	1	1
chrAsi1m	CHRNE	1	1
chrAsi1m	CHRNG	1	1
chrAsi1m	CHST1	1	1
chrAsi1m	CHST10	1	1
chrAsi1m	CHST11	1	1
chrAsi1m	CHST12	1	1
chrAsi1m	CHST13	1	1
chrAsi1m	CHST14	1	1
chrAsi1m	CHST15	NA	NA
chrAsi1m	CHST2	1	1
chrAsi1m	CHST3	1	1
chrAsi1m	CHST4	1	1
chrAsi1m	CHST5	NA	NA
chrAsi1m	CHST6	1	1
chrAsi1m	CHST7	1	1
chrAsi1m	CHST8	1	1
chrAsi1m	CHST9	1	1
chrAsi1m	CHSY1	2.87	3
chrAsi1m	CHSY3	1	1
chrAsi1m	CHTF18	NA	1
chrAsi1m	CHTF8	NA	1
chrAsi1m	CHTOP	9.4	10
chrAsi1m	CHUK	5.99	7
chrAsi1m	CHURC1	16.96	19
chrAsi1m	CHURC1-FNTB	1	NA
chrAsi1m	CIAO1	1	1
chrAsi1m	CIAPIN1	1	1
chrAsi1m	CIART	1	1
chrAsi1m	CIB1	1.94	2
chrAsi1m	CIB2	1	1
chrAsi1m	CIB3	NA	1
chrAsi1m	CIB4	1	1
chrAsi1m	CIC	1	1
chrAsi1m	CIDEA	NA	1
chrAsi1m	CIDEB	1	1
chrAsi1m	CIDEC	1	1
chrAsi1m	CIITA	NA	1
chrAsi1m	CILP	1	1
chrAsi1m	CILP2	1	1
chrAsi1m	CINP	2	2
chrAsi1m	CIP2A	1	1
chrAsi1m	CIPC	NA	1
chrAsi1m	CIR1	1.98	2
chrAsi1m	CIRBP	3.51	4
chrAsi1m	CISD1	3.76	4
chrAsi1m	CISD2	7.48	12
chrAsi1m	CISD3	1	1
chrAsi1m	CISH	1	1
chrAsi1m	CIT	1	1
chrAsi1m	CITED1	2	2
chrAsi1m	CITED2	1	1
chrAsi1m	CITED4	1	1
chrAsi1m	CIZ1	1	1
chrAsi1m	CKAP2	6.32	8
chrAsi1m	CKAP2L	1	1
chrAsi1m	CKAP4	1	1
chrAsi1m	CKAP5	1	1
chrAsi1m	CKB	1.6	1
chrAsi1m	CKLF	1.53	1
chrAsi1m	CKLF-CMTM1	NA	NA
chrAsi1m	CKM	1	1
chrAsi1m	CKMT1A	1	1
chrAsi1m	CKMT1B	NA	NA
chrAsi1m	CKMT2	1	1
chrAsi1m	CKS1B	1.82	2
chrAsi1m	CKS2	14.91	17
chrAsi1m	CLASP1	1	1
chrAsi1m	CLASP2	1	1
chrAsi1m	CLASRP	1	1
chrAsi1m	CLBA1	NA	NA
chrAsi1m	CLC	NA	NA
chrAsi1m	CLCA1	1	1
chrAsi1m	CLCA2	1	1
chrAsi1m	CLCA3P	NA	NA
chrAsi1m	CLCA4	1	1
chrAsi1m	CLCC1	1.99	2
chrAsi1m	CLCF1	1	1
chrAsi1m	CLCN1	NA	NA
chrAsi1m	CLCN2	1	1
chrAsi1m	CLCN3	1.6	2
chrAsi1m	CLCN4	1.87	2
chrAsi1m	CLCN5	1	2
chrAsi1m	CLCN6	1	1
chrAsi1m	CLCN7	1	1
chrAsi1m	CLCNKA	1	1
chrAsi1m	CLCNKB	1	1
chrAsi1m	CLDN1	1	1
chrAsi1m	CLDN10	2	2
chrAsi1m	CLDN11	1	1
chrAsi1m	CLDN12	1	1
chrAsi1m	CLDN14	1	1
chrAsi1m	CLDN15	1	1
chrAsi1m	CLDN16	1	1
chrAsi1m	CLDN17	1	1
chrAsi1m	CLDN18	1	1
chrAsi1m	CLDN19	1	1
chrAsi1m	CLDN2	1	1
chrAsi1m	CLDN20	1	1
chrAsi1m	CLDN22	NA	NA
chrAsi1m	CLDN23	1	1
chrAsi1m	CLDN24	NA	NA
chrAsi1m	CLDN3	1	1
chrAsi1m	CLDN34	NA	NA
chrAsi1m	CLDN4	1	1
chrAsi1m	CLDN5	1	1
chrAsi1m	CLDN6	2.81	3
chrAsi1m	CLDN7	3.42	4
chrAsi1m	CLDN8	1	1
chrAsi1m	CLDN9	1.67	1
chrAsi1m	CLDND1	4.62	6
chrAsi1m	CLDND2	1	1
chrAsi1m	CLEC10A	1	1
chrAsi1m	CLEC11A	1	1
chrAsi1m	CLEC12A	NA	NA
chrAsi1m	CLEC12B	NA	1
chrAsi1m	CLEC14A	1	1
chrAsi1m	CLEC16A	1.96	2
chrAsi1m	CLEC17A	NA	1
chrAsi1m	CLEC18A	NA	NA
chrAsi1m	CLEC18B	1	1
chrAsi1m	CLEC18C	NA	NA
chrAsi1m	CLEC19A	NA	NA
chrAsi1m	CLEC1A	1	1
chrAsi1m	CLEC1B	1	1
chrAsi1m	CLEC2A	1	1
chrAsi1m	CLEC2B	NA	NA
chrAsi1m	CLEC2D	NA	NA
chrAsi1m	CLEC2L	NA	NA
chrAsi1m	CLEC3A	NA	1
chrAsi1m	CLEC3B	1	1
chrAsi1m	CLEC4A	NA	NA
chrAsi1m	CLEC4C	NA	NA
chrAsi1m	CLEC4D	1	1
chrAsi1m	CLEC4E	NA	1
chrAsi1m	CLEC4F	1	1
chrAsi1m	CLEC4G	1	1
chrAsi1m	CLEC4M	NA	NA
chrAsi1m	CLEC5A	NA	NA
chrAsi1m	CLEC6A	NA	NA
chrAsi1m	CLEC7A	NA	NA
chrAsi1m	CLEC9A	1	1
chrAsi1m	CLECL1	NA	NA
chrAsi1m	CLGN	1	1
chrAsi1m	CLHC1	1	1
chrAsi1m	CLIC1	2	2
chrAsi1m	CLIC2	1	1
chrAsi1m	CLIC3	1	1
chrAsi1m	CLIC4	3.97	4
chrAsi1m	CLIC5	1	1
chrAsi1m	CLIC6	1	1
chrAsi1m	CLINT1	1.98	2
chrAsi1m	CLIP1	1	1
chrAsi1m	CLIP2	1.82	2
chrAsi1m	CLIP3	1.64	2
chrAsi1m	CLIP4	1	1
chrAsi1m	CLK1	3.51	4
chrAsi1m	CLK2	1	1
chrAsi1m	CLK3	1	1
chrAsi1m	CLK4	1	1
chrAsi1m	CLLU1	NA	NA
chrAsi1m	CLMN	NA	1
chrAsi1m	CLMP	1	1
chrAsi1m	CLN3	NA	2
chrAsi1m	CLN5	1	1
chrAsi1m	CLN6	NA	1
chrAsi1m	CLN8	2.87	3
chrAsi1m	CLNK	1	1
chrAsi1m	CLNS1A	1	1
chrAsi1m	CLOCK	1	1
chrAsi1m	CLP1	1	1
chrAsi1m	CLPB	1	1
chrAsi1m	CLPP	1	1
chrAsi1m	CLPS	1	1
chrAsi1m	CLPSL1	NA	NA
chrAsi1m	CLPSL2	NA	NA
chrAsi1m	CLPTM1	1	1
chrAsi1m	CLPTM1L	1	1
chrAsi1m	CLPX	5.24	6
chrAsi1m	CLRN1	1	1
chrAsi1m	CLRN2	1	1
chrAsi1m	CLRN3	NA	NA
chrAsi1m	CLSPN	1	1
chrAsi1m	CLSTN1	1	1
chrAsi1m	CLSTN2	1	1
chrAsi1m	CLSTN3	1	1
chrAsi1m	CLTA	1.89	2
chrAsi1m	CLTB	1	1
chrAsi1m	CLTC	1.72	2
chrAsi1m	CLTCL1	NA	1
chrAsi1m	CLU	1	1
chrAsi1m	CLUAP1	NA	1
chrAsi1m	CLUH	1	1
chrAsi1m	CLUL1	1	1
chrAsi1m	CLVS1	1	1
chrAsi1m	CLVS2	1	1
chrAsi1m	CLYBL	1	1
chrAsi1m	CMA1	1	1
chrAsi1m	CMAHP	NA	NA
chrAsi1m	CMAS	4.53	5
chrAsi1m	CMBL	1	1
chrAsi1m	CMC1	NA	3
chrAsi1m	CMC2	NA	2
chrAsi1m	CMC4	1	1
chrAsi1m	CMIP	1	1
chrAsi1m	CMKLR1	1	1
chrAsi1m	CMPK1	NA	4
chrAsi1m	CMPK2	1	1
chrAsi1m	CMSS1	1	2
chrAsi1m	CMTM1	NA	NA
chrAsi1m	CMTM2	NA	NA
chrAsi1m	CMTM3	3.65	5
chrAsi1m	CMTM4	1	1
chrAsi1m	CMTM5	1	1
chrAsi1m	CMTM6	1.93	2
chrAsi1m	CMTM7	1.71	2
chrAsi1m	CMTM8	1	1
chrAsi1m	CMTR1	2	2
chrAsi1m	CMTR2	1	1
chrAsi1m	CMYA5	1	1
chrAsi1m	CNBD1	NA	NA
chrAsi1m	CNBD2	1	1
chrAsi1m	CNBP	10.42	13
chrAsi1m	CNDP1	NA	NA
chrAsi1m	CNDP2	NA	1
chrAsi1m	CNEP1R1	1.99	2
chrAsi1m	CNFN	1	1
chrAsi1m	CNGA1	1	1
chrAsi1m	CNGA2	1	1
chrAsi1m	CNGA3	1	1
chrAsi1m	CNGA4	1	1
chrAsi1m	CNGB1	1	1
chrAsi1m	CNGB3	1	1
chrAsi1m	CNIH1	NA	2
chrAsi1m	CNIH2	1	1
chrAsi1m	CNIH3	1	1
chrAsi1m	CNIH4	NA	NA
chrAsi1m	CNK3	1	NA
chrAsi1m	CNKSR1	1	1
chrAsi1m	CNKSR2	1	1
chrAsi1m	CNKSR3	1	1
chrAsi1m	CNMD	1	1
chrAsi1m	CNN1	1	1
chrAsi1m	CNN2	1	1
chrAsi1m	CNN3	3.88	4
chrAsi1m	CNNM1	1	1
chrAsi1m	CNNM2	1	1
chrAsi1m	CNNM3	1	1
chrAsi1m	CNNM4	1	1
chrAsi1m	CNOT1	1	1
chrAsi1m	CNOT10	1	1
chrAsi1m	CNOT11	1	1
chrAsi1m	CNOT2	1	1
chrAsi1m	CNOT3	1	1
chrAsi1m	CNOT4	1	1
chrAsi1m	CNOT6	NA	NA
chrAsi1m	CNOT6L	1	1
chrAsi1m	CNOT7	2	2
chrAsi1m	CNOT8	1	1
chrAsi1m	CNOT9	NA	3
chrAsi1m	CNP	NA	2
chrAsi1m	CNPPD1	1.87	2
chrAsi1m	CNPY1	4.83	5
chrAsi1m	CNPY2	1	1
chrAsi1m	CNPY3	1	1
chrAsi1m	CNPY4	1	1
chrAsi1m	CNR1	1	1
chrAsi1m	CNR2	1	1
chrAsi1m	CNRIP1	4.39	5
chrAsi1m	CNST	NA	1
chrAsi1m	CNTD1	1	1
chrAsi1m	CNTD2	1	1
chrAsi1m	CNTF	1	1
chrAsi1m	CNTFR	1	1
chrAsi1m	CNTLN	NA	NA
chrAsi1m	CNTN1	1	1
chrAsi1m	CNTN2	NA	1
chrAsi1m	CNTN3	1	1
chrAsi1m	CNTN4	1	1
chrAsi1m	CNTN5	1	1
chrAsi1m	CNTN6	NA	2
chrAsi1m	CNTNAP1	1	1
chrAsi1m	CNTNAP2	NA	1
chrAsi1m	CNTNAP3	NA	1
chrAsi1m	CNTNAP3B	NA	NA
chrAsi1m	CNTNAP4	1	1
chrAsi1m	CNTNAP5	1	1
chrAsi1m	CNTRL	1	1
chrAsi1m	CNTROB	1	1
chrAsi1m	COA1	NA	NA
chrAsi1m	COA3	NA	5
chrAsi1m	COA4	4.41	5
chrAsi1m	COA5	1	1
chrAsi1m	COA6	4.73	6
chrAsi1m	COA7	1	1
chrAsi1m	COASY	1	1
chrAsi1m	COBL	NA	1
chrAsi1m	COBLL1	1	1
chrAsi1m	COCH	NA	1
chrAsi1m	COG1	1	1
chrAsi1m	COG2	NA	2
chrAsi1m	COG3	1	1
chrAsi1m	COG4	1	1
chrAsi1m	COG5	1	1
chrAsi1m	COG6	NA	1
chrAsi1m	COG7	1	1
chrAsi1m	COG8	1	1
chrAsi1m	COIL	1	1
chrAsi1m	COL10A1	1	1
chrAsi1m	COL11A1	1	1
chrAsi1m	COL11A2	NA	1
chrAsi1m	COL12A1	1	1
chrAsi1m	COL13A1	1	1
chrAsi1m	COL14A1	1	1
chrAsi1m	COL15A1	1	1
chrAsi1m	COL16A1	1	1
chrAsi1m	COL17A1	1	1
chrAsi1m	COL18A1	1	1
chrAsi1m	COL19A1	NA	1
chrAsi1m	COL1A1	1	1
chrAsi1m	COL1A2	1	1
chrAsi1m	COL20A1	1	1
chrAsi1m	COL21A1	1	1
chrAsi1m	COL22A1	1	1
chrAsi1m	COL23A1	1	1
chrAsi1m	COL24A1	1	1
chrAsi1m	COL25A1	1	1
chrAsi1m	COL26A1	NA	NA
chrAsi1m	COL27A1	1	1
chrAsi1m	COL28A1	NA	NA
chrAsi1m	COL2A1	1	1
chrAsi1m	COL3A1	1	1
chrAsi1m	COL4A1	1	1
chrAsi1m	COL4A2	1	1
chrAsi1m	COL4A3	1	1
chrAsi1m	COL4A3BP	1	1
chrAsi1m	COL4A4	1	1
chrAsi1m	COL4A5	1	1
chrAsi1m	COL4A6	1	1
chrAsi1m	COL5A1	NA	NA
chrAsi1m	COL5A2	1	1
chrAsi1m	COL5A3	1	1
chrAsi1m	COL6A1	1	1
chrAsi1m	COL6A2	1	1
chrAsi1m	COL6A3	1	1
chrAsi1m	COL6A5	1	1
chrAsi1m	COL6A6	1	1
chrAsi1m	COL7A1	1	1
chrAsi1m	COL8A1	1	1
chrAsi1m	COL8A2	1	1
chrAsi1m	COL9A1	1	1
chrAsi1m	COL9A2	1	1
chrAsi1m	COL9A3	1	1
chrAsi1m	COLCA1	NA	NA
chrAsi1m	COLCA2	NA	1
chrAsi1m	COLEC10	1	2
chrAsi1m	COLEC11	NA	NA
chrAsi1m	COLEC12	1	1
chrAsi1m	COLGALT1	1	1
chrAsi1m	COLGALT2	1	1
chrAsi1m	COLQ	1	1
chrAsi1m	COMMD1	NA	1
chrAsi1m	COMMD10	1	1
chrAsi1m	COMMD2	1	1
chrAsi1m	COMMD3	4.69	5
chrAsi1m	COMMD3-BMI1	5.45	NA
chrAsi1m	COMMD4	NA	2
chrAsi1m	COMMD5	1	1
chrAsi1m	COMMD6	NA	1
chrAsi1m	COMMD7	1	1
chrAsi1m	COMMD8	1.93	2
chrAsi1m	COMMD9	1	1
chrAsi1m	COMP	1	1
chrAsi1m	COMT	1	1
chrAsi1m	COMTD1	2.73	3
chrAsi1m	COP1	1.63	2
chrAsi1m	COPA	1	1
chrAsi1m	COPB1	1.91	2
chrAsi1m	COPB2	1	1
chrAsi1m	COPE	1.89	2
chrAsi1m	COPG1	1.74	2
chrAsi1m	COPG2	1	1
chrAsi1m	COPRS	NA	1
chrAsi1m	COPS2	1.94	2
chrAsi1m	COPS3	1.99	2
chrAsi1m	COPS4	1	2
chrAsi1m	COPS5	9.52	11
chrAsi1m	COPS6	2.52	3
chrAsi1m	COPS7A	1.98	2
chrAsi1m	COPS7B	2	2
chrAsi1m	COPS8	1.65	2
chrAsi1m	COPS9	NA	NA
chrAsi1m	COPZ1	3.98	4
chrAsi1m	COPZ2	1	1
chrAsi1m	COQ10A	1	1
chrAsi1m	COQ10B	3.85	4
chrAsi1m	COQ2	1	1
chrAsi1m	COQ3	1.73	2
chrAsi1m	COQ4	NA	3
chrAsi1m	COQ5	2.51	3
chrAsi1m	COQ6	1	1
chrAsi1m	COQ7	1.85	2
chrAsi1m	COQ8A	1	1
chrAsi1m	COQ8B	NA	1
chrAsi1m	COQ9	1	1
chrAsi1m	CORIN	1	1
chrAsi1m	CORO1A	2	2
chrAsi1m	CORO1B	2	2
chrAsi1m	CORO1C	1	1
chrAsi1m	CORO2A	1	1
chrAsi1m	CORO2B	1	1
chrAsi1m	CORO6	1	1
chrAsi1m	CORO7	1	NA
chrAsi1m	CORO7-PAM16	1	NA
chrAsi1m	CORT	1	NA
chrAsi1m	COTL1	NA	NA
chrAsi1m	COX10	NA	1
chrAsi1m	COX11	1	1
chrAsi1m	COX14	1	1
chrAsi1m	COX15	1	1
chrAsi1m	COX16	NA	1
chrAsi1m	COX17	1	1
chrAsi1m	COX18	1	1
chrAsi1m	COX19	1	1
chrAsi1m	COX20	1	1
chrAsi1m	COX4I1	NA	4
chrAsi1m	COX4I2	1	1
chrAsi1m	COX5A	3.95	5
chrAsi1m	COX5B	1	1
chrAsi1m	COX6A1	1	1
chrAsi1m	COX6A2	1	1
chrAsi1m	COX6B1	1	1
chrAsi1m	COX6B2	1	1
chrAsi1m	COX6C	NA	NA
chrAsi1m	COX7A1	NA	NA
chrAsi1m	COX7A2	NA	2
chrAsi1m	COX7A2L	NA	3
chrAsi1m	COX7B	1	1
chrAsi1m	COX7B2	NA	NA
chrAsi1m	COX7C	2.55	4
chrAsi1m	COX8A	NA	NA
chrAsi1m	COX8C	NA	NA
chrAsi1m	CP	1	1
chrAsi1m	CPA1	1	1
chrAsi1m	CPA2	1	1
chrAsi1m	CPA3	1	1
chrAsi1m	CPA4	1	1
chrAsi1m	CPA5	1	1
chrAsi1m	CPA6	NA	NA
chrAsi1m	CPAMD8	NA	NA
chrAsi1m	CPB1	1	1
chrAsi1m	CPB2	1	1
chrAsi1m	CPD	1	1
chrAsi1m	CPE	1	1
chrAsi1m	CPEB1	1	1
chrAsi1m	CPEB2	1	1
chrAsi1m	CPEB3	1	1
chrAsi1m	CPEB4	1	1
chrAsi1m	CPED1	1	1
chrAsi1m	CPHXL	NA	NA
chrAsi1m	CPLX1	1	1
chrAsi1m	CPLX2	1	1
chrAsi1m	CPLX3	1	1
chrAsi1m	CPLX4	1	1
chrAsi1m	CPM	2	2
chrAsi1m	CPN1	1	1
chrAsi1m	CPN2	1	1
chrAsi1m	CPNE1	2.97	3
chrAsi1m	CPNE2	1	1
chrAsi1m	CPNE3	1	1
chrAsi1m	CPNE4	1	1
chrAsi1m	CPNE5	NA	NA
chrAsi1m	CPNE6	1	1
chrAsi1m	CPNE7	1	1
chrAsi1m	CPNE8	1	1
chrAsi1m	CPNE9	1.8	2
chrAsi1m	CPO	1	1
chrAsi1m	CPOX	1	1
chrAsi1m	CPPED1	1	1
chrAsi1m	CPQ	1	1
chrAsi1m	CPS1	1	1
chrAsi1m	CPSF1	1	1
chrAsi1m	CPSF2	1	1
chrAsi1m	CPSF3	1	1
chrAsi1m	CPSF4	NA	1
chrAsi1m	CPSF6	1	1
chrAsi1m	CPSF7	NA	1
chrAsi1m	CPT1A	1	1
chrAsi1m	CPT1B	1	1
chrAsi1m	CPT1C	1	1
chrAsi1m	CPT2	1.95	2
chrAsi1m	CPTP	1	1
chrAsi1m	CPVL	1	1
chrAsi1m	CPXCR1	NA	NA
chrAsi1m	CPXM1	1	1
chrAsi1m	CPXM2	NA	1
chrAsi1m	CPZ	NA	NA
chrAsi1m	CR1	1.55	1
chrAsi1m	CR1L	NA	NA
chrAsi1m	CR2	NA	1
chrAsi1m	CRABP1	1	1
chrAsi1m	CRABP2	1	1
chrAsi1m	CRACR2A	1	1
chrAsi1m	CRACR2B	1	1
chrAsi1m	CRADD	1	1
chrAsi1m	CRAMP1	1	1
chrAsi1m	CRAT	NA	2
chrAsi1m	CRB1	1	1
chrAsi1m	CRB2	1	1
chrAsi1m	CRB3	1	1
chrAsi1m	CRBN	NA	3
chrAsi1m	CRCP	NA	NA
chrAsi1m	CRCT1	NA	NA
chrAsi1m	CREB1	1	1
chrAsi1m	CREB3	1	1
chrAsi1m	CREB3L1	1	1
chrAsi1m	CREB3L2	1	1
chrAsi1m	CREB3L3	1	1
chrAsi1m	CREB3L4	1	1
chrAsi1m	CREB5	1	1
chrAsi1m	CREBBP	1	1
chrAsi1m	CREBL2	1	1
chrAsi1m	CREBRF	1.87	2
chrAsi1m	CREBZF	1	2
chrAsi1m	CREG1	1	1
chrAsi1m	CREG2	NA	NA
chrAsi1m	CRELD1	1	1
chrAsi1m	CRELD2	NA	NA
chrAsi1m	CREM	NA	3
chrAsi1m	CRH	1	1
chrAsi1m	CRHBP	1	1
chrAsi1m	CRHR1	1	1
chrAsi1m	CRHR2	NA	1
chrAsi1m	CRIM1	1	1
chrAsi1m	CRIP1	1	1
chrAsi1m	CRIP2	1	1
chrAsi1m	CRIP3	1	1
chrAsi1m	CRIPAK	NA	NA
chrAsi1m	CRIPT	1	1
chrAsi1m	CRISP1	NA	NA
chrAsi1m	CRISP2	1	1
chrAsi1m	CRISP3	NA	NA
chrAsi1m	CRISPLD1	1	1
chrAsi1m	CRISPLD2	1	1
chrAsi1m	CRK	1	1
chrAsi1m	CRKL	1	1
chrAsi1m	CRLF1	1	1
chrAsi1m	CRLF2	NA	NA
chrAsi1m	CRLF3	2.85	3
chrAsi1m	CRLS1	1.7	2
chrAsi1m	CRMP1	1	1
chrAsi1m	CRNKL1	NA	1
chrAsi1m	CRNN	1	1
chrAsi1m	CROCC	1	1
chrAsi1m	CROT	1.86	2
chrAsi1m	CRP	NA	2
chrAsi1m	CRTAC1	1	1
chrAsi1m	CRTAM	1	1
chrAsi1m	CRTAP	1	1
chrAsi1m	CRTC1	1	1
chrAsi1m	CRTC2	1	1
chrAsi1m	CRTC3	1	1
chrAsi1m	CRX	NA	1
chrAsi1m	CRY1	1	1
chrAsi1m	CRY2	1	1
chrAsi1m	CRYAA	NA	1
chrAsi1m	CRYAB	1	1
chrAsi1m	CRYBA1	1	1
chrAsi1m	CRYBA2	1	1
chrAsi1m	CRYBA4	NA	NA
chrAsi1m	CRYBB1	NA	NA
chrAsi1m	CRYBB2	1	1
chrAsi1m	CRYBB3	NA	NA
chrAsi1m	CRYBG1	1	1
chrAsi1m	CRYBG2	1	1
chrAsi1m	CRYBG3	1	1
chrAsi1m	CRYGA	NA	NA
chrAsi1m	CRYGB	1	1
chrAsi1m	CRYGC	NA	NA
chrAsi1m	CRYGD	NA	NA
chrAsi1m	CRYGN	NA	NA
chrAsi1m	CRYGS	1	1
chrAsi1m	CRYL1	1	1
chrAsi1m	CRYM	1	1
chrAsi1m	CRYZ	1	1
chrAsi1m	CRYZL1	NA	2
chrAsi1m	CS	NA	4
chrAsi1m	CSAD	NA	3
chrAsi1m	CSAG2	NA	NA
chrAsi1m	CSB-PGBD3	1	NA
chrAsi1m	CSDC2	1	1
chrAsi1m	CSDE1	5.59	6
chrAsi1m	CSE1L	1	1
chrAsi1m	CSF1	1	1
chrAsi1m	CSF1R	1	1
chrAsi1m	CSF2	NA	NA
chrAsi1m	CSF2RA	NA	NA
chrAsi1m	CSF2RB	1	1
chrAsi1m	CSF3	NA	1
chrAsi1m	CSF3R	1	2
chrAsi1m	CSGALNACT1	1	1
chrAsi1m	CSGALNACT2	1	1
chrAsi1m	CSH1	NA	NA
chrAsi1m	CSH2	NA	NA
chrAsi1m	CSHL1	NA	NA
chrAsi1m	CSK	1	1
chrAsi1m	CSKMT	NA	NA
chrAsi1m	CSMD1	1	1
chrAsi1m	CSMD2	1	1
chrAsi1m	CSMD3	1	1
chrAsi1m	CSN1S1	NA	NA
chrAsi1m	CSN2	NA	NA
chrAsi1m	CSN3	NA	NA
chrAsi1m	CSNK1A1	3.82	4
chrAsi1m	CSNK1A1L	NA	NA
chrAsi1m	CSNK1D	2	2
chrAsi1m	CSNK1E	1.62	2
chrAsi1m	CSNK1G1	1	1
chrAsi1m	CSNK1G2	1	1
chrAsi1m	CSNK1G3	1	1
chrAsi1m	CSNK2A1	1	1
chrAsi1m	CSNK2A2	1	1
chrAsi1m	CSNK2A3	1	1
chrAsi1m	CSNK2B	NA	NA
chrAsi1m	CSNKA2IP	1	1
chrAsi1m	CSPG4	1	1
chrAsi1m	CSPG5	1	1
chrAsi1m	CSPP1	1	1
chrAsi1m	CSRNP1	1	1
chrAsi1m	CSRNP2	1	1
chrAsi1m	CSRNP3	1	1
chrAsi1m	CSRP1	NA	3
chrAsi1m	CSRP2	1	1
chrAsi1m	CSRP3	1	1
chrAsi1m	CST1	NA	NA
chrAsi1m	CST11	NA	NA
chrAsi1m	CST2	NA	NA
chrAsi1m	CST3	NA	NA
chrAsi1m	CST4	NA	NA
chrAsi1m	CST5	NA	NA
chrAsi1m	CST6	1	1
chrAsi1m	CST7	1	1
chrAsi1m	CST8	1	1
chrAsi1m	CST9	NA	NA
chrAsi1m	CST9L	NA	NA
chrAsi1m	CSTA	NA	NA
chrAsi1m	CSTB	NA	1
chrAsi1m	CSTF1	1	1
chrAsi1m	CSTF2	1	1
chrAsi1m	CSTF2T	2	2
chrAsi1m	CSTF3	NA	1
chrAsi1m	CSTL1	NA	1
chrAsi1m	CT45A1	NA	NA
chrAsi1m	CT45A10	NA	NA
chrAsi1m	CT45A2	NA	NA
chrAsi1m	CT45A3	NA	NA
chrAsi1m	CT45A5	NA	NA
chrAsi1m	CT45A6	NA	NA
chrAsi1m	CT45A7	NA	NA
chrAsi1m	CT45A8	NA	NA
chrAsi1m	CT45A9	NA	NA
chrAsi1m	CT47A1	NA	NA
chrAsi1m	CT47B1	NA	NA
chrAsi1m	CT55	NA	NA
chrAsi1m	CT62	NA	NA
chrAsi1m	CT83	NA	NA
chrAsi1m	CTAG1A	NA	NA
chrAsi1m	CTAG2	NA	NA
chrAsi1m	CTAGE1	NA	NA
chrAsi1m	CTAGE15	NA	NA
chrAsi1m	CTAGE4	NA	NA
chrAsi1m	CTAGE5	1	NA
chrAsi1m	CTAGE6	NA	NA
chrAsi1m	CTAGE8	NA	NA
chrAsi1m	CTAGE9	NA	NA
chrAsi1m	CTBP1	NA	2
chrAsi1m	CTBP2	NA	1
chrAsi1m	CTBS	NA	1
chrAsi1m	CTC1	1	1
chrAsi1m	CTCF	1.96	2
chrAsi1m	CTCFL	NA	1
chrAsi1m	CTDNEP1	2.23	3
chrAsi1m	CTDP1	1	1
chrAsi1m	CTDSP1	1	1
chrAsi1m	CTDSP2	NA	2
chrAsi1m	CTDSPL	1	1
chrAsi1m	CTDSPL2	1	1
chrAsi1m	CTF1	1	1
chrAsi1m	CTGF	1	1
chrAsi1m	CTH	4.56	5
chrAsi1m	CTHRC1	1	1
chrAsi1m	CTIF	1	1
chrAsi1m	CTLA4	1	1
chrAsi1m	CTNNA1	2.79	3
chrAsi1m	CTNNA2	1	1
chrAsi1m	CTNNA3	1	1
chrAsi1m	CTNNAL1	NA	1
chrAsi1m	CTNNB1	1	1
chrAsi1m	CTNNBIP1	1	1
chrAsi1m	CTNNBL1	2.75	3
chrAsi1m	CTNND1	1	1
chrAsi1m	CTNND2	1	1
chrAsi1m	CTNS	NA	1
chrAsi1m	CTPS1	4.62	5
chrAsi1m	CTPS2	1	1
chrAsi1m	CTR9	1	1
chrAsi1m	CTRB1	NA	NA
chrAsi1m	CTRB2	2.98	3
chrAsi1m	CTRC	NA	1
chrAsi1m	CTRL	1	1
chrAsi1m	CTSA	1.75	2
chrAsi1m	CTSB	1	1
chrAsi1m	CTSC	1	1
chrAsi1m	CTSD	1.72	2
chrAsi1m	CTSE	1	1
chrAsi1m	CTSF	1	1
chrAsi1m	CTSG	1	1
chrAsi1m	CTSH	NA	1
chrAsi1m	CTSK	1	1
chrAsi1m	CTSL	NA	1
chrAsi1m	CTSO	1	1
chrAsi1m	CTSS	1	1
chrAsi1m	CTSV	NA	NA
chrAsi1m	CTSW	1	1
chrAsi1m	CTSZ	1	1
chrAsi1m	CTTN	1	1
chrAsi1m	CTTNBP2	1	1
chrAsi1m	CTTNBP2NL	1	1
chrAsi1m	CTU1	1	1
chrAsi1m	CTU2	NA	1
chrAsi1m	CTXN1	1	1
chrAsi1m	CTXN2	1	1
chrAsi1m	CTXN3	1	1
chrAsi1m	CTXND1	1	1
chrAsi1m	CTXND2	1	1
chrAsi1m	CUBN	1	1
chrAsi1m	CUEDC1	1	1
chrAsi1m	CUEDC2	1.8	2
chrAsi1m	CUL1	1	1
chrAsi1m	CUL2	3	3
chrAsi1m	CUL3	2	2
chrAsi1m	CUL4A	2.72	3
chrAsi1m	CUL4B	1	1
chrAsi1m	CUL5	1.54	2
chrAsi1m	CUL7	1	1
chrAsi1m	CUL9	1	1
chrAsi1m	CUTA	NA	1
chrAsi1m	CUTC	1	1
chrAsi1m	CUX1	1	1
chrAsi1m	CUX2	1	1
chrAsi1m	CUZD1	NA	NA
chrAsi1m	CWC15	3.85	4
chrAsi1m	CWC22	1.73	2
chrAsi1m	CWC25	1.86	2
chrAsi1m	CWC27	2	2
chrAsi1m	CWF19L1	1	1
chrAsi1m	CWF19L2	NA	NA
chrAsi1m	CWH43	1	1
chrAsi1m	CX3CL1	NA	1
chrAsi1m	CX3CR1	1	1
chrAsi1m	CXADR	1	1
chrAsi1m	CXCL1	NA	NA
chrAsi1m	CXCL10	NA	NA
chrAsi1m	CXCL11	NA	NA
chrAsi1m	CXCL12	1	1
chrAsi1m	CXCL13	NA	NA
chrAsi1m	CXCL14	1	1
chrAsi1m	CXCL16	1	1
chrAsi1m	CXCL17	NA	1
chrAsi1m	CXCL2	2	2
chrAsi1m	CXCL3	NA	NA
chrAsi1m	CXCL5	NA	NA
chrAsi1m	CXCL6	NA	NA
chrAsi1m	CXCL8	1	1
chrAsi1m	CXCL9	NA	NA
chrAsi1m	CXCR1	1	NA
chrAsi1m	CXCR2	1.91	1
chrAsi1m	CXCR3	1	1
chrAsi1m	CXCR4	1	1
chrAsi1m	CXCR5	1	1
chrAsi1m	CXCR6	NA	NA
chrAsi1m	CXXC1	1.98	2
chrAsi1m	CXXC4	1	1
chrAsi1m	CXXC5	1	1
chrAsi1m	CYB561	1	1
chrAsi1m	CYB561A3	1	1
chrAsi1m	CYB561D1	NA	1
chrAsi1m	CYB561D2	1	1
chrAsi1m	CYB5A	NA	1
chrAsi1m	CYB5B	1	1
chrAsi1m	CYB5D1	2	2
chrAsi1m	CYB5D2	1	1
chrAsi1m	CYB5R1	2	2
chrAsi1m	CYB5R2	1.83	2
chrAsi1m	CYB5R3	1	1
chrAsi1m	CYB5R4	1	1
chrAsi1m	CYB5RL	1	1
chrAsi1m	CYBA	1	1
chrAsi1m	CYBB	1	1
chrAsi1m	CYBC1	NA	1
chrAsi1m	CYBRD1	1	1
chrAsi1m	CYC1	1.96	2
chrAsi1m	CYCS	1	1
chrAsi1m	CYFIP1	1	1
chrAsi1m	CYFIP2	1	1
chrAsi1m	CYGB	1	1
chrAsi1m	CYHR1	1	1
chrAsi1m	CYLC1	NA	1
chrAsi1m	CYLC2	1	1
chrAsi1m	CYLD	1	1
chrAsi1m	CYP11A1	1	1
chrAsi1m	CYP11B1	1	1
chrAsi1m	CYP11B2	1	1
chrAsi1m	CYP17A1	1	1
chrAsi1m	CYP19A1	NA	1
chrAsi1m	CYP1A1	1	1
chrAsi1m	CYP1A2	1	1
chrAsi1m	CYP1B1	1	1
chrAsi1m	CYP20A1	1	1
chrAsi1m	CYP21A2	NA	NA
chrAsi1m	CYP24A1	NA	NA
chrAsi1m	CYP26A1	1	1
chrAsi1m	CYP26B1	1	1
chrAsi1m	CYP26C1	1	1
chrAsi1m	CYP27A1	NA	1
chrAsi1m	CYP27B1	1	1
chrAsi1m	CYP27C1	NA	NA
chrAsi1m	CYP2A13	NA	NA
chrAsi1m	CYP2A6	NA	2
chrAsi1m	CYP2A7	NA	NA
chrAsi1m	CYP2B6	1	1
chrAsi1m	CYP2C18	1	1
chrAsi1m	CYP2C19	1	2
chrAsi1m	CYP2C8	NA	1
chrAsi1m	CYP2C9	NA	NA
chrAsi1m	CYP2D6	4.49	5
chrAsi1m	CYP2E1	1.78	2
chrAsi1m	CYP2F1	1	1
chrAsi1m	CYP2J2	1	1
chrAsi1m	CYP2R1	1	1
chrAsi1m	CYP2S1	NA	1
chrAsi1m	CYP2U1	1	1
chrAsi1m	CYP2W1	1	1
chrAsi1m	CYP39A1	1	1
chrAsi1m	CYP3A4	1	2
chrAsi1m	CYP3A43	NA	NA
chrAsi1m	CYP3A5	NA	NA
chrAsi1m	CYP3A7	NA	NA
chrAsi1m	CYP3A7-CYP3A51P	NA	NA
chrAsi1m	CYP46A1	1	1
chrAsi1m	CYP4A11	NA	1
chrAsi1m	CYP4A22	1	1
chrAsi1m	CYP4B1	1	1
chrAsi1m	CYP4F11	NA	NA
chrAsi1m	CYP4F12	2	2
chrAsi1m	CYP4F2	NA	1
chrAsi1m	CYP4F22	1	1
chrAsi1m	CYP4F3	1	1
chrAsi1m	CYP4F8	NA	NA
chrAsi1m	CYP4V2	1	1
chrAsi1m	CYP4X1	1	1
chrAsi1m	CYP4Z1	NA	NA
chrAsi1m	CYP51A1	1	1
chrAsi1m	CYP7A1	1	1
chrAsi1m	CYP7B1	1	1
chrAsi1m	CYP8B1	1	1
chrAsi1m	CYR61	1	1
chrAsi1m	CYREN	NA	NA
chrAsi1m	CYS1	1	1
chrAsi1m	CYSLTR1	1	1
chrAsi1m	CYSLTR2	1	1
chrAsi1m	CYSRT1	1	1
chrAsi1m	CYSTM1	3.81	5
chrAsi1m	CYTH1	NA	2
chrAsi1m	CYTH2	NA	2
chrAsi1m	CYTH3	1.8	2
chrAsi1m	CYTH4	1	1
chrAsi1m	CYTIP	1	1
chrAsi1m	CYTL1	NA	NA
chrAsi1m	CYYR1	1	1
chrAsi1m	D2HGDH	NA	1
chrAsi1m	DAAM1	1	1
chrAsi1m	DAAM2	1	1
chrAsi1m	DAB1	1	1
chrAsi1m	DAB2	2.67	3
chrAsi1m	DAB2IP	1	1
chrAsi1m	DACH1	1	1
chrAsi1m	DACH2	NA	1
chrAsi1m	DACT1	1	1
chrAsi1m	DACT2	1	1
chrAsi1m	DACT3	1	1
chrAsi1m	DAD1	1	1
chrAsi1m	DAG1	1	1
chrAsi1m	DAGLA	1	1
chrAsi1m	DAGLB	1	1
chrAsi1m	DALRD3	1	1
chrAsi1m	DAND5	NA	NA
chrAsi1m	DAO	1	1
chrAsi1m	DAOA	NA	NA
chrAsi1m	DAP	NA	1
chrAsi1m	DAP3	2.3	3
chrAsi1m	DAPK1	1	1
chrAsi1m	DAPK2	NA	1
chrAsi1m	DAPK3	1	1
chrAsi1m	DAPL1	NA	1
chrAsi1m	DAPP1	1	1
chrAsi1m	DARS	1.85	2
chrAsi1m	DARS2	1.64	2
chrAsi1m	DAW1	NA	1
chrAsi1m	DAXX	3.81	4
chrAsi1m	DAZ1	1	NA
chrAsi1m	DAZ2	NA	NA
chrAsi1m	DAZ3	NA	NA
chrAsi1m	DAZ4	NA	NA
chrAsi1m	DAZAP1	1	1
chrAsi1m	DAZAP2	1	1
chrAsi1m	DAZL	NA	NA
chrAsi1m	DBF4	NA	1
chrAsi1m	DBF4B	1	1
chrAsi1m	DBH	1	1
chrAsi1m	DBI	1	1
chrAsi1m	DBN1	1	1
chrAsi1m	DBNDD1	1	1
chrAsi1m	DBNDD2	2.98	3
chrAsi1m	DBNL	1	1
chrAsi1m	DBP	1	1
chrAsi1m	DBR1	1	1
chrAsi1m	DBT	1.6	2
chrAsi1m	DBX1	1	1
chrAsi1m	DBX2	1	1
chrAsi1m	DCAF1	1	1
chrAsi1m	DCAF10	NA	1
chrAsi1m	DCAF11	1	1
chrAsi1m	DCAF12	1	1
chrAsi1m	DCAF12L1	NA	NA
chrAsi1m	DCAF12L2	1.69	2
chrAsi1m	DCAF13	1	1
chrAsi1m	DCAF15	1	1
chrAsi1m	DCAF16	NA	NA
chrAsi1m	DCAF17	1	1
chrAsi1m	DCAF4	NA	1
chrAsi1m	DCAF4L1	NA	NA
chrAsi1m	DCAF4L2	NA	NA
chrAsi1m	DCAF5	1	1
chrAsi1m	DCAF6	NA	2
chrAsi1m	DCAF7	1.96	2
chrAsi1m	DCAF8	1.93	2
chrAsi1m	DCAF8L1	NA	NA
chrAsi1m	DCAF8L2	1	1
chrAsi1m	DCAKD	1	1
chrAsi1m	DCANP1	NA	NA
chrAsi1m	DCBLD1	1.84	2
chrAsi1m	DCBLD2	1	1
chrAsi1m	DCC	1	1
chrAsi1m	DCD	NA	NA
chrAsi1m	DCDC1	1	1
chrAsi1m	DCDC2	1	1
chrAsi1m	DCDC2B	1	1
chrAsi1m	DCDC2C	NA	NA
chrAsi1m	DCDC5	1	NA
chrAsi1m	DCK	2	2
chrAsi1m	DCLK1	NA	1
chrAsi1m	DCLK2	1	1
chrAsi1m	DCLK3	1	1
chrAsi1m	DCLRE1A	1	1
chrAsi1m	DCLRE1B	1	1
chrAsi1m	DCLRE1C	1	1
chrAsi1m	DCN	1.5	2
chrAsi1m	DCP1A	1	1
chrAsi1m	DCP1B	1.99	2
chrAsi1m	DCP2	2.51	3
chrAsi1m	DCPS	4.87	5
chrAsi1m	DCST1	1	1
chrAsi1m	DCST2	1	1
chrAsi1m	DCSTAMP	1	1
chrAsi1m	DCT	1	1
chrAsi1m	DCTD	NA	2
chrAsi1m	DCTN1	1	1
chrAsi1m	DCTN2	3.92	4
chrAsi1m	DCTN3	1.55	2
chrAsi1m	DCTN4	2.91	3
chrAsi1m	DCTN5	1	1
chrAsi1m	DCTN6	3.57	4
chrAsi1m	DCTPP1	1.79	2
chrAsi1m	DCUN1D1	1	1
chrAsi1m	DCUN1D2	2.5	3
chrAsi1m	DCUN1D3	3.2	4
chrAsi1m	DCUN1D4	NA	2
chrAsi1m	DCUN1D5	5.01	6
chrAsi1m	DCX	1	1
chrAsi1m	DCXR	NA	NA
chrAsi1m	DDA1	1	1
chrAsi1m	DDAH1	1	1
chrAsi1m	DDAH2	1.75	2
chrAsi1m	DDB1	1	1
chrAsi1m	DDB2	NA	1
chrAsi1m	DDC	1	1
chrAsi1m	DDHD1	1	1
chrAsi1m	DDHD2	1	1
chrAsi1m	DDI1	NA	NA
chrAsi1m	DDI2	1	1
chrAsi1m	DDIAS	1	1
chrAsi1m	DDIT3	NA	NA
chrAsi1m	DDIT4	1	1
chrAsi1m	DDIT4L	1	1
chrAsi1m	DDN	1	1
chrAsi1m	DDO	1	1
chrAsi1m	DDOST	1	1
chrAsi1m	DDR1	1	1
chrAsi1m	DDR2	1	1
chrAsi1m	DDRGK1	1	1
chrAsi1m	DDT	NA	1
chrAsi1m	DDTL	NA	NA
chrAsi1m	DDX1	2	2
chrAsi1m	DDX10	1	1
chrAsi1m	DDX11	NA	NA
chrAsi1m	DDX17	1	1
chrAsi1m	DDX18	4.18	6
chrAsi1m	DDX19A	4.49	1
chrAsi1m	DDX19B	4.62	NA
chrAsi1m	DDX20	1	1
chrAsi1m	DDX21	1	1
chrAsi1m	DDX23	1	1
chrAsi1m	DDX24	2.72	3
chrAsi1m	DDX25	2	2
chrAsi1m	DDX27	1	1
chrAsi1m	DDX28	1	1
chrAsi1m	DDX31	1	1
chrAsi1m	DDX39A	1.99	2
chrAsi1m	DDX39B	2.88	3
chrAsi1m	DDX3X	2	2
chrAsi1m	DDX3Y	NA	NA
chrAsi1m	DDX4	1	1
chrAsi1m	DDX41	1	1
chrAsi1m	DDX42	1	1
chrAsi1m	DDX43	1	1
chrAsi1m	DDX46	1	1
chrAsi1m	DDX47	1.94	2
chrAsi1m	DDX49	3	3
chrAsi1m	DDX5	8.31	10
chrAsi1m	DDX50	1.99	2
chrAsi1m	DDX51	1	1
chrAsi1m	DDX52	2.6	3
chrAsi1m	DDX53	1	1
chrAsi1m	DDX54	1	1
chrAsi1m	DDX55	1	1
chrAsi1m	DDX56	1	1
chrAsi1m	DDX58	1	1
chrAsi1m	DDX59	1.96	2
chrAsi1m	DDX6	1	1
chrAsi1m	DDX60	1.91	2
chrAsi1m	DDX60L	NA	NA
chrAsi1m	DEAF1	1.68	2
chrAsi1m	DEC1	NA	NA
chrAsi1m	DECR1	NA	1
chrAsi1m	DECR2	1	1
chrAsi1m	DEDD	2.74	3
chrAsi1m	DEDD2	1	1
chrAsi1m	DEF6	1	1
chrAsi1m	DEF8	1	1
chrAsi1m	DEFA1	NA	NA
chrAsi1m	DEFA3	NA	NA
chrAsi1m	DEFA4	NA	NA
chrAsi1m	DEFA5	NA	NA
chrAsi1m	DEFA6	NA	NA
chrAsi1m	DEFB1	NA	NA
chrAsi1m	DEFB103A	1	1
chrAsi1m	DEFB104A	NA	NA
chrAsi1m	DEFB105A	NA	NA
chrAsi1m	DEFB106A	NA	NA
chrAsi1m	DEFB107A	NA	NA
chrAsi1m	DEFB108B	NA	NA
chrAsi1m	DEFB110	NA	NA
chrAsi1m	DEFB112	NA	NA
chrAsi1m	DEFB113	NA	NA
chrAsi1m	DEFB114	NA	NA
chrAsi1m	DEFB115	NA	NA
chrAsi1m	DEFB116	NA	NA
chrAsi1m	DEFB118	NA	NA
chrAsi1m	DEFB119	1	1
chrAsi1m	DEFB121	1	1
chrAsi1m	DEFB123	NA	NA
chrAsi1m	DEFB124	1	1
chrAsi1m	DEFB125	NA	NA
chrAsi1m	DEFB126	1	1
chrAsi1m	DEFB127	1	1
chrAsi1m	DEFB128	NA	NA
chrAsi1m	DEFB129	1	1
chrAsi1m	DEFB130A	NA	NA
chrAsi1m	DEFB130B	NA	NA
chrAsi1m	DEFB131A	NA	NA
chrAsi1m	DEFB131B	NA	NA
chrAsi1m	DEFB132	NA	NA
chrAsi1m	DEFB133	NA	NA
chrAsi1m	DEFB134	NA	NA
chrAsi1m	DEFB135	NA	NA
chrAsi1m	DEFB136	NA	NA
chrAsi1m	DEFB4A	NA	NA
chrAsi1m	DEGS1	1	1
chrAsi1m	DEGS2	1	1
chrAsi1m	DEK	2.72	3
chrAsi1m	DENND1A	1	1
chrAsi1m	DENND1B	1	1
chrAsi1m	DENND1C	1	1
chrAsi1m	DENND2A	1	1
chrAsi1m	DENND2C	1	1
chrAsi1m	DENND2D	1	1
chrAsi1m	DENND3	1	1
chrAsi1m	DENND4A	1	1
chrAsi1m	DENND4B	1	1
chrAsi1m	DENND4C	1	1
chrAsi1m	DENND5A	1	1
chrAsi1m	DENND5B	1	1
chrAsi1m	DENND6A	1	1
chrAsi1m	DENND6B	1	1
chrAsi1m	DENR	1	1
chrAsi1m	DEPDC1	1	1
chrAsi1m	DEPDC1B	NA	1
chrAsi1m	DEPDC4	1	1
chrAsi1m	DEPDC5	1	1
chrAsi1m	DEPDC7	1.7	2
chrAsi1m	DEPP1	NA	NA
chrAsi1m	DEPTOR	1	1
chrAsi1m	DERA	1	1
chrAsi1m	DERL1	1.98	2
chrAsi1m	DERL2	1.58	2
chrAsi1m	DERL3	1	1
chrAsi1m	DES	1	1
chrAsi1m	DESI1	1	1
chrAsi1m	DESI2	1.65	2
chrAsi1m	DET1	2.86	3
chrAsi1m	DEUP1	NA	3
chrAsi1m	DEXI	1	1
chrAsi1m	DFFB	NA	1
chrAsi1m	DGAT1	1	1
chrAsi1m	DGAT2	1	1
chrAsi1m	DGAT2L6	1	1
chrAsi1m	DGCR2	1	1
chrAsi1m	DGCR6	NA	NA
chrAsi1m	DGCR6L	1.99	1
chrAsi1m	DGCR8	1	1
chrAsi1m	DGKA	1	1
chrAsi1m	DGKB	1	2
chrAsi1m	DGKD	1	1
chrAsi1m	DGKE	1	1
chrAsi1m	DGKG	1	1
chrAsi1m	DGKH	1	1
chrAsi1m	DGKI	1	1
chrAsi1m	DGKK	1	1
chrAsi1m	DGKQ	1	1
chrAsi1m	DGKZ	1	2
chrAsi1m	DGLUCY	NA	1
chrAsi1m	DGUOK	1.66	2
chrAsi1m	DHCR24	1	1
chrAsi1m	DHCR7	1	1
chrAsi1m	DHDDS	1	1
chrAsi1m	DHDH	1	1
chrAsi1m	DHFR	1	1
chrAsi1m	DHFR2	1	1
chrAsi1m	DHH	1	1
chrAsi1m	DHODH	1	1
chrAsi1m	DHPS	1	1
chrAsi1m	DHRS1	1	1
chrAsi1m	DHRS11	1	1
chrAsi1m	DHRS12	1	1
chrAsi1m	DHRS13	1	1
chrAsi1m	DHRS2	1	1
chrAsi1m	DHRS3	1.91	2
chrAsi1m	DHRS4	NA	NA
chrAsi1m	DHRS4L2	NA	2
chrAsi1m	DHRS7	NA	NA
chrAsi1m	DHRS7B	NA	2
chrAsi1m	DHRS7C	1	1
chrAsi1m	DHRS9	1	1
chrAsi1m	DHRSX	NA	1
chrAsi1m	DHTKD1	1	1
chrAsi1m	DHX15	1.91	2
chrAsi1m	DHX16	NA	1
chrAsi1m	DHX29	1	1
chrAsi1m	DHX33	1	1
chrAsi1m	DHX34	1	1
chrAsi1m	DHX35	1	1
chrAsi1m	DHX36	1	1
chrAsi1m	DHX37	1	1
chrAsi1m	DHX38	1	1
chrAsi1m	DHX40	1.98	2
chrAsi1m	DHX58	1.6	2
chrAsi1m	DHX8	1	1
chrAsi1m	DHX9	1	1
chrAsi1m	DIABLO	NA	1
chrAsi1m	DIAPH1	1	1
chrAsi1m	DIAPH2	1	1
chrAsi1m	DIAPH2-AS1	NA	NA
chrAsi1m	DIAPH3	1	1
chrAsi1m	DICER1	1	1
chrAsi1m	DIDO1	1	1
chrAsi1m	DIEXF	1	1
chrAsi1m	DIMT1	1.94	2
chrAsi1m	DIO1	1.83	2
chrAsi1m	DIO2	2	2
chrAsi1m	DIO3	1	1
chrAsi1m	DIP2A	1	1
chrAsi1m	DIP2B	1	1
chrAsi1m	DIP2C	1	1
chrAsi1m	DIRAS1	1	1
chrAsi1m	DIRAS2	1	1
chrAsi1m	DIRAS3	1	1
chrAsi1m	DIRC1	NA	NA
chrAsi1m	DIRC2	1	1
chrAsi1m	DIRC3	NA	NA
chrAsi1m	DIS3	1	1
chrAsi1m	DIS3L	NA	1
chrAsi1m	DIS3L2	1	1
chrAsi1m	DISC1	NA	1
chrAsi1m	DISP1	1	1
chrAsi1m	DISP2	1	1
chrAsi1m	DISP3	1	1
chrAsi1m	DIXDC1	1	1
chrAsi1m	DKC1	1.86	2
chrAsi1m	DKK1	1	1
chrAsi1m	DKK2	NA	1
chrAsi1m	DKK3	1	1
chrAsi1m	DKK4	1	1
chrAsi1m	DKKL1	NA	1
chrAsi1m	DLAT	NA	2
chrAsi1m	DLC1	1.68	2
chrAsi1m	DLD	2.64	4
chrAsi1m	DLEC1	1	1
chrAsi1m	DLEU1	NA	NA
chrAsi1m	DLEU7	NA	NA
chrAsi1m	DLG1	1	1
chrAsi1m	DLG2	1	1
chrAsi1m	DLG3	1	1
chrAsi1m	DLG4	2.91	4
chrAsi1m	DLG5	1	1
chrAsi1m	DLGAP1	NA	1
chrAsi1m	DLGAP2	1	1
chrAsi1m	DLGAP3	1	1
chrAsi1m	DLGAP4	1.72	2
chrAsi1m	DLGAP5	3.71	4
chrAsi1m	DLK1	NA	2
chrAsi1m	DLK2	1	1
chrAsi1m	DLL1	1	1
chrAsi1m	DLL3	1	1
chrAsi1m	DLL4	1	1
chrAsi1m	DLST	1	1
chrAsi1m	DLX1	1	1
chrAsi1m	DLX2	1	1
chrAsi1m	DLX3	1	1
chrAsi1m	DLX4	1	2
chrAsi1m	DLX5	1	1
chrAsi1m	DLX6	1	1
chrAsi1m	DMAC1	1	1
chrAsi1m	DMAC2	NA	1
chrAsi1m	DMAP1	1	1
chrAsi1m	DMBT1	8.51	3
chrAsi1m	DMBX1	1	1
chrAsi1m	DMC1	1	1
chrAsi1m	DMD	1	1
chrAsi1m	DMGDH	NA	1
chrAsi1m	DMKN	NA	1
chrAsi1m	DMP1	1	1
chrAsi1m	DMPK	1	1
chrAsi1m	DMRT1	1	1
chrAsi1m	DMRT2	1	1
chrAsi1m	DMRT3	1	1
chrAsi1m	DMRTA1	1	1
chrAsi1m	DMRTA2	1	1
chrAsi1m	DMRTB1	NA	NA
chrAsi1m	DMRTC1	NA	NA
chrAsi1m	DMRTC2	1	1
chrAsi1m	DMTF1	2	2
chrAsi1m	DMTN	1	1
chrAsi1m	DMWD	1	1
chrAsi1m	DMXL1	NA	NA
chrAsi1m	DMXL2	1	1
chrAsi1m	DNA2	NA	1
chrAsi1m	DNAAF1	1	1
chrAsi1m	DNAAF2	1	1
chrAsi1m	DNAAF3	1	1
chrAsi1m	DNAAF4	1	1
chrAsi1m	DNAAF5	NA	1
chrAsi1m	DNAH1	1	1
chrAsi1m	DNAH10	1	1
chrAsi1m	DNAH11	1	1
chrAsi1m	DNAH12	1	1
chrAsi1m	DNAH14	1.02	2
chrAsi1m	DNAH17	1	1
chrAsi1m	DNAH2	1	1
chrAsi1m	DNAH3	1	1
chrAsi1m	DNAH5	1	1
chrAsi1m	DNAH6	1	1
chrAsi1m	DNAH7	1	1
chrAsi1m	DNAH8	1	1
chrAsi1m	DNAH9	1	1
chrAsi1m	DNAI1	1	1
chrAsi1m	DNAI2	1	1
chrAsi1m	DNAJA1	15.95	17
chrAsi1m	DNAJA2	2.74	3
chrAsi1m	DNAJA3	1	1
chrAsi1m	DNAJA4	2.72	3
chrAsi1m	DNAJB1	1.79	2
chrAsi1m	DNAJB11	2.34	3
chrAsi1m	DNAJB12	1	1
chrAsi1m	DNAJB13	1	1
chrAsi1m	DNAJB14	2	2
chrAsi1m	DNAJB2	1	1
chrAsi1m	DNAJB3	NA	NA
chrAsi1m	DNAJB4	1	1
chrAsi1m	DNAJB5	1	1
chrAsi1m	DNAJB6	1.92	3
chrAsi1m	DNAJB7	1	1
chrAsi1m	DNAJB8	1	1
chrAsi1m	DNAJB9	1	1
chrAsi1m	DNAJC1	1	1
chrAsi1m	DNAJC10	1	1
chrAsi1m	DNAJC11	1.9	2
chrAsi1m	DNAJC12	1.92	2
chrAsi1m	DNAJC13	1	1
chrAsi1m	DNAJC14	1.87	2
chrAsi1m	DNAJC15	1.57	2
chrAsi1m	DNAJC16	1	1
chrAsi1m	DNAJC17	NA	2
chrAsi1m	DNAJC18	NA	1
chrAsi1m	DNAJC19	1.85	2
chrAsi1m	DNAJC2	5.54	6
chrAsi1m	DNAJC21	3.41	4
chrAsi1m	DNAJC22	1	1
chrAsi1m	DNAJC24	NA	1
chrAsi1m	DNAJC25	1	2
chrAsi1m	DNAJC25-GNG10	1	NA
chrAsi1m	DNAJC27	1	1
chrAsi1m	DNAJC28	1.89	2
chrAsi1m	DNAJC3	1.53	2
chrAsi1m	DNAJC30	1	1
chrAsi1m	DNAJC4	NA	1
chrAsi1m	DNAJC5	1	1
chrAsi1m	DNAJC5B	1	1
chrAsi1m	DNAJC5G	1	1
chrAsi1m	DNAJC7	1.69	2
chrAsi1m	DNAJC8	3.54	4
chrAsi1m	DNAJC9	1	1
chrAsi1m	DNAL1	1.94	2
chrAsi1m	DNAL4	1	1
chrAsi1m	DNALI1	1	1
chrAsi1m	DNASE1	2	2
chrAsi1m	DNASE1L1	1	1
chrAsi1m	DNASE1L2	1	1
chrAsi1m	DNASE1L3	1	1
chrAsi1m	DNASE2	1	1
chrAsi1m	DNASE2B	1	1
chrAsi1m	DND1	NA	NA
chrAsi1m	DNER	1	1
chrAsi1m	DNHD1	1	1
chrAsi1m	DNLZ	NA	1
chrAsi1m	DNM1	1.94	2
chrAsi1m	DNM1L	1	1
chrAsi1m	DNM2	1	1
chrAsi1m	DNM3	1	1
chrAsi1m	DNMBP	1	1
chrAsi1m	DNMT1	1	1
chrAsi1m	DNMT3A	8.04	9
chrAsi1m	DNMT3B	1	1
chrAsi1m	DNMT3L	1	1
chrAsi1m	DNPEP	NA	1
chrAsi1m	DNPH1	1	1
chrAsi1m	DNTT	1	1
chrAsi1m	DNTTIP1	1.92	2
chrAsi1m	DNTTIP2	1.61	2
chrAsi1m	DOC2A	1	1
chrAsi1m	DOC2B	1	1
chrAsi1m	DOCK1	1	1
chrAsi1m	DOCK10	1	1
chrAsi1m	DOCK11	1	1
chrAsi1m	DOCK2	1	1
chrAsi1m	DOCK3	1	1
chrAsi1m	DOCK4	1	1
chrAsi1m	DOCK5	1.5	2
chrAsi1m	DOCK6	1	1
chrAsi1m	DOCK7	1	1
chrAsi1m	DOCK8	NA	2
chrAsi1m	DOCK9	1	1
chrAsi1m	DOHH	1	1
chrAsi1m	DOK1	1	1
chrAsi1m	DOK2	1	1
chrAsi1m	DOK3	1	1
chrAsi1m	DOK4	1	1
chrAsi1m	DOK5	1	1
chrAsi1m	DOK6	1.74	2
chrAsi1m	DOK7	1	1
chrAsi1m	DOLK	1	1
chrAsi1m	DOLPP1	1	1
chrAsi1m	DONSON	NA	2
chrAsi1m	DOPEY1	1	1
chrAsi1m	DOPEY2	1	1
chrAsi1m	DOT1L	1	1
chrAsi1m	DPAGT1	NA	1
chrAsi1m	DPCD	1.94	2
chrAsi1m	DPCR1	NA	NA
chrAsi1m	DPEP1	1	1
chrAsi1m	DPEP2	1	1
chrAsi1m	DPEP3	NA	NA
chrAsi1m	DPF1	1.51	2
chrAsi1m	DPF2	2.91	3
chrAsi1m	DPF3	1	1
chrAsi1m	DPH1	1	1
chrAsi1m	DPH2	NA	2
chrAsi1m	DPH3	1.72	2
chrAsi1m	DPH5	1.76	2
chrAsi1m	DPH6	1	1
chrAsi1m	DPH7	1	1
chrAsi1m	DPM1	1.66	2
chrAsi1m	DPM2	3.15	4
chrAsi1m	DPM3	2	2
chrAsi1m	DPP10	NA	1
chrAsi1m	DPP3	2	2
chrAsi1m	DPP4	1	1
chrAsi1m	DPP6	1	1
chrAsi1m	DPP7	1	1
chrAsi1m	DPP8	1	1
chrAsi1m	DPP9	NA	1
chrAsi1m	DPPA2	NA	NA
chrAsi1m	DPPA3	NA	NA
chrAsi1m	DPPA4	NA	2
chrAsi1m	DPPA5	1.6	2
chrAsi1m	DPRX	NA	NA
chrAsi1m	DPT	1	1
chrAsi1m	DPY19L1	1	1
chrAsi1m	DPY19L2	NA	NA
chrAsi1m	DPY19L3	1	1
chrAsi1m	DPY19L4	NA	1
chrAsi1m	DPY30	4.39	5
chrAsi1m	DPYD	1	1
chrAsi1m	DPYS	1	1
chrAsi1m	DPYSL2	1	1
chrAsi1m	DPYSL3	1	1
chrAsi1m	DPYSL4	1	1
chrAsi1m	DPYSL5	1.64	2
chrAsi1m	DQX1	1	1
chrAsi1m	DR1	1	1
chrAsi1m	DRAM1	1	1
chrAsi1m	DRAM2	5.57	6
chrAsi1m	DRAP1	1.73	2
chrAsi1m	DRAXIN	1	1
chrAsi1m	DRC1	NA	NA
chrAsi1m	DRC3	1	1
chrAsi1m	DRC7	NA	1
chrAsi1m	DRD1	1	1
chrAsi1m	DRD2	1	1
chrAsi1m	DRD3	1	1
chrAsi1m	DRD4	NA	NA
chrAsi1m	DRD5	NA	NA
chrAsi1m	DRG1	NA	4
chrAsi1m	DRG2	1	1
chrAsi1m	DRGX	1	1
chrAsi1m	DRICH1	NA	NA
chrAsi1m	DROSHA	1	1
chrAsi1m	DRP2	1	1
chrAsi1m	DSC1	1	1
chrAsi1m	DSC2	1	1
chrAsi1m	DSC3	1	1
chrAsi1m	DSCAM	1	1
chrAsi1m	DSCAML1	1	1
chrAsi1m	DSCC1	1	1
chrAsi1m	DSCR10	NA	NA
chrAsi1m	DSCR3	1.9	2
chrAsi1m	DSCR4	NA	NA
chrAsi1m	DSCR8	NA	NA
chrAsi1m	DSCR9	NA	NA
chrAsi1m	DSE	1	1
chrAsi1m	DSEL	1	1
chrAsi1m	DSG1	1	1
chrAsi1m	DSG2	1	1
chrAsi1m	DSG3	1	1
chrAsi1m	DSG4	1	1
chrAsi1m	DSN1	1	1
chrAsi1m	DSP	1	1
chrAsi1m	DSPP	1	1
chrAsi1m	DST	1	1
chrAsi1m	DSTN	3.98	5
chrAsi1m	DSTYK	1	1
chrAsi1m	DTD1	2.69	3
chrAsi1m	DTHD1	1	1
chrAsi1m	DTL	1	1
chrAsi1m	DTNA	1	1
chrAsi1m	DTNB	1	1
chrAsi1m	DTNBP1	2.63	3
chrAsi1m	DTWD1	1	1
chrAsi1m	DTWD2	1	1
chrAsi1m	DTX1	1	1
chrAsi1m	DTX2	1	1
chrAsi1m	DTX3	1	1
chrAsi1m	DTX3L	1	1
chrAsi1m	DTX4	1	1
chrAsi1m	DTYMK	1	1
chrAsi1m	DUOX1	1	1
chrAsi1m	DUOX2	1	1
chrAsi1m	DUOXA1	1	1
chrAsi1m	DUOXA2	1	1
chrAsi1m	DUPD1	1	1
chrAsi1m	DUS1L	1.98	2
chrAsi1m	DUS2	1.56	3
chrAsi1m	DUS3L	NA	1
chrAsi1m	DUS4L	1.61	2
chrAsi1m	DUSP1	2	2
chrAsi1m	DUSP10	1	1
chrAsi1m	DUSP11	2.65	3
chrAsi1m	DUSP12	7.3	10
chrAsi1m	DUSP13	3.86	6
chrAsi1m	DUSP14	1	1
chrAsi1m	DUSP15	1	1
chrAsi1m	DUSP16	1	1
chrAsi1m	DUSP18	1	1
chrAsi1m	DUSP19	1	1
chrAsi1m	DUSP2	1	1
chrAsi1m	DUSP21	1.98	2
chrAsi1m	DUSP22	1.79	2
chrAsi1m	DUSP23	1	1
chrAsi1m	DUSP26	1	1
chrAsi1m	DUSP27	1	1
chrAsi1m	DUSP28	NA	NA
chrAsi1m	DUSP3	1	1
chrAsi1m	DUSP4	1	1
chrAsi1m	DUSP5	1	1
chrAsi1m	DUSP6	1	1
chrAsi1m	DUSP7	1	1
chrAsi1m	DUSP8	1	1
chrAsi1m	DUSP9	1	1
chrAsi1m	DUT	1.54	2
chrAsi1m	DUX1	NA	NA
chrAsi1m	DUX4	NA	NA
chrAsi1m	DUX4L2	NA	NA
chrAsi1m	DUX4L3	NA	NA
chrAsi1m	DUX4L4	NA	NA
chrAsi1m	DUX4L5	NA	NA
chrAsi1m	DUX4L6	NA	NA
chrAsi1m	DUX4L7	NA	NA
chrAsi1m	DUX4L9	NA	NA
chrAsi1m	DUX5	NA	NA
chrAsi1m	DUXA	1	1
chrAsi1m	DUXB	NA	NA
chrAsi1m	DVL1	1	1
chrAsi1m	DVL2	1.9	2
chrAsi1m	DVL3	NA	1
chrAsi1m	DXO	1	1
chrAsi1m	DYDC1	1	1
chrAsi1m	DYDC2	NA	NA
chrAsi1m	DYM	1	1
chrAsi1m	DYNAP	NA	NA
chrAsi1m	DYNC1H1	1	1
chrAsi1m	DYNC1I1	1	1
chrAsi1m	DYNC1I2	1.87	2
chrAsi1m	DYNC1LI1	1.87	2
chrAsi1m	DYNC1LI2	2.84	3
chrAsi1m	DYNC2H1	1	1
chrAsi1m	DYNC2LI1	1	1
chrAsi1m	DYNLL1	19.13	23
chrAsi1m	DYNLL2	1	1
chrAsi1m	DYNLRB1	14.93	17
chrAsi1m	DYNLRB2	1	1
chrAsi1m	DYNLT1	NA	2
chrAsi1m	DYNLT3	1.87	2
chrAsi1m	DYRK1A	1	1
chrAsi1m	DYRK1B	1	1
chrAsi1m	DYRK2	1	1
chrAsi1m	DYRK3	1	1
chrAsi1m	DYRK4	NA	1
chrAsi1m	DYSF	1	1
chrAsi1m	DYTN	1	1
chrAsi1m	DZANK1	1	1
chrAsi1m	DZIP1	1	1
chrAsi1m	DZIP1L	1	1
chrAsi1m	DZIP3	1	1
chrAsi1m	E2F1	1	1
chrAsi1m	E2F2	1	1
chrAsi1m	E2F3	2.9	4
chrAsi1m	E2F4	2	2
chrAsi1m	E2F5	1	1
chrAsi1m	E2F6	1.97	2
chrAsi1m	E2F7	1.94	2
chrAsi1m	E2F8	1	1
chrAsi1m	E4F1	1.91	2
chrAsi1m	EAF1	1.94	2
chrAsi1m	EAF2	2.62	3
chrAsi1m	EAPP	5.62	6
chrAsi1m	EARS2	NA	1
chrAsi1m	EBAG9	5.12	6
chrAsi1m	EBF1	1.53	2
chrAsi1m	EBF2	1	1
chrAsi1m	EBF3	1	1
chrAsi1m	EBF4	1	1
chrAsi1m	EBI3	NA	NA
chrAsi1m	EBLN1	NA	NA
chrAsi1m	EBLN2	NA	NA
chrAsi1m	EBNA1BP2	2.64	3
chrAsi1m	EBP	3	3
chrAsi1m	EBPL	NA	NA
chrAsi1m	ECD	1	1
chrAsi1m	ECE1	1	1
chrAsi1m	ECE2	1	1
chrAsi1m	ECEL1	1	1
chrAsi1m	ECH1	NA	1
chrAsi1m	ECHDC1	1	1
chrAsi1m	ECHDC2	NA	1
chrAsi1m	ECHDC3	1	1
chrAsi1m	ECHS1	1.79	2
chrAsi1m	ECI1	1	1
chrAsi1m	ECI2	4.51	5
chrAsi1m	ECM1	1	1
chrAsi1m	ECM2	NA	1
chrAsi1m	ECPAS	1	1
chrAsi1m	ECSCR	1.98	2
chrAsi1m	ECSIT	NA	1
chrAsi1m	ECT2	1	1
chrAsi1m	ECT2L	1	1
chrAsi1m	EDA	1	1
chrAsi1m	EDA2R	NA	NA
chrAsi1m	EDAR	1	1
chrAsi1m	EDARADD	1	1
chrAsi1m	EDC3	1	1
chrAsi1m	EDC4	1	1
chrAsi1m	EDDM13	NA	NA
chrAsi1m	EDDM3A	NA	NA
chrAsi1m	EDDM3B	1	1
chrAsi1m	EDEM1	1	1
chrAsi1m	EDEM2	1	1
chrAsi1m	EDEM3	1	1
chrAsi1m	EDF1	2.63	3
chrAsi1m	EDIL3	1	1
chrAsi1m	EDN1	1	1
chrAsi1m	EDN2	1	1
chrAsi1m	EDN3	1	1
chrAsi1m	EDNRA	1	1
chrAsi1m	EDNRB	1	1
chrAsi1m	EDRF1	1	1
chrAsi1m	EEA1	NA	1
chrAsi1m	EED	3.68	4
chrAsi1m	EEF1A1	NA	2
chrAsi1m	EEF1A2	1	1
chrAsi1m	EEF1AKMT1	2.98	3
chrAsi1m	EEF1AKMT2	1	1
chrAsi1m	EEF1AKMT3	1.95	2
chrAsi1m	EEF1AKMT4	1	1
chrAsi1m	EEF1AKMT4-ECE2	1	NA
chrAsi1m	EEF1B2	1.99	2
chrAsi1m	EEF1D	1	2
chrAsi1m	EEF1E1	10.4	4
chrAsi1m	EEF1E1-BLOC1S5	8.24	NA
chrAsi1m	EEF1G	2.74	3
chrAsi1m	EEF2	4.25	5
chrAsi1m	EEF2K	1	1
chrAsi1m	EEF2KMT	NA	NA
chrAsi1m	EEFSEC	1	1
chrAsi1m	EEPD1	1	1
chrAsi1m	EFCAB1	1	1
chrAsi1m	EFCAB10	NA	1
chrAsi1m	EFCAB11	1	1
chrAsi1m	EFCAB12	1	1
chrAsi1m	EFCAB13	1	1
chrAsi1m	EFCAB14	1.94	2
chrAsi1m	EFCAB2	1.59	2
chrAsi1m	EFCAB3	1	1
chrAsi1m	EFCAB5	NA	NA
chrAsi1m	EFCAB6	NA	1
chrAsi1m	EFCAB7	1	1
chrAsi1m	EFCAB8	NA	NA
chrAsi1m	EFCAB9	1	1
chrAsi1m	EFCC1	1	1
chrAsi1m	EFEMP1	1	1
chrAsi1m	EFEMP2	1	1
chrAsi1m	EFHB	1	1
chrAsi1m	EFHC1	1	1
chrAsi1m	EFHC2	1	1
chrAsi1m	EFHD1	1.61	2
chrAsi1m	EFHD2	1	1
chrAsi1m	EFL1	NA	1
chrAsi1m	EFNA1	1.61	2
chrAsi1m	EFNA2	1	1
chrAsi1m	EFNA3	1	1
chrAsi1m	EFNA4	1	1
chrAsi1m	EFNA5	1	1
chrAsi1m	EFNB1	1	1
chrAsi1m	EFNB2	1	1
chrAsi1m	EFNB3	1	1
chrAsi1m	EFR3A	2	2
chrAsi1m	EFR3B	1	1
chrAsi1m	EFS	1	1
chrAsi1m	EFTUD2	2	2
chrAsi1m	EGF	1	1
chrAsi1m	EGFL6	1	1
chrAsi1m	EGFL7	1	1
chrAsi1m	EGFL8	NA	NA
chrAsi1m	EGFLAM	1	1
chrAsi1m	EGFR	1	1
chrAsi1m	EGLN1	1	1
chrAsi1m	EGLN2	1	1
chrAsi1m	EGLN3	1	1
chrAsi1m	EGR1	1	1
chrAsi1m	EGR2	1	1
chrAsi1m	EGR3	1	1
chrAsi1m	EGR4	1	1
chrAsi1m	EHBP1	1	1
chrAsi1m	EHBP1L1	1	1
chrAsi1m	EHD1	1	1
chrAsi1m	EHD2	1	1
chrAsi1m	EHD3	1	1
chrAsi1m	EHD4	1	1
chrAsi1m	EHF	1	1
chrAsi1m	EHHADH	NA	1
chrAsi1m	EHMT1	1	1
chrAsi1m	EHMT2	NA	NA
chrAsi1m	EI24	NA	6
chrAsi1m	EID1	NA	NA
chrAsi1m	EID2	1	1
chrAsi1m	EID2B	NA	NA
chrAsi1m	EID3	1	1
chrAsi1m	EIF1	35.81	41
chrAsi1m	EIF1AD	3.42	4
chrAsi1m	EIF1AX	NA	1
chrAsi1m	EIF1AY	NA	NA
chrAsi1m	EIF1B	3.27	4
chrAsi1m	EIF2A	1	1
chrAsi1m	EIF2AK1	NA	2
chrAsi1m	EIF2AK2	1	1
chrAsi1m	EIF2AK3	1	1
chrAsi1m	EIF2AK4	1	1
chrAsi1m	EIF2B1	2.79	3
chrAsi1m	EIF2B2	1	1
chrAsi1m	EIF2B3	2.94	3
chrAsi1m	EIF2B4	NA	3
chrAsi1m	EIF2B5	1	1
chrAsi1m	EIF2D	1	1
chrAsi1m	EIF2S1	2.31	3
chrAsi1m	EIF2S2	1	1
chrAsi1m	EIF2S3	1	1
chrAsi1m	EIF3A	1	1
chrAsi1m	EIF3B	1	1
chrAsi1m	EIF3C	NA	NA
chrAsi1m	EIF3CL	1	1
chrAsi1m	EIF3D	2.13	3
chrAsi1m	EIF3E	4	5
chrAsi1m	EIF3F	NA	1
chrAsi1m	EIF3G	NA	2
chrAsi1m	EIF3H	1	1
chrAsi1m	EIF3I	3.91	4
chrAsi1m	EIF3J	8.27	10
chrAsi1m	EIF3K	2.84	3
chrAsi1m	EIF3L	1	1
chrAsi1m	EIF3M	NA	3
chrAsi1m	EIF4A1	1	1
chrAsi1m	EIF4A2	3.14	5
chrAsi1m	EIF4A3	1	1
chrAsi1m	EIF4B	5.77	6
chrAsi1m	EIF4E	2.56	3
chrAsi1m	EIF4E1B	2.65	3
chrAsi1m	EIF4E2	1.55	2
chrAsi1m	EIF4E3	1	1
chrAsi1m	EIF4EBP1	1	1
chrAsi1m	EIF4EBP2	1	1
chrAsi1m	EIF4EBP3	1	1
chrAsi1m	EIF4ENIF1	1.96	2
chrAsi1m	EIF4G1	3.47	6
chrAsi1m	EIF4G2	5.78	7
chrAsi1m	EIF4G3	1	1
chrAsi1m	EIF4H	1	1
chrAsi1m	EIF5	7.45	8
chrAsi1m	EIF5A	2	2
chrAsi1m	EIF5A2	1	1
chrAsi1m	EIF5AL1	2.34	3
chrAsi1m	EIF5B	1	1
chrAsi1m	EIF6	4.73	5
chrAsi1m	EIPR1	1	1
chrAsi1m	ELAC1	1	1
chrAsi1m	ELAC2	1	1
chrAsi1m	ELANE	1	1
chrAsi1m	ELAVL1	1.9	2
chrAsi1m	ELAVL2	1	1
chrAsi1m	ELAVL3	1	1
chrAsi1m	ELAVL4	1	1
chrAsi1m	ELF1	1	1
chrAsi1m	ELF2	1	1
chrAsi1m	ELF3	1	1
chrAsi1m	ELF4	1	1
chrAsi1m	ELF5	1	1
chrAsi1m	ELFN1	1	1
chrAsi1m	ELFN2	1	1
chrAsi1m	ELK1	1	1
chrAsi1m	ELK3	1	1
chrAsi1m	ELK4	1.99	2
chrAsi1m	ELL	1	1
chrAsi1m	ELL2	1	1
chrAsi1m	ELL3	2	2
chrAsi1m	ELMO1	1.96	2
chrAsi1m	ELMO2	1	1
chrAsi1m	ELMO3	1	1
chrAsi1m	ELMOD1	1	1
chrAsi1m	ELMOD2	1.91	2
chrAsi1m	ELMOD3	NA	1
chrAsi1m	ELMSAN1	1	1
chrAsi1m	ELN	NA	NA
chrAsi1m	ELOA	2	2
chrAsi1m	ELOA2	NA	NA
chrAsi1m	ELOA3	NA	NA
chrAsi1m	ELOA3B	NA	NA
chrAsi1m	ELOA3D	NA	NA
chrAsi1m	ELOB	3.67	4
chrAsi1m	ELOC	4.88	5
chrAsi1m	ELOF1	8.47	10
chrAsi1m	ELOVL1	2.44	3
chrAsi1m	ELOVL2	2.33	3
chrAsi1m	ELOVL3	1	1
chrAsi1m	ELOVL4	1	1
chrAsi1m	ELOVL5	1.9	2
chrAsi1m	ELOVL6	1	1
chrAsi1m	ELOVL7	1	1
chrAsi1m	ELP1	1	1
chrAsi1m	ELP2	NA	1
chrAsi1m	ELP3	1	1
chrAsi1m	ELP4	1	1
chrAsi1m	ELP5	2.67	3
chrAsi1m	ELP6	1.79	2
chrAsi1m	ELSPBP1	1	1
chrAsi1m	EMB	NA	1
chrAsi1m	EMC1	1	1
chrAsi1m	EMC10	NA	1
chrAsi1m	EMC2	4.88	5
chrAsi1m	EMC3	1	1
chrAsi1m	EMC4	17.31	23
chrAsi1m	EMC6	NA	NA
chrAsi1m	EMC7	2	2
chrAsi1m	EMC8	1.83	2
chrAsi1m	EMC9	1	1
chrAsi1m	EMCN	1	1
chrAsi1m	EMD	NA	1
chrAsi1m	EME1	1.57	2
chrAsi1m	EME2	1	1
chrAsi1m	EMG1	2.74	3
chrAsi1m	EMID1	1	1
chrAsi1m	EMILIN1	1	1
chrAsi1m	EMILIN2	NA	NA
chrAsi1m	EMILIN3	1	1
chrAsi1m	EML1	1	1
chrAsi1m	EML2	NA	1
chrAsi1m	EML3	1	1
chrAsi1m	EML4	1	1
chrAsi1m	EML5	1	1
chrAsi1m	EML6	1	1
chrAsi1m	EMP1	1	1
chrAsi1m	EMP2	1	1
chrAsi1m	EMP3	1	1
chrAsi1m	EMSY	1	1
chrAsi1m	EMX1	1	1
chrAsi1m	EMX2	1	1
chrAsi1m	EN1	1	1
chrAsi1m	EN2	1	1
chrAsi1m	ENAH	1	1
chrAsi1m	ENAM	1	1
chrAsi1m	ENC1	1	1
chrAsi1m	ENDOD1	1	1
chrAsi1m	ENDOG	1	1
chrAsi1m	ENDOU	1	1
chrAsi1m	ENDOV	NA	1
chrAsi1m	ENG	1	1
chrAsi1m	ENGASE	1	1
chrAsi1m	ENHO	1	1
chrAsi1m	ENKD1	1	1
chrAsi1m	ENKUR	1	1
chrAsi1m	ENO1	12.3	13
chrAsi1m	ENO2	1	1
chrAsi1m	ENO3	2.82	3
chrAsi1m	ENO4	1	1
chrAsi1m	ENOPH1	2.12	3
chrAsi1m	ENOSF1	1	1
chrAsi1m	ENOX1	1	1
chrAsi1m	ENOX2	1	1
chrAsi1m	ENPEP	1	1
chrAsi1m	ENPP1	1	1
chrAsi1m	ENPP2	1	1
chrAsi1m	ENPP3	NA	1
chrAsi1m	ENPP4	1	1
chrAsi1m	ENPP5	1	1
chrAsi1m	ENPP6	1	1
chrAsi1m	ENPP7	1	1
chrAsi1m	ENSA	3.26	4
chrAsi1m	ENTHD1	1	1
chrAsi1m	ENTPD1	NA	1
chrAsi1m	ENTPD2	1	1
chrAsi1m	ENTPD3	1	1
chrAsi1m	ENTPD4	1	1
chrAsi1m	ENTPD5	1	1
chrAsi1m	ENTPD6	NA	NA
chrAsi1m	ENTPD7	1	1
chrAsi1m	ENTPD8	1	1
chrAsi1m	ENY2	5.76	6
chrAsi1m	EOGT	NA	1
chrAsi1m	EOMES	1	1
chrAsi1m	EP300	1	1
chrAsi1m	EP400	1	1
chrAsi1m	EPAS1	1	1
chrAsi1m	EPB41	1	1
chrAsi1m	EPB41L1	1	1
chrAsi1m	EPB41L2	1.91	2
chrAsi1m	EPB41L3	1	1
chrAsi1m	EPB41L4A	1	1
chrAsi1m	EPB41L4B	1	1
chrAsi1m	EPB41L5	1	1
chrAsi1m	EPB42	1	1
chrAsi1m	EPC1	1	1
chrAsi1m	EPC2	1	1
chrAsi1m	EPCAM	1	1
chrAsi1m	EPDR1	1	1
chrAsi1m	EPG5	1	1
chrAsi1m	EPGN	NA	1
chrAsi1m	EPHA1	1	1
chrAsi1m	EPHA10	1	1
chrAsi1m	EPHA2	1	1
chrAsi1m	EPHA3	1	1
chrAsi1m	EPHA4	NA	1
chrAsi1m	EPHA5	1	1
chrAsi1m	EPHA6	1	2
chrAsi1m	EPHA7	1	1
chrAsi1m	EPHA8	1	1
chrAsi1m	EPHB1	1	1
chrAsi1m	EPHB2	1	1
chrAsi1m	EPHB3	1	1
chrAsi1m	EPHB4	1	1
chrAsi1m	EPHB6	NA	1
chrAsi1m	EPHX1	1	1
chrAsi1m	EPHX2	1	1
chrAsi1m	EPHX3	1	1
chrAsi1m	EPHX4	1.57	2
chrAsi1m	EPM2A	1	1
chrAsi1m	EPM2AIP1	1	1
chrAsi1m	EPN1	1	1
chrAsi1m	EPN2	1	1
chrAsi1m	EPN3	1	1
chrAsi1m	EPO	1	1
chrAsi1m	EPOP	1	1
chrAsi1m	EPOR	1	1
chrAsi1m	EPPIN	NA	NA
chrAsi1m	EPPK1	6.19	1
chrAsi1m	EPRS	1	1
chrAsi1m	EPS15	2.83	3
chrAsi1m	EPS15L1	NA	1
chrAsi1m	EPS8	NA	1
chrAsi1m	EPS8L1	NA	NA
chrAsi1m	EPS8L2	1	1
chrAsi1m	EPS8L3	NA	1
chrAsi1m	EPSTI1	NA	1
chrAsi1m	EPX	1	1
chrAsi1m	EPYC	1	1
chrAsi1m	EQTN	NA	NA
chrAsi1m	ERAL1	3.84	6
chrAsi1m	ERAP1	1	1
chrAsi1m	ERAP2	NA	NA
chrAsi1m	ERAS	1	1
chrAsi1m	ERBB2	1	1
chrAsi1m	ERBB3	NA	1
chrAsi1m	ERBB4	1	1
chrAsi1m	ERBIN	1	1
chrAsi1m	ERC1	1	1
chrAsi1m	ERC2	1	1
chrAsi1m	ERCC1	1	1
chrAsi1m	ERCC2	1	1
chrAsi1m	ERCC3	NA	1
chrAsi1m	ERCC4	1	1
chrAsi1m	ERCC5	1	1
chrAsi1m	ERCC6	1	1
chrAsi1m	ERCC6L	1	1
chrAsi1m	ERCC6L2	1	1
chrAsi1m	ERCC8	1.99	2
chrAsi1m	EREG	1	1
chrAsi1m	ERF	1	1
chrAsi1m	ERFE	1	1
chrAsi1m	ERG	4.14	5
chrAsi1m	ERG28	NA	NA
chrAsi1m	ERGIC1	1	1
chrAsi1m	ERGIC2	2.87	3
chrAsi1m	ERGIC3	1	1
chrAsi1m	ERH	14.14	18
chrAsi1m	ERI1	NA	1
chrAsi1m	ERI2	1.91	2
chrAsi1m	ERI3	1.83	2
chrAsi1m	ERICH1	1	1
chrAsi1m	ERICH2	1	1
chrAsi1m	ERICH3	1	1
chrAsi1m	ERICH4	NA	NA
chrAsi1m	ERICH5	1	1
chrAsi1m	ERICH6	1	1
chrAsi1m	ERICH6B	1	1
chrAsi1m	ERLEC1	1	1
chrAsi1m	ERLIN1	1	1
chrAsi1m	ERLIN2	1	1
chrAsi1m	ERMAP	1	1
chrAsi1m	ERMARD	NA	1
chrAsi1m	ERMN	1	1
chrAsi1m	ERMP1	1.89	2
chrAsi1m	ERN1	1	1
chrAsi1m	ERN2	NA	1
chrAsi1m	ERO1A	1	1
chrAsi1m	ERO1B	1	1
chrAsi1m	ERP27	1	1
chrAsi1m	ERP29	1	1
chrAsi1m	ERP44	1	1
chrAsi1m	ERRFI1	1.79	2
chrAsi1m	ERVFRD-1	NA	NA
chrAsi1m	ERVH48-1	NA	NA
chrAsi1m	ERVMER34-1	NA	NA
chrAsi1m	ERVW-1	NA	NA
chrAsi1m	ESAM	1	1
chrAsi1m	ESCO1	1.73	3
chrAsi1m	ESCO2	1	1
chrAsi1m	ESD	5.33	6
chrAsi1m	ESF1	2.16	3
chrAsi1m	ESM1	1	1
chrAsi1m	ESPL1	1	1
chrAsi1m	ESPN	1	1
chrAsi1m	ESPNL	NA	1
chrAsi1m	ESR1	NA	1
chrAsi1m	ESR2	1	1
chrAsi1m	ESRG	NA	NA
chrAsi1m	ESRP1	4.75	5
chrAsi1m	ESRP2	1	1
chrAsi1m	ESRRA	1	1
chrAsi1m	ESRRB	1.67	2
chrAsi1m	ESRRG	NA	1
chrAsi1m	ESS2	1	1
chrAsi1m	ESX1	NA	NA
chrAsi1m	ESYT1	1	1
chrAsi1m	ESYT2	1	1
chrAsi1m	ESYT3	1	1
chrAsi1m	ETAA1	1	1
chrAsi1m	ETDB	NA	NA
chrAsi1m	ETDC	NA	NA
chrAsi1m	ETF1	7.3	8
chrAsi1m	ETFA	NA	1
chrAsi1m	ETFB	1.68	2
chrAsi1m	ETFBKMT	1	1
chrAsi1m	ETFDH	1	1
chrAsi1m	ETFRF1	NA	4
chrAsi1m	ETHE1	NA	1
chrAsi1m	ETNK1	1	1
chrAsi1m	ETNK2	1	1
chrAsi1m	ETNPPL	NA	1
chrAsi1m	ETS1	1	1
chrAsi1m	ETS2	1	1
chrAsi1m	ETV1	1	1
chrAsi1m	ETV2	NA	1
chrAsi1m	ETV3	1	1
chrAsi1m	ETV3L	1	1
chrAsi1m	ETV4	9.25	10
chrAsi1m	ETV5	1	1
chrAsi1m	ETV6	1	1
chrAsi1m	ETV7	1	1
chrAsi1m	EURL	1	1
chrAsi1m	EVA1A	1	1
chrAsi1m	EVA1B	NA	NA
chrAsi1m	EVA1C	1.85	2
chrAsi1m	EVC	NA	NA
chrAsi1m	EVC2	NA	1
chrAsi1m	EVI2A	1	1
chrAsi1m	EVI2B	NA	NA
chrAsi1m	EVI5	1	1
chrAsi1m	EVI5L	1	1
chrAsi1m	EVL	1	1
chrAsi1m	EVPL	1	1
chrAsi1m	EVPLL	NA	NA
chrAsi1m	EVX1	1	1
chrAsi1m	EVX2	1	1
chrAsi1m	EWSR1	7.39	8
chrAsi1m	EXD1	1	1
chrAsi1m	EXD2	1	1
chrAsi1m	EXD3	NA	1
chrAsi1m	EXO1	1	1
chrAsi1m	EXO5	1	1
chrAsi1m	EXOC1	1	1
chrAsi1m	EXOC1L	1	1
chrAsi1m	EXOC2	1	1
chrAsi1m	EXOC3	NA	1
chrAsi1m	EXOC3L1	1	1
chrAsi1m	EXOC3L2	1	1
chrAsi1m	EXOC3L4	1	1
chrAsi1m	EXOC4	1	1
chrAsi1m	EXOC5	1	1
chrAsi1m	EXOC6	1	1
chrAsi1m	EXOC6B	1	1
chrAsi1m	EXOC7	1	1
chrAsi1m	EXOC8	1	1
chrAsi1m	EXOG	3.15	4
chrAsi1m	EXOSC1	3.77	5
chrAsi1m	EXOSC10	1	1
chrAsi1m	EXOSC2	8.72	9
chrAsi1m	EXOSC3	1	1
chrAsi1m	EXOSC4	1.53	2
chrAsi1m	EXOSC5	2	2
chrAsi1m	EXOSC6	1	1
chrAsi1m	EXOSC7	1	1
chrAsi1m	EXOSC8	1.74	2
chrAsi1m	EXOSC9	1	1
chrAsi1m	EXPH5	1	1
chrAsi1m	EXT1	1	1
chrAsi1m	EXT2	1	1
chrAsi1m	EXTL1	1	1
chrAsi1m	EXTL2	2	2
chrAsi1m	EXTL3	1	1
chrAsi1m	EYA1	NA	1
chrAsi1m	EYA2	1	1
chrAsi1m	EYA3	1	1
chrAsi1m	EYA4	1	1
chrAsi1m	EYS	NA	1
chrAsi1m	EZH1	1	1
chrAsi1m	EZH2	1	1
chrAsi1m	EZR	1.99	2
chrAsi1m	F10	1	1
chrAsi1m	F11	NA	1
chrAsi1m	F11R	1.84	2
chrAsi1m	F12	1	1
chrAsi1m	F13A1	1	1
chrAsi1m	F13B	1	1
chrAsi1m	F2	1	1
chrAsi1m	F2R	NA	1
chrAsi1m	F2RL1	1	1
chrAsi1m	F2RL2	1	1
chrAsi1m	F2RL3	NA	1
chrAsi1m	F3	1	1
chrAsi1m	F5	1	1
chrAsi1m	F7	NA	1
chrAsi1m	F8	1	1
chrAsi1m	F8A1	1	1
chrAsi1m	F9	1	1
chrAsi1m	FA2H	NA	1
chrAsi1m	FAAH	1	1
chrAsi1m	FAAH2	NA	NA
chrAsi1m	FAAP100	NA	1
chrAsi1m	FAAP20	NA	NA
chrAsi1m	FAAP24	NA	1
chrAsi1m	FABP1	1	1
chrAsi1m	FABP12	NA	NA
chrAsi1m	FABP2	1	1
chrAsi1m	FABP3	1	1
chrAsi1m	FABP4	1	1
chrAsi1m	FABP5	3.36	5
chrAsi1m	FABP6	1	1
chrAsi1m	FABP7	1	1
chrAsi1m	FABP9	1	1
chrAsi1m	FADD	1	1
chrAsi1m	FADS1	NA	NA
chrAsi1m	FADS2	NA	2
chrAsi1m	FADS3	1	1
chrAsi1m	FADS6	1	1
chrAsi1m	FAF1	4.71	6
chrAsi1m	FAF2	1	1
chrAsi1m	FAH	1	1
chrAsi1m	FAHD1	1	1
chrAsi1m	FAHD2A	NA	NA
chrAsi1m	FAHD2B	1	1
chrAsi1m	FAIM	1.93	2
chrAsi1m	FAIM2	1	1
chrAsi1m	FAM102A	1	1
chrAsi1m	FAM102B	1.97	2
chrAsi1m	FAM103A1	1	1
chrAsi1m	FAM104A	1	1
chrAsi1m	FAM104B	NA	NA
chrAsi1m	FAM105A	1	1
chrAsi1m	FAM106A	NA	NA
chrAsi1m	FAM107A	1	1
chrAsi1m	FAM107B	1.86	3
chrAsi1m	FAM109A	1	1
chrAsi1m	FAM109B	1	1
chrAsi1m	FAM110A	1.7	2
chrAsi1m	FAM110B	1	1
chrAsi1m	FAM110C	1	1
chrAsi1m	FAM110D	1	1
chrAsi1m	FAM111A	1	1
chrAsi1m	FAM111B	1	1
chrAsi1m	FAM114A1	1	1
chrAsi1m	FAM114A2	1.98	2
chrAsi1m	FAM117A	1.52	2
chrAsi1m	FAM117B	1	1
chrAsi1m	FAM118A	1	1
chrAsi1m	FAM118B	1	1
chrAsi1m	FAM120A	1	1
chrAsi1m	FAM120B	1	1
chrAsi1m	FAM120C	NA	NA
chrAsi1m	FAM122A	1	1
chrAsi1m	FAM122B	1	1
chrAsi1m	FAM122C	NA	NA
chrAsi1m	FAM124A	1	1
chrAsi1m	FAM124B	1	1
chrAsi1m	FAM126A	1	1
chrAsi1m	FAM126B	1.97	2
chrAsi1m	FAM129A	1	1
chrAsi1m	FAM129B	1	1
chrAsi1m	FAM129C	1	1
chrAsi1m	FAM131A	1	1
chrAsi1m	FAM131B	NA	1
chrAsi1m	FAM131C	NA	NA
chrAsi1m	FAM133A	NA	NA
chrAsi1m	FAM133B	NA	1
chrAsi1m	FAM135A	NA	NA
chrAsi1m	FAM135B	1	1
chrAsi1m	FAM136A	2.98	4
chrAsi1m	FAM13A	1	1
chrAsi1m	FAM13B	1	1
chrAsi1m	FAM13C	NA	3
chrAsi1m	FAM149A	1.83	2
chrAsi1m	FAM149B1	1	1
chrAsi1m	FAM151A	NA	NA
chrAsi1m	FAM151B	NA	1
chrAsi1m	FAM153A	NA	NA
chrAsi1m	FAM153B	NA	NA
chrAsi1m	FAM153C	NA	NA
chrAsi1m	FAM155A	1	1
chrAsi1m	FAM155B	1	1
chrAsi1m	FAM156A	NA	NA
chrAsi1m	FAM160A1	1	1
chrAsi1m	FAM160A2	1	1
chrAsi1m	FAM160B1	1	1
chrAsi1m	FAM160B2	NA	1
chrAsi1m	FAM161A	1	1
chrAsi1m	FAM161B	1	1
chrAsi1m	FAM162A	1.77	2
chrAsi1m	FAM162B	1	1
chrAsi1m	FAM163A	1	1
chrAsi1m	FAM163B	1	1
chrAsi1m	FAM166A	1	1
chrAsi1m	FAM166B	1.91	2
chrAsi1m	FAM167A	1	1
chrAsi1m	FAM167B	1	1
chrAsi1m	FAM168A	1	1
chrAsi1m	FAM168B	6.83	7
chrAsi1m	FAM169A	1	1
chrAsi1m	FAM169B	NA	NA
chrAsi1m	FAM170A	1	1
chrAsi1m	FAM170B	1	1
chrAsi1m	FAM171A1	1	1
chrAsi1m	FAM171A2	1	1
chrAsi1m	FAM171B	3.71	5
chrAsi1m	FAM172A	1	1
chrAsi1m	FAM173A	1	1
chrAsi1m	FAM173B	NA	1
chrAsi1m	FAM174A	1	1
chrAsi1m	FAM174B	NA	1
chrAsi1m	FAM177A1	NA	2
chrAsi1m	FAM177B	1	1
chrAsi1m	FAM178B	1	1
chrAsi1m	FAM180A	1	1
chrAsi1m	FAM180B	1	1
chrAsi1m	FAM181A	1	1
chrAsi1m	FAM181B	1	1
chrAsi1m	FAM182A	NA	NA
chrAsi1m	FAM182B	NA	NA
chrAsi1m	FAM183A	1	1
chrAsi1m	FAM183BP	NA	NA
chrAsi1m	FAM184A	1	1
chrAsi1m	FAM184B	1	1
chrAsi1m	FAM185A	NA	1
chrAsi1m	FAM186A	1	1
chrAsi1m	FAM186B	1	1
chrAsi1m	FAM187A	1	1
chrAsi1m	FAM187B	1	1
chrAsi1m	FAM189A1	NA	NA
chrAsi1m	FAM189A2	1	1
chrAsi1m	FAM189B	1	1
chrAsi1m	FAM192A	1.87	2
chrAsi1m	FAM193A	1	1
chrAsi1m	FAM193B	1	1
chrAsi1m	FAM196A	1	1
chrAsi1m	FAM196B	1	1
chrAsi1m	FAM198A	1	1
chrAsi1m	FAM198B	1	1
chrAsi1m	FAM199X	1	1
chrAsi1m	FAM19A1	1	1
chrAsi1m	FAM19A2	1	1
chrAsi1m	FAM19A3	1	1
chrAsi1m	FAM19A4	1	1
chrAsi1m	FAM19A5	1	1
chrAsi1m	FAM200A	NA	NA
chrAsi1m	FAM200B	NA	NA
chrAsi1m	FAM201A	NA	NA
chrAsi1m	FAM204A	1.76	2
chrAsi1m	FAM205A	NA	NA
chrAsi1m	FAM205C	NA	NA
chrAsi1m	FAM206A	1	1
chrAsi1m	FAM207A	NA	NA
chrAsi1m	FAM208A	1	1
chrAsi1m	FAM208B	1	1
chrAsi1m	FAM209A	NA	NA
chrAsi1m	FAM209B	NA	NA
chrAsi1m	FAM20A	NA	1
chrAsi1m	FAM20B	3.52	4
chrAsi1m	FAM20C	NA	NA
chrAsi1m	FAM210A	1.85	2
chrAsi1m	FAM210B	1	1
chrAsi1m	FAM212A	1	1
chrAsi1m	FAM212B	1	1
chrAsi1m	FAM213A	1	1
chrAsi1m	FAM213B	NA	1
chrAsi1m	FAM214A	NA	1
chrAsi1m	FAM214B	1	1
chrAsi1m	FAM216A	NA	1
chrAsi1m	FAM216B	1	1
chrAsi1m	FAM217A	1	1
chrAsi1m	FAM217B	1	1
chrAsi1m	FAM218A	NA	NA
chrAsi1m	FAM219A	1	1
chrAsi1m	FAM219B	NA	1
chrAsi1m	FAM220A	NA	3
chrAsi1m	FAM221A	2.51	3
chrAsi1m	FAM221B	NA	NA
chrAsi1m	FAM222A	1	1
chrAsi1m	FAM222B	1	1
chrAsi1m	FAM223A	NA	NA
chrAsi1m	FAM223B	NA	NA
chrAsi1m	FAM227A	1	1
chrAsi1m	FAM227B	NA	1
chrAsi1m	FAM228A	NA	1
chrAsi1m	FAM228B	1	1
chrAsi1m	FAM229A	1	1
chrAsi1m	FAM229B	1	1
chrAsi1m	FAM230A	NA	NA
chrAsi1m	FAM231C	NA	NA
chrAsi1m	FAM231D	NA	NA
chrAsi1m	FAM234A	1	1
chrAsi1m	FAM234B	1	1
chrAsi1m	FAM236A	NA	NA
chrAsi1m	FAM236B	NA	NA
chrAsi1m	FAM236C	NA	NA
chrAsi1m	FAM236D	NA	NA
chrAsi1m	FAM237A	1	1
chrAsi1m	FAM237B	1	1
chrAsi1m	FAM240A	1	1
chrAsi1m	FAM240B	1	1
chrAsi1m	FAM24A	NA	NA
chrAsi1m	FAM24B	NA	NA
chrAsi1m	FAM25A	1	NA
chrAsi1m	FAM25C	1	NA
chrAsi1m	FAM25E	NA	NA
chrAsi1m	FAM25G	1	NA
chrAsi1m	FAM27B	NA	NA
chrAsi1m	FAM27D1	NA	NA
chrAsi1m	FAM27E3	NA	NA
chrAsi1m	FAM32A	NA	2
chrAsi1m	FAM35A	1	1
chrAsi1m	FAM3A	NA	1
chrAsi1m	FAM3B	1	1
chrAsi1m	FAM3C	1	1
chrAsi1m	FAM3D	NA	1
chrAsi1m	FAM43A	1	1
chrAsi1m	FAM43B	1	1
chrAsi1m	FAM45A	1	1
chrAsi1m	FAM46A	1	1
chrAsi1m	FAM47A	NA	NA
chrAsi1m	FAM47B	NA	NA
chrAsi1m	FAM47E	NA	1
chrAsi1m	FAM47E-STBD1	NA	NA
chrAsi1m	FAM49A	1	1
chrAsi1m	FAM49B	4.34	5
chrAsi1m	FAM50A	1	1
chrAsi1m	FAM50B	1	1
chrAsi1m	FAM53A	1	1
chrAsi1m	FAM53B	NA	NA
chrAsi1m	FAM53C	1	1
chrAsi1m	FAM57A	NA	1
chrAsi1m	FAM57B	1	2
chrAsi1m	FAM69A	1	1
chrAsi1m	FAM69B	1	1
chrAsi1m	FAM69C	1	1
chrAsi1m	FAM71A	NA	NA
chrAsi1m	FAM71B	1	1
chrAsi1m	FAM71C	NA	NA
chrAsi1m	FAM71D	NA	1
chrAsi1m	FAM71E1	1	1
chrAsi1m	FAM71E2	NA	1
chrAsi1m	FAM71F1	1	1
chrAsi1m	FAM71F2	1	1
chrAsi1m	FAM72A	NA	1
chrAsi1m	FAM72B	NA	NA
chrAsi1m	FAM72C	NA	NA
chrAsi1m	FAM72D	NA	NA
chrAsi1m	FAM74A1	NA	NA
chrAsi1m	FAM74A4	NA	NA
chrAsi1m	FAM74A7	NA	NA
chrAsi1m	FAM76A	2.95	3
chrAsi1m	FAM76B	1.68	2
chrAsi1m	FAM78A	1	1
chrAsi1m	FAM78B	1	1
chrAsi1m	FAM81A	1	1
chrAsi1m	FAM81B	1	1
chrAsi1m	FAM83A	1	1
chrAsi1m	FAM83B	1	1
chrAsi1m	FAM83C	1	1
chrAsi1m	FAM83D	1.62	2
chrAsi1m	FAM83E	1	1
chrAsi1m	FAM83F	1	1
chrAsi1m	FAM83G	1	1
chrAsi1m	FAM83H	1	1
chrAsi1m	FAM84A	1	1
chrAsi1m	FAM84B	1	1
chrAsi1m	FAM86B2	NA	NA
chrAsi1m	FAM86C1	NA	NA
chrAsi1m	FAM87A	NA	NA
chrAsi1m	FAM89A	NA	NA
chrAsi1m	FAM89B	1	1
chrAsi1m	FAM8A1	1	1
chrAsi1m	FAM90A1	NA	NA
chrAsi1m	FAM90A26	NA	NA
chrAsi1m	FAM90A27P	NA	NA
chrAsi1m	FAM91A1	1	1
chrAsi1m	FAM92A	1.81	4
chrAsi1m	FAM92B	1	1
chrAsi1m	FAM96A	1.98	2
chrAsi1m	FAM96B	1	1
chrAsi1m	FAM98A	1.92	2
chrAsi1m	FAM98B	1	1
chrAsi1m	FAM98C	1	1
chrAsi1m	FAM9A	NA	NA
chrAsi1m	FAM9B	NA	NA
chrAsi1m	FAM9C	NA	NA
chrAsi1m	FAN1	1	1
chrAsi1m	FANCA	NA	1
chrAsi1m	FANCB	1	1
chrAsi1m	FANCC	1	1
chrAsi1m	FANCD2	NA	1
chrAsi1m	FANCD2OS	1	1
chrAsi1m	FANCE	1	1
chrAsi1m	FANCF	1	1
chrAsi1m	FANCG	1	1
chrAsi1m	FANCI	1	1
chrAsi1m	FANCL	1	1
chrAsi1m	FANCM	1	1
chrAsi1m	FANK1	1	1
chrAsi1m	FAP	1	1
chrAsi1m	FAR1	1	1
chrAsi1m	FAR2	1	1
chrAsi1m	FARP1	1	1
chrAsi1m	FARP2	NA	NA
chrAsi1m	FARS2	1	1
chrAsi1m	FARSA	1	1
chrAsi1m	FARSB	2.84	3
chrAsi1m	FAS	NA	1
chrAsi1m	FASLG	1	1
chrAsi1m	FASN	1	1
chrAsi1m	FASTK	1	1
chrAsi1m	FASTKD1	1	1
chrAsi1m	FASTKD2	1	1
chrAsi1m	FASTKD3	NA	NA
chrAsi1m	FASTKD5	1	1
chrAsi1m	FAT3	1	1
chrAsi1m	FATE1	NA	NA
chrAsi1m	FAU	2.41	4
chrAsi1m	FAXC	1	1
chrAsi1m	FAXDC2	NA	2
chrAsi1m	FBF1	NA	1
chrAsi1m	FBH1	1	NA
chrAsi1m	FBL	1.97	2
chrAsi1m	FBLIM1	1	1
chrAsi1m	FBLL1	1.85	1
chrAsi1m	FBLN1	NA	1
chrAsi1m	FBLN2	1	1
chrAsi1m	FBLN5	NA	1
chrAsi1m	FBLN7	1	1
chrAsi1m	FBN1	1	1
chrAsi1m	FBN2	1	1
chrAsi1m	FBN3	1	1
chrAsi1m	FBP1	1	1
chrAsi1m	FBP2	1	1
chrAsi1m	FBRS	1	1
chrAsi1m	FBRSL1	NA	1
chrAsi1m	FBXL12	NA	1
chrAsi1m	FBXL13	1	1
chrAsi1m	FBXL14	NA	NA
chrAsi1m	FBXL15	1	1
chrAsi1m	FBXL16	1	1
chrAsi1m	FBXL17	1	1
chrAsi1m	FBXL18	1	1
chrAsi1m	FBXL19	1	1
chrAsi1m	FBXL2	1	1
chrAsi1m	FBXL20	1	1
chrAsi1m	FBXL21	NA	NA
chrAsi1m	FBXL22	1	1
chrAsi1m	FBXL3	1	1
chrAsi1m	FBXL4	1	1
chrAsi1m	FBXL5	1	1
chrAsi1m	FBXL6	1	1
chrAsi1m	FBXL7	1	1
chrAsi1m	FBXL8	1	1
chrAsi1m	FBXO10	1	1
chrAsi1m	FBXO11	NA	1
chrAsi1m	FBXO15	NA	2
chrAsi1m	FBXO16	1	1
chrAsi1m	FBXO17	1	1
chrAsi1m	FBXO18	1	1
chrAsi1m	FBXO2	1.83	2
chrAsi1m	FBXO21	1	1
chrAsi1m	FBXO22	1	1
chrAsi1m	FBXO24	NA	1
chrAsi1m	FBXO25	1	1
chrAsi1m	FBXO27	4.54	5
chrAsi1m	FBXO28	2.95	4
chrAsi1m	FBXO3	3.89	4
chrAsi1m	FBXO30	1	1
chrAsi1m	FBXO31	1	1
chrAsi1m	FBXO32	1	1
chrAsi1m	FBXO33	1	1
chrAsi1m	FBXO34	1.99	2
chrAsi1m	FBXO36	1	1
chrAsi1m	FBXO38	1	1
chrAsi1m	FBXO39	1	1
chrAsi1m	FBXO4	1	1
chrAsi1m	FBXO40	1	1
chrAsi1m	FBXO41	1	1
chrAsi1m	FBXO42	1.75	2
chrAsi1m	FBXO43	NA	1
chrAsi1m	FBXO44	1	1
chrAsi1m	FBXO45	1	1
chrAsi1m	FBXO46	1	1
chrAsi1m	FBXO47	1	1
chrAsi1m	FBXO48	1	1
chrAsi1m	FBXO5	1	1
chrAsi1m	FBXO6	NA	NA
chrAsi1m	FBXO7	NA	1
chrAsi1m	FBXO8	1	1
chrAsi1m	FBXO9	1	1
chrAsi1m	FBXW10	1.89	3
chrAsi1m	FBXW11	2	2
chrAsi1m	FBXW12	1	1
chrAsi1m	FBXW2	2	2
chrAsi1m	FBXW4	1	1
chrAsi1m	FBXW5	1.82	2
chrAsi1m	FBXW7	1	1
chrAsi1m	FBXW8	1	1
chrAsi1m	FBXW9	1	1
chrAsi1m	FCAMR	NA	1
chrAsi1m	FCAR	NA	NA
chrAsi1m	FCER1A	1	1
chrAsi1m	FCER1G	1	1
chrAsi1m	FCER2	NA	NA
chrAsi1m	FCF1	NA	3
chrAsi1m	FCGBP	2.26	1
chrAsi1m	FCGR1A	1	1
chrAsi1m	FCGR1B	NA	NA
chrAsi1m	FCGR2A	NA	1
chrAsi1m	FCGR2B	NA	NA
chrAsi1m	FCGR2C	NA	NA
chrAsi1m	FCGR3A	NA	NA
chrAsi1m	FCGR3B	1	1
chrAsi1m	FCGRT	NA	1
chrAsi1m	FCHO1	1	1
chrAsi1m	FCHO2	NA	1
chrAsi1m	FCHSD1	1	1
chrAsi1m	FCHSD2	1	1
chrAsi1m	FCMR	NA	1
chrAsi1m	FCN1	4.83	5
chrAsi1m	FCN2	1	NA
chrAsi1m	FCN3	NA	NA
chrAsi1m	FCRL1	NA	NA
chrAsi1m	FCRL2	NA	NA
chrAsi1m	FCRL3	NA	NA
chrAsi1m	FCRL4	NA	NA
chrAsi1m	FCRL5	2.64	1
chrAsi1m	FCRL6	NA	NA
chrAsi1m	FCRLA	1.55	2
chrAsi1m	FCRLB	1	1
chrAsi1m	FDCSP	NA	NA
chrAsi1m	FDFT1	2.96	3
chrAsi1m	FDPS	NA	7
chrAsi1m	FDX1	1	1
chrAsi1m	FDX2	1	1
chrAsi1m	FDXACB1	1	1
chrAsi1m	FDXR	NA	1
chrAsi1m	FECH	1.97	2
chrAsi1m	FEM1A	1	1
chrAsi1m	FEM1B	2.68	3
chrAsi1m	FEM1C	1	1
chrAsi1m	FEN1	3	3
chrAsi1m	FER	NA	1
chrAsi1m	FER1L4	NA	NA
chrAsi1m	FER1L5	1	1
chrAsi1m	FER1L6	1	1
chrAsi1m	FERD3L	1	1
chrAsi1m	FERMT1	1	1
chrAsi1m	FERMT2	1	1
chrAsi1m	FERMT3	1	1
chrAsi1m	FES	1	1
chrAsi1m	FETUB	NA	1
chrAsi1m	FEV	1	1
chrAsi1m	FEZ1	1	1
chrAsi1m	FEZ2	NA	1
chrAsi1m	FEZF1	1	1
chrAsi1m	FEZF2	1	1
chrAsi1m	FFAR1	1	1
chrAsi1m	FFAR2	1	1
chrAsi1m	FFAR3	1.93	2
chrAsi1m	FFAR4	1	1
chrAsi1m	FGA	1	1
chrAsi1m	FGB	NA	1
chrAsi1m	FGD1	1	1
chrAsi1m	FGD2	1	1
chrAsi1m	FGD3	1	1
chrAsi1m	FGD4	1	1
chrAsi1m	FGD5	1	1
chrAsi1m	FGD6	NA	1
chrAsi1m	FGF1	1	1
chrAsi1m	FGF10	1	1
chrAsi1m	FGF11	1	1
chrAsi1m	FGF12	1	1
chrAsi1m	FGF13	1.73	2
chrAsi1m	FGF14	1	1
chrAsi1m	FGF16	1	1
chrAsi1m	FGF17	1	1
chrAsi1m	FGF18	1	1
chrAsi1m	FGF19	1	1
chrAsi1m	FGF2	1	1
chrAsi1m	FGF20	1	1
chrAsi1m	FGF21	1	1
chrAsi1m	FGF22	1	1
chrAsi1m	FGF23	1	1
chrAsi1m	FGF3	NA	NA
chrAsi1m	FGF4	1	1
chrAsi1m	FGF5	1	1
chrAsi1m	FGF6	1	1
chrAsi1m	FGF7	NA	NA
chrAsi1m	FGF8	1	2
chrAsi1m	FGF9	1	1
chrAsi1m	FGFBP1	NA	NA
chrAsi1m	FGFBP2	NA	NA
chrAsi1m	FGFBP3	1	1
chrAsi1m	FGFR1	1	1
chrAsi1m	FGFR1OP	1	1
chrAsi1m	FGFR1OP2	9.77	11
chrAsi1m	FGFR2	1	1
chrAsi1m	FGFR3	1	1
chrAsi1m	FGFR4	NA	1
chrAsi1m	FGFRL1	1	1
chrAsi1m	FGG	1.73	2
chrAsi1m	FGGY	1.93	2
chrAsi1m	FGL1	1	1
chrAsi1m	FGL2	NA	1
chrAsi1m	FGR	1	1
chrAsi1m	FH	1	1
chrAsi1m	FHAD1	1	1
chrAsi1m	FHDC1	1	1
chrAsi1m	FHIT	1	1
chrAsi1m	FHL1	1	1
chrAsi1m	FHL2	NA	1
chrAsi1m	FHL3	1	1
chrAsi1m	FHL5	1	1
chrAsi1m	FHOD1	1	1
chrAsi1m	FHOD3	1	1
chrAsi1m	FIBCD1	1	1
chrAsi1m	FIBIN	1	1
chrAsi1m	FIBP	1	1
chrAsi1m	FICD	1	1
chrAsi1m	FIG4	1	1
chrAsi1m	FIGLA	1	1
chrAsi1m	FIGN	NA	1
chrAsi1m	FIGNL1	2	2
chrAsi1m	FILIP1	1	1
chrAsi1m	FILIP1L	NA	NA
chrAsi1m	FIP1L1	1	1
chrAsi1m	FIS1	9.15	11
chrAsi1m	FITM1	1	1
chrAsi1m	FITM2	1	1
chrAsi1m	FIZ1	1	1
chrAsi1m	FJX1	1	1
chrAsi1m	FKBP10	1	1
chrAsi1m	FKBP11	2	2
chrAsi1m	FKBP14	1	1
chrAsi1m	FKBP15	1	1
chrAsi1m	FKBP1A	13.37	11
chrAsi1m	FKBP1B	3.77	4
chrAsi1m	FKBP1C	5.59	1
chrAsi1m	FKBP2	1	1
chrAsi1m	FKBP3	13.79	15
chrAsi1m	FKBP4	1	1
chrAsi1m	FKBP5	1.62	2
chrAsi1m	FKBP6	NA	1
chrAsi1m	FKBP7	1	1
chrAsi1m	FKBP8	1	1
chrAsi1m	FKBP9	1	1
chrAsi1m	FKBPL	1.55	2
chrAsi1m	FKRP	1	1
chrAsi1m	FKTN	2	2
chrAsi1m	FLAD1	1	1
chrAsi1m	FLCN	1	1
chrAsi1m	FLG	1	1
chrAsi1m	FLG2	NA	NA
chrAsi1m	FLI1	NA	2
chrAsi1m	FLII	1	1
chrAsi1m	FLNA	1	1
chrAsi1m	FLNB	1	1
chrAsi1m	FLNC	1	1
chrAsi1m	FLOT1	1	1
chrAsi1m	FLOT2	1	1
chrAsi1m	FLRT1	1	1
chrAsi1m	FLRT2	1	1
chrAsi1m	FLRT3	1	1
chrAsi1m	FLT1	NA	1
chrAsi1m	FLT3	1	1
chrAsi1m	FLT3LG	NA	1
chrAsi1m	FLT4	1	1
chrAsi1m	FLVCR1	1	1
chrAsi1m	FLVCR2	1	1
chrAsi1m	FLYWCH1	2.88	1
chrAsi1m	FLYWCH2	2.98	3
chrAsi1m	FMC1	1	1
chrAsi1m	FMN1	1	1
chrAsi1m	FMN2	1	1
chrAsi1m	FMNL1	1	1
chrAsi1m	FMNL2	1	1
chrAsi1m	FMNL3	1	1
chrAsi1m	FMO1	1	1
chrAsi1m	FMO2	1	1
chrAsi1m	FMO3	NA	NA
chrAsi1m	FMO4	1	1
chrAsi1m	FMO5	1	1
chrAsi1m	FMOD	1	1
chrAsi1m	FMR1	1	1
chrAsi1m	FMR1NB	NA	NA
chrAsi1m	FN1	1	1
chrAsi1m	FN3K	1	1
chrAsi1m	FN3KRP	1	1
chrAsi1m	FNBP1	1	1
chrAsi1m	FNBP1L	1	1
chrAsi1m	FNBP4	1	1
chrAsi1m	FNDC1	1	1
chrAsi1m	FNDC10	1	1
chrAsi1m	FNDC11	1.73	2
chrAsi1m	FNDC3A	NA	NA
chrAsi1m	FNDC3B	1	1
chrAsi1m	FNDC4	1	1
chrAsi1m	FNDC5	1	1
chrAsi1m	FNDC7	1	1
chrAsi1m	FNDC8	1	1
chrAsi1m	FNDC9	1	1
chrAsi1m	FNIP1	1	1
chrAsi1m	FNIP2	1	1
chrAsi1m	FNTA	2.82	4
chrAsi1m	FNTB	1	1
chrAsi1m	FOCAD	1	1
chrAsi1m	FOLH1	NA	1
chrAsi1m	FOLR1	1	1
chrAsi1m	FOLR2	NA	NA
chrAsi1m	FOLR3	NA	NA
chrAsi1m	FOPNL	3.38	4
chrAsi1m	FOS	1	1
chrAsi1m	FOSB	NA	1
chrAsi1m	FOSL1	1	1
chrAsi1m	FOSL2	1	1
chrAsi1m	FOXA1	1	1
chrAsi1m	FOXA2	1	1
chrAsi1m	FOXA3	1	1
chrAsi1m	FOXB1	1	1
chrAsi1m	FOXB2	1	1
chrAsi1m	FOXC1	1	1
chrAsi1m	FOXC2	1	1
chrAsi1m	FOXD1	1	1
chrAsi1m	FOXD2	1	1
chrAsi1m	FOXD3	1	1
chrAsi1m	FOXD4	NA	NA
chrAsi1m	FOXD4L1	1	1
chrAsi1m	FOXD4L3	NA	NA
chrAsi1m	FOXD4L4	NA	NA
chrAsi1m	FOXD4L5	NA	NA
chrAsi1m	FOXD4L6	NA	NA
chrAsi1m	FOXE1	1	1
chrAsi1m	FOXE3	1	1
chrAsi1m	FOXF1	1	1
chrAsi1m	FOXF2	1	1
chrAsi1m	FOXG1	1	1
chrAsi1m	FOXH1	1	1
chrAsi1m	FOXI1	1	1
chrAsi1m	FOXI2	1	1
chrAsi1m	FOXI3	1	1
chrAsi1m	FOXJ1	1	1
chrAsi1m	FOXJ2	1	1
chrAsi1m	FOXJ3	1	1
chrAsi1m	FOXK1	1	1
chrAsi1m	FOXK2	1	1
chrAsi1m	FOXL1	1	1
chrAsi1m	FOXL2	1	1
chrAsi1m	FOXL2NB	NA	NA
chrAsi1m	FOXM1	1	1
chrAsi1m	FOXN1	1	1
chrAsi1m	FOXN2	1	1
chrAsi1m	FOXN3	1	1
chrAsi1m	FOXN4	1	1
chrAsi1m	FOXO1	1	1
chrAsi1m	FOXO3	1	1
chrAsi1m	FOXO4	1	1
chrAsi1m	FOXO6	1	1
chrAsi1m	FOXP1	2	2
chrAsi1m	FOXP2	NA	1
chrAsi1m	FOXP3	1	1
chrAsi1m	FOXP4	1	1
chrAsi1m	FOXQ1	1	1
chrAsi1m	FOXR1	1	1
chrAsi1m	FOXR2	NA	NA
chrAsi1m	FOXRED1	NA	1
chrAsi1m	FOXRED2	1	1
chrAsi1m	FOXS1	1	1
chrAsi1m	FPGS	1	1
chrAsi1m	FPGT	1	1
chrAsi1m	FPGT-TNNI3K	1	NA
chrAsi1m	FPR1	1	1
chrAsi1m	FPR2	1	1
chrAsi1m	FPR3	NA	NA
chrAsi1m	FRA10AC1	1	1
chrAsi1m	FRAS1	1	1
chrAsi1m	FRAT1	1	1
chrAsi1m	FRAT2	1	1
chrAsi1m	FREM1	1	1
chrAsi1m	FREM2	1	1
chrAsi1m	FREM3	NA	NA
chrAsi1m	FRG1	NA	NA
chrAsi1m	FRG2	NA	NA
chrAsi1m	FRG2B	NA	NA
chrAsi1m	FRG2C	NA	NA
chrAsi1m	FRK	1	1
chrAsi1m	FRMD1	NA	NA
chrAsi1m	FRMD3	1	1
chrAsi1m	FRMD4A	NA	1
chrAsi1m	FRMD4B	1.81	2
chrAsi1m	FRMD5	1	1
chrAsi1m	FRMD6	1	1
chrAsi1m	FRMD7	1	1
chrAsi1m	FRMD8	1	1
chrAsi1m	FRMPD1	1	1
chrAsi1m	FRMPD2	NA	NA
chrAsi1m	FRMPD3	1	1
chrAsi1m	FRMPD4	1	1
chrAsi1m	FRRS1	1.7	2
chrAsi1m	FRRS1L	1	1
chrAsi1m	FRS2	2.88	3
chrAsi1m	FRS3	1	1
chrAsi1m	FRY	1	1
chrAsi1m	FRYL	1	1
chrAsi1m	FRZB	1	1
chrAsi1m	FSBP	1	1
chrAsi1m	FSCB	1	1
chrAsi1m	FSCN1	1	1
chrAsi1m	FSCN2	1	1
chrAsi1m	FSCN3	2	2
chrAsi1m	FSD1	1	1
chrAsi1m	FSD1L	1	1
chrAsi1m	FSD2	1	1
chrAsi1m	FSHB	1	1
chrAsi1m	FSHR	1	1
chrAsi1m	FSIP1	1	1
chrAsi1m	FSIP2	1.77	2
chrAsi1m	FST	1	1
chrAsi1m	FSTL1	1	1
chrAsi1m	FSTL3	1.58	2
chrAsi1m	FSTL4	1	1
chrAsi1m	FSTL5	1	1
chrAsi1m	FTCD	1	1
chrAsi1m	FTCDNL1	1	1
chrAsi1m	FTH1	13.4	22
chrAsi1m	FTHL17	NA	NA
chrAsi1m	FTL	8.09	10
chrAsi1m	FTMT	1	1
chrAsi1m	FTO	1	1
chrAsi1m	FTSJ3	NA	1
chrAsi1m	FUBP1	2.86	3
chrAsi1m	FUBP3	1.76	2
chrAsi1m	FUCA1	1	1
chrAsi1m	FUCA2	1	1
chrAsi1m	FUK	1	1
chrAsi1m	FUNDC1	2.91	3
chrAsi1m	FUNDC2	1.86	2
chrAsi1m	FUOM	NA	1
chrAsi1m	FURIN	1	1
chrAsi1m	FUS	5.56	6
chrAsi1m	FUT1	1	1
chrAsi1m	FUT10	NA	NA
chrAsi1m	FUT11	1	1
chrAsi1m	FUT2	1	1
chrAsi1m	FUT3	1	1
chrAsi1m	FUT4	1	1
chrAsi1m	FUT5	NA	NA
chrAsi1m	FUT6	NA	NA
chrAsi1m	FUT7	1	1
chrAsi1m	FUT8	NA	1
chrAsi1m	FUT9	1	1
chrAsi1m	FUZ	2.92	3
chrAsi1m	FXN	NA	1
chrAsi1m	FXR1	1.93	3
chrAsi1m	FXR2	1.74	2
chrAsi1m	FXYD1	1	1
chrAsi1m	FXYD2	NA	NA
chrAsi1m	FXYD3	NA	NA
chrAsi1m	FXYD4	NA	NA
chrAsi1m	FXYD5	NA	1
chrAsi1m	FXYD6	1	1
chrAsi1m	FXYD6-FXYD2	1	1
chrAsi1m	FXYD7	1	1
chrAsi1m	FYB1	1	1
chrAsi1m	FYB2	1	1
chrAsi1m	FYCO1	1	1
chrAsi1m	FYN	1	1
chrAsi1m	FYTTD1	5.03	9
chrAsi1m	FZD1	1	1
chrAsi1m	FZD10	1	1
chrAsi1m	FZD2	1	1
chrAsi1m	FZD3	1	1
chrAsi1m	FZD4	1	1
chrAsi1m	FZD5	1	1
chrAsi1m	FZD6	1	1
chrAsi1m	FZD7	1	1
chrAsi1m	FZD8	1	1
chrAsi1m	FZD9	1	1
chrAsi1m	FZR1	NA	1
chrAsi1m	G0S2	1	1
chrAsi1m	G2E3	1.96	2
chrAsi1m	G3BP1	26.42	36
chrAsi1m	G3BP2	4.42	5
chrAsi1m	G6PC	1	1
chrAsi1m	G6PC2	1	1
chrAsi1m	G6PC3	1.75	2
chrAsi1m	G6PD	1	1
chrAsi1m	GAA	1	1
chrAsi1m	GAB1	1	1
chrAsi1m	GAB2	1	1
chrAsi1m	GAB3	1	1
chrAsi1m	GAB4	NA	NA
chrAsi1m	GABARAP	5.56	7
chrAsi1m	GABARAPL1	1	1
chrAsi1m	GABARAPL2	4.23	5
chrAsi1m	GABARAPL3	1	NA
chrAsi1m	GABBR1	1	1
chrAsi1m	GABBR2	1	1
chrAsi1m	GABPA	1	1
chrAsi1m	GABPB1	1.98	2
chrAsi1m	GABPB2	1	1
chrAsi1m	GABRA1	NA	1
chrAsi1m	GABRA2	1	1
chrAsi1m	GABRA3	1	1
chrAsi1m	GABRA4	NA	1
chrAsi1m	GABRA5	NA	NA
chrAsi1m	GABRA6	1	1
chrAsi1m	GABRB1	1	1
chrAsi1m	GABRB2	1	1
chrAsi1m	GABRB3	1	1
chrAsi1m	GABRD	NA	1
chrAsi1m	GABRE	NA	1
chrAsi1m	GABRG1	1	1
chrAsi1m	GABRG2	1	1
chrAsi1m	GABRG3	NA	NA
chrAsi1m	GABRP	1	1
chrAsi1m	GABRQ	1	1
chrAsi1m	GABRR1	1	2
chrAsi1m	GABRR2	1.46	2
chrAsi1m	GABRR3	NA	NA
chrAsi1m	GAD1	1	1
chrAsi1m	GAD2	1	1
chrAsi1m	GADD45A	1	1
chrAsi1m	GADD45B	1	1
chrAsi1m	GADD45G	1	1
chrAsi1m	GADD45GIP1	1	1
chrAsi1m	GADL1	1	1
chrAsi1m	GAGE1	NA	NA
chrAsi1m	GAGE10	NA	NA
chrAsi1m	GAGE12B	NA	NA
chrAsi1m	GAGE12F	NA	NA
chrAsi1m	GAGE12G	NA	NA
chrAsi1m	GAGE12H	NA	NA
chrAsi1m	GAGE12I	NA	NA
chrAsi1m	GAGE12J	NA	NA
chrAsi1m	GAGE13	NA	NA
chrAsi1m	GAGE2A	NA	NA
chrAsi1m	GAGE2B	NA	NA
chrAsi1m	GAGE2D	NA	NA
chrAsi1m	GAGE2E	NA	NA
chrAsi1m	GAGE4	NA	NA
chrAsi1m	GAGE5	NA	NA
chrAsi1m	GAGE6	NA	NA
chrAsi1m	GAGE7	NA	NA
chrAsi1m	GAK	4.52	5
chrAsi1m	GAL	NA	NA
chrAsi1m	GAL3ST1	1	1
chrAsi1m	GAL3ST2	1	1
chrAsi1m	GAL3ST3	1	1
chrAsi1m	GAL3ST4	1	1
chrAsi1m	GALC	1	1
chrAsi1m	GALE	1.85	2
chrAsi1m	GALK1	1	1
chrAsi1m	GALK2	NA	1
chrAsi1m	GALM	1	1
chrAsi1m	GALNS	NA	1
chrAsi1m	GALNT1	1.99	2
chrAsi1m	GALNT10	1	1
chrAsi1m	GALNT11	1	1
chrAsi1m	GALNT12	1	1
chrAsi1m	GALNT13	1	1
chrAsi1m	GALNT14	1	1
chrAsi1m	GALNT15	1	1
chrAsi1m	GALNT16	1	1
chrAsi1m	GALNT17	1	1
chrAsi1m	GALNT18	1	1
chrAsi1m	GALNT2	1	1
chrAsi1m	GALNT3	1	1
chrAsi1m	GALNT4	1	NA
chrAsi1m	GALNT5	1	1
chrAsi1m	GALNT6	1	1
chrAsi1m	GALNT7	1.88	2
chrAsi1m	GALNT8	1	1
chrAsi1m	GALNT9	1	1
chrAsi1m	GALNTL5	NA	1
chrAsi1m	GALNTL6	1	2
chrAsi1m	GALP	NA	NA
chrAsi1m	GALR1	1	1
chrAsi1m	GALR2	1	1
chrAsi1m	GALR3	1	1
chrAsi1m	GALT	1	1
chrAsi1m	GAMT	1	1
chrAsi1m	GAN	1	1
chrAsi1m	GANAB	1	1
chrAsi1m	GANC	NA	2
chrAsi1m	GAP43	1.89	2
chrAsi1m	GAPDH	NA	1
chrAsi1m	GAPDHS	1	1
chrAsi1m	GAPT	1	1
chrAsi1m	GAPVD1	1.62	2
chrAsi1m	GAR1	1.56	2
chrAsi1m	GAREM1	1	1
chrAsi1m	GAREM2	1	1
chrAsi1m	GARNL3	1	1
chrAsi1m	GARS	1	1
chrAsi1m	GART	1	1
chrAsi1m	GAS1	1.59	2
chrAsi1m	GAS2	1	1
chrAsi1m	GAS2L1	1	1
chrAsi1m	GAS2L2	1	1
chrAsi1m	GAS2L3	1	1
chrAsi1m	GAS6	1	1
chrAsi1m	GAS7	1	1
chrAsi1m	GAS8	NA	1
chrAsi1m	GAST	NA	NA
chrAsi1m	GATA1	1	1
chrAsi1m	GATA2	1	1
chrAsi1m	GATA3	1	1
chrAsi1m	GATA4	1	1
chrAsi1m	GATA5	1	1
chrAsi1m	GATA6	1	1
chrAsi1m	GATAD1	2.23	3
chrAsi1m	GATAD2A	NA	1
chrAsi1m	GATAD2B	1	1
chrAsi1m	GATB	1	1
chrAsi1m	GATC	1	1
chrAsi1m	GATD1	1	1
chrAsi1m	GATD3A	1	1
chrAsi1m	GATM	1	1
chrAsi1m	GBA	NA	1
chrAsi1m	GBA2	1	1
chrAsi1m	GBA3	1	1
chrAsi1m	GBE1	1	1
chrAsi1m	GBF1	1	1
chrAsi1m	GBGT1	NA	1
chrAsi1m	GBP1	1	1
chrAsi1m	GBP2	2.99	3
chrAsi1m	GBP3	NA	1
chrAsi1m	GBP4	1.87	2
chrAsi1m	GBP5	1	1
chrAsi1m	GBP6	1	1
chrAsi1m	GBP7	2.93	4
chrAsi1m	GBX1	1	1
chrAsi1m	GBX2	1	1
chrAsi1m	GC	1	1
chrAsi1m	GCA	NA	1
chrAsi1m	GCAT	1	1
chrAsi1m	GCC1	1	1
chrAsi1m	GCC2	1	1
chrAsi1m	GCDH	NA	2
chrAsi1m	GCFC2	1	1
chrAsi1m	GCG	1	1
chrAsi1m	GCGR	1	1
chrAsi1m	GCH1	1	1
chrAsi1m	GCHFR	NA	1
chrAsi1m	GCK	1	1
chrAsi1m	GCKR	1	1
chrAsi1m	GCLC	1	1
chrAsi1m	GCLM	1.72	2
chrAsi1m	GCM1	1	1
chrAsi1m	GCM2	1.83	2
chrAsi1m	GCN1	1	1
chrAsi1m	GCNA	1	1
chrAsi1m	GCNT1	3.88	4
chrAsi1m	GCNT2	3.27	4
chrAsi1m	GCNT3	1	1
chrAsi1m	GCNT4	1	1
chrAsi1m	GCNT7	1	1
chrAsi1m	GCOM1	1.51	NA
chrAsi1m	GCSAM	NA	NA
chrAsi1m	GCSAML	NA	NA
chrAsi1m	GCSH	NA	1
chrAsi1m	GDA	1	1
chrAsi1m	GDAP1	1	1
chrAsi1m	GDAP1L1	1	1
chrAsi1m	GDAP2	1.78	2
chrAsi1m	GDE1	1.6	2
chrAsi1m	GDF1	1	NA
chrAsi1m	GDF10	1.75	2
chrAsi1m	GDF11	1	1
chrAsi1m	GDF15	1	1
chrAsi1m	GDF2	1	1
chrAsi1m	GDF3	1.71	2
chrAsi1m	GDF5	1	1
chrAsi1m	GDF5OS	NA	NA
chrAsi1m	GDF6	1	1
chrAsi1m	GDF7	1	1
chrAsi1m	GDF9	2	2
chrAsi1m	GDI1	1.95	2
chrAsi1m	GDI2	2.75	3
chrAsi1m	GDNF	1	1
chrAsi1m	GDPD1	1.56	2
chrAsi1m	GDPD2	1	1
chrAsi1m	GDPD3	1	1
chrAsi1m	GDPD4	1	1
chrAsi1m	GDPD5	1	1
chrAsi1m	GDPGP1	1	1
chrAsi1m	GEM	1.86	2
chrAsi1m	GEMIN2	1	1
chrAsi1m	GEMIN4	1	1
chrAsi1m	GEMIN5	1	1
chrAsi1m	GEMIN6	2.95	4
chrAsi1m	GEMIN7	NA	NA
chrAsi1m	GEMIN8	1	1
chrAsi1m	GEN1	NA	NA
chrAsi1m	GET4	1	1
chrAsi1m	GFAP	1	1
chrAsi1m	GFER	1	1
chrAsi1m	GFI1	1	1
chrAsi1m	GFI1B	2	2
chrAsi1m	GFM1	1	1
chrAsi1m	GFM2	1.94	2
chrAsi1m	GFOD1	1	1
chrAsi1m	GFOD2	1.98	2
chrAsi1m	GFPT1	1	1
chrAsi1m	GFPT2	1	1
chrAsi1m	GFRA1	1	1
chrAsi1m	GFRA2	NA	1
chrAsi1m	GFRA3	1	1
chrAsi1m	GFRA4	1	1
chrAsi1m	GFRAL	1	1
chrAsi1m	GFY	1	1
chrAsi1m	GGA1	1	1
chrAsi1m	GGA2	NA	1
chrAsi1m	GGA3	NA	1
chrAsi1m	GGACT	1	1
chrAsi1m	GGCT	NA	1
chrAsi1m	GGCX	1	1
chrAsi1m	GGH	1	1
chrAsi1m	GGN	1	1
chrAsi1m	GGNBP2	1	1
chrAsi1m	GGPS1	2.98	3
chrAsi1m	GGT1	NA	1
chrAsi1m	GGT2	NA	NA
chrAsi1m	GGT5	1	1
chrAsi1m	GGT6	1	1
chrAsi1m	GGT7	1	1
chrAsi1m	GGTA1P	NA	NA
chrAsi1m	GGTLC1	NA	NA
chrAsi1m	GGTLC2	NA	NA
chrAsi1m	GH1	NA	NA
chrAsi1m	GH2	NA	NA
chrAsi1m	GHDC	1	1
chrAsi1m	GHITM	3.34	4
chrAsi1m	GHR	NA	1
chrAsi1m	GHRH	1	1
chrAsi1m	GHRHR	NA	1
chrAsi1m	GHRL	NA	1
chrAsi1m	GHSR	1	1
chrAsi1m	GID4	1	1
chrAsi1m	GID8	1	1
chrAsi1m	GIF	1	2
chrAsi1m	GIGYF1	1	1
chrAsi1m	GIGYF2	1	1
chrAsi1m	GIMAP1	NA	NA
chrAsi1m	GIMAP1-GIMAP5	NA	NA
chrAsi1m	GIMAP2	NA	NA
chrAsi1m	GIMAP4	NA	NA
chrAsi1m	GIMAP5	NA	NA
chrAsi1m	GIMAP6	NA	NA
chrAsi1m	GIMAP7	NA	NA
chrAsi1m	GIMAP8	NA	NA
chrAsi1m	GIMD1	1	1
chrAsi1m	GIN1	1	1
chrAsi1m	GINM1	1.88	2
chrAsi1m	GINS1	4.33	6
chrAsi1m	GINS2	NA	NA
chrAsi1m	GINS3	1	1
chrAsi1m	GINS4	1	1
chrAsi1m	GIP	1	1
chrAsi1m	GIPC1	2.67	3
chrAsi1m	GIPC2	1	1
chrAsi1m	GIPC3	1	1
chrAsi1m	GIPR	1	1
chrAsi1m	GIT1	1	1
chrAsi1m	GIT2	1	1
chrAsi1m	GJA1	1.85	2
chrAsi1m	GJA10	1	1
chrAsi1m	GJA3	1	1
chrAsi1m	GJA4	NA	NA
chrAsi1m	GJA5	1	1
chrAsi1m	GJA8	1	1
chrAsi1m	GJA9	1	1
chrAsi1m	GJB1	1	1
chrAsi1m	GJB2	1	1
chrAsi1m	GJB3	NA	NA
chrAsi1m	GJB4	NA	NA
chrAsi1m	GJB5	NA	NA
chrAsi1m	GJB6	1	1
chrAsi1m	GJB7	1	1
chrAsi1m	GJC1	1.85	2
chrAsi1m	GJC2	1	1
chrAsi1m	GJC3	1.73	2
chrAsi1m	GJD2	1	1
chrAsi1m	GJD3	1	1
chrAsi1m	GJD4	NA	NA
chrAsi1m	GK	NA	3
chrAsi1m	GK2	1	1
chrAsi1m	GK3P	1	1
chrAsi1m	GKAP1	1.69	2
chrAsi1m	GKN1	1	1
chrAsi1m	GKN2	1.89	2
chrAsi1m	GKN3P	1	1
chrAsi1m	GLA	1	1
chrAsi1m	GLB1	NA	1
chrAsi1m	GLB1L	NA	1
chrAsi1m	GLB1L2	1	1
chrAsi1m	GLB1L3	NA	NA
chrAsi1m	GLCCI1	1	1
chrAsi1m	GLCE	1.99	2
chrAsi1m	GLDC	1.53	2
chrAsi1m	GLDN	1	1
chrAsi1m	GLE1	1	1
chrAsi1m	GLG1	1	1
chrAsi1m	GLI1	1.95	2
chrAsi1m	GLI2	NA	1
chrAsi1m	GLI3	1	1
chrAsi1m	GLI4	NA	NA
chrAsi1m	GLIPR1	NA	1
chrAsi1m	GLIPR1L1	NA	NA
chrAsi1m	GLIPR1L2	1.63	2
chrAsi1m	GLIPR2	1.89	2
chrAsi1m	GLIS1	1	1
chrAsi1m	GLIS2	1.57	2
chrAsi1m	GLIS3	1	2
chrAsi1m	GLMN	1.43	2
chrAsi1m	GLMP	NA	1
chrAsi1m	GLO1	1.94	2
chrAsi1m	GLOD4	5.19	7
chrAsi1m	GLOD5	2	2
chrAsi1m	GLP1R	1	1
chrAsi1m	GLP2R	NA	1
chrAsi1m	GLRA1	1	1
chrAsi1m	GLRA2	1	1
chrAsi1m	GLRA3	1	1
chrAsi1m	GLRA4	1	1
chrAsi1m	GLRB	NA	1
chrAsi1m	GLRX	7.45	10
chrAsi1m	GLRX2	1	1
chrAsi1m	GLRX3	1	1
chrAsi1m	GLRX5	1	1
chrAsi1m	GLS	1.64	2
chrAsi1m	GLS2	1	1
chrAsi1m	GLT1D1	NA	1
chrAsi1m	GLT6D1	1	1
chrAsi1m	GLT8D1	1	1
chrAsi1m	GLT8D2	NA	1
chrAsi1m	GLTP	2	2
chrAsi1m	GLTPD2	1	1
chrAsi1m	GLUD1	1.91	2
chrAsi1m	GLUD2	4.19	5
chrAsi1m	GLUL	2.87	3
chrAsi1m	GLYAT	1.79	2
chrAsi1m	GLYATL1	NA	NA
chrAsi1m	GLYATL1B	NA	NA
chrAsi1m	GLYATL2	NA	NA
chrAsi1m	GLYATL3	1	1
chrAsi1m	GLYCTK	1	1
chrAsi1m	GM2A	1	1
chrAsi1m	GMCL1	1	1
chrAsi1m	GMCL2	NA	NA
chrAsi1m	GMDS	1	1
chrAsi1m	GMEB1	1	1
chrAsi1m	GMEB2	1	1
chrAsi1m	GMFB	1.97	3
chrAsi1m	GMFG	NA	1
chrAsi1m	GMIP	1	1
chrAsi1m	GML	NA	NA
chrAsi1m	GMNC	1	1
chrAsi1m	GMNN	1.53	2
chrAsi1m	GMPPA	1	1
chrAsi1m	GMPPB	1	1
chrAsi1m	GMPR	1	1
chrAsi1m	GMPR2	2.98	3
chrAsi1m	GMPS	1	1
chrAsi1m	GNA11	1	1
chrAsi1m	GNA12	2.42	3
chrAsi1m	GNA13	1	1
chrAsi1m	GNA14	1.88	2
chrAsi1m	GNA15	NA	1
chrAsi1m	GNAI1	1	1
chrAsi1m	GNAI2	4.73	6
chrAsi1m	GNAI3	1	1
chrAsi1m	GNAL	1	1
chrAsi1m	GNAO1	1	1
chrAsi1m	GNAQ	1	1
chrAsi1m	GNAS	1.8	4
chrAsi1m	GNAT1	1	1
chrAsi1m	GNAT2	1	1
chrAsi1m	GNAT3	1	1
chrAsi1m	GNAZ	1	1
chrAsi1m	GNB1	2.99	3
chrAsi1m	GNB1L	1	1
chrAsi1m	GNB2	1.7	2
chrAsi1m	GNB3	1	1
chrAsi1m	GNB4	3.52	4
chrAsi1m	GNB5	1	1
chrAsi1m	GNE	1	1
chrAsi1m	GNG10	3	3
chrAsi1m	GNG11	1	1
chrAsi1m	GNG12	1	1
chrAsi1m	GNG13	1	1
chrAsi1m	GNG2	NA	3
chrAsi1m	GNG3	1	NA
chrAsi1m	GNG4	1	1
chrAsi1m	GNG5	5.26	6
chrAsi1m	GNG7	2	2
chrAsi1m	GNG8	1	1
chrAsi1m	GNGT1	NA	1
chrAsi1m	GNGT2	1	1
chrAsi1m	GNL1	1.62	2
chrAsi1m	GNL2	2.54	3
chrAsi1m	GNL3	2.54	3
chrAsi1m	GNL3L	4.54	5
chrAsi1m	GNLY	NA	NA
chrAsi1m	GNMT	1	1
chrAsi1m	GNPAT	1	1
chrAsi1m	GNPDA1	2.61	3
chrAsi1m	GNPDA2	1.93	2
chrAsi1m	GNPNAT1	1.51	2
chrAsi1m	GNPTAB	NA	1
chrAsi1m	GNPTG	NA	1
chrAsi1m	GNRH1	1	1
chrAsi1m	GNRH2	1	1
chrAsi1m	GNRHR	1	1
chrAsi1m	GNS	1.99	2
chrAsi1m	GOLGA1	1	1
chrAsi1m	GOLGA2	NA	2
chrAsi1m	GOLGA3	1	1
chrAsi1m	GOLGA4	1	1
chrAsi1m	GOLGA5	1	1
chrAsi1m	GOLGA6A	NA	NA
chrAsi1m	GOLGA6B	NA	NA
chrAsi1m	GOLGA6C	NA	NA
chrAsi1m	GOLGA6D	NA	NA
chrAsi1m	GOLGA6L1	NA	NA
chrAsi1m	GOLGA6L10	NA	NA
chrAsi1m	GOLGA6L2	NA	NA
chrAsi1m	GOLGA6L22	NA	NA
chrAsi1m	GOLGA6L4	NA	NA
chrAsi1m	GOLGA6L6	NA	NA
chrAsi1m	GOLGA6L7	NA	NA
chrAsi1m	GOLGA6L9	NA	NA
chrAsi1m	GOLGA7	5.8	7
chrAsi1m	GOLGA7B	1	1
chrAsi1m	GOLGA8A	NA	NA
chrAsi1m	GOLGA8B	NA	NA
chrAsi1m	GOLGA8CP	NA	NA
chrAsi1m	GOLGA8H	NA	NA
chrAsi1m	GOLGA8J	NA	NA
chrAsi1m	GOLGA8K	NA	NA
chrAsi1m	GOLGA8M	NA	NA
chrAsi1m	GOLGA8N	NA	NA
chrAsi1m	GOLGA8O	NA	NA
chrAsi1m	GOLGA8Q	NA	NA
chrAsi1m	GOLGA8R	NA	NA
chrAsi1m	GOLGA8S	NA	NA
chrAsi1m	GOLGA8T	NA	NA
chrAsi1m	GOLGB1	NA	2
chrAsi1m	GOLIM4	1.97	2
chrAsi1m	GOLM1	NA	1
chrAsi1m	GOLPH3	NA	1
chrAsi1m	GOLPH3L	3.47	4
chrAsi1m	GOLT1A	1	1
chrAsi1m	GOLT1B	1.94	3
chrAsi1m	GON4L	NA	1
chrAsi1m	GON7	NA	NA
chrAsi1m	GOPC	1	1
chrAsi1m	GORAB	1	1
chrAsi1m	GORASP1	1	1
chrAsi1m	GORASP2	2	2
chrAsi1m	GOSR1	2.87	3
chrAsi1m	GOSR2	NA	1
chrAsi1m	GOT1	4.49	5
chrAsi1m	GOT2	1.02	2
chrAsi1m	GP1BA	1	1
chrAsi1m	GP1BB	1	1
chrAsi1m	GP2	1	1
chrAsi1m	GP5	1	1
chrAsi1m	GP6	1	1
chrAsi1m	GP9	1	1
chrAsi1m	GPA33	NA	NA
chrAsi1m	GPAA1	NA	1
chrAsi1m	GPALPP1	NA	1
chrAsi1m	GPAM	1	1
chrAsi1m	GPANK1	NA	NA
chrAsi1m	GPAT2	1	1
chrAsi1m	GPAT3	1.84	2
chrAsi1m	GPAT4	2	2
chrAsi1m	GPATCH1	1	1
chrAsi1m	GPATCH11	1	1
chrAsi1m	GPATCH2	1	1
chrAsi1m	GPATCH2L	NA	1
chrAsi1m	GPATCH3	1	1
chrAsi1m	GPATCH4	2.56	3
chrAsi1m	GPATCH8	1	1
chrAsi1m	GPBAR1	1	1
chrAsi1m	GPBP1	8.43	10
chrAsi1m	GPBP1L1	12.61	15
chrAsi1m	GPC1	1	1
chrAsi1m	GPC2	1	1
chrAsi1m	GPC3	1	1
chrAsi1m	GPC4	1	1
chrAsi1m	GPC5	1	1
chrAsi1m	GPC6	1	1
chrAsi1m	GPCPD1	1	1
chrAsi1m	GPD1	NA	1
chrAsi1m	GPD1L	2	2
chrAsi1m	GPD2	1	2
chrAsi1m	GPER1	NA	1
chrAsi1m	GPHA2	1	1
chrAsi1m	GPHB5	1	1
chrAsi1m	GPHN	NA	1
chrAsi1m	GPI	12.2	14
chrAsi1m	GPIHBP1	NA	NA
chrAsi1m	GPKOW	1	1
chrAsi1m	GPLD1	1.77	2
chrAsi1m	GPM6A	1	1
chrAsi1m	GPM6B	1	1
chrAsi1m	GPN1	1	1
chrAsi1m	GPN2	1	1
chrAsi1m	GPN3	2.78	3
chrAsi1m	GPNMB	1	1
chrAsi1m	GPR1	1	1
chrAsi1m	GPR101	1	1
chrAsi1m	GPR107	1	1
chrAsi1m	GPR108	1.87	2
chrAsi1m	GPR119	1	1
chrAsi1m	GPR12	1	1
chrAsi1m	GPR132	NA	1
chrAsi1m	GPR135	1	1
chrAsi1m	GPR137	2.54	3
chrAsi1m	GPR137B	1	1
chrAsi1m	GPR137C	1	1
chrAsi1m	GPR139	1	1
chrAsi1m	GPR141	1	1
chrAsi1m	GPR142	NA	1
chrAsi1m	GPR143	1	1
chrAsi1m	GPR146	1	1
chrAsi1m	GPR148	NA	NA
chrAsi1m	GPR149	1	1
chrAsi1m	GPR15	1	1
chrAsi1m	GPR150	1	1
chrAsi1m	GPR151	1	1
chrAsi1m	GPR152	1	1
chrAsi1m	GPR153	1	1
chrAsi1m	GPR155	1	1
chrAsi1m	GPR156	1	1
chrAsi1m	GPR157	1	1
chrAsi1m	GPR158	1	1
chrAsi1m	GPR15L	NA	NA
chrAsi1m	GPR160	1	1
chrAsi1m	GPR161	1	1
chrAsi1m	GPR162	1	1
chrAsi1m	GPR17	NA	NA
chrAsi1m	GPR171	NA	NA
chrAsi1m	GPR173	1	1
chrAsi1m	GPR174	1	1
chrAsi1m	GPR176	1	1
chrAsi1m	GPR179	NA	1
chrAsi1m	GPR18	1	1
chrAsi1m	GPR180	1	1
chrAsi1m	GPR182	NA	1
chrAsi1m	GPR183	1	1
chrAsi1m	GPR19	1.96	2
chrAsi1m	GPR20	1	1
chrAsi1m	GPR21	1	NA
chrAsi1m	GPR22	1	1
chrAsi1m	GPR25	1	1
chrAsi1m	GPR26	1	1
chrAsi1m	GPR27	1	1
chrAsi1m	GPR3	1	1
chrAsi1m	GPR31	1	1
chrAsi1m	GPR32	1	1
chrAsi1m	GPR33	1	1
chrAsi1m	GPR34	NA	NA
chrAsi1m	GPR35	1	1
chrAsi1m	GPR37	1	1
chrAsi1m	GPR37L1	1	1
chrAsi1m	GPR39	1	1
chrAsi1m	GPR4	1	1
chrAsi1m	GPR42	NA	NA
chrAsi1m	GPR45	1	1
chrAsi1m	GPR50	1	1
chrAsi1m	GPR52	1	1
chrAsi1m	GPR55	1	1
chrAsi1m	GPR6	1	1
chrAsi1m	GPR61	1	1
chrAsi1m	GPR62	1	1
chrAsi1m	GPR63	1	1
chrAsi1m	GPR65	1	1
chrAsi1m	GPR68	1	1
chrAsi1m	GPR75	1	1
chrAsi1m	GPR75-ASB3	1	NA
chrAsi1m	GPR78	NA	NA
chrAsi1m	GPR82	NA	NA
chrAsi1m	GPR83	1	1
chrAsi1m	GPR84	1	1
chrAsi1m	GPR85	1	1
chrAsi1m	GPR87	1	1
chrAsi1m	GPR88	1	1
chrAsi1m	GPR89A	NA	NA
chrAsi1m	GPR89B	1	NA
chrAsi1m	GPR98	1	1
chrAsi1m	GPRASP1	NA	NA
chrAsi1m	GPRASP2	1	1
chrAsi1m	GPRC5A	1	1
chrAsi1m	GPRC5B	1	1
chrAsi1m	GPRC5C	1.8	2
chrAsi1m	GPRC5D	1	1
chrAsi1m	GPRC6A	1	1
chrAsi1m	GPRIN1	1	1
chrAsi1m	GPRIN2	1	1
chrAsi1m	GPRIN3	1	1
chrAsi1m	GPS1	NA	2
chrAsi1m	GPS2	1.61	2
chrAsi1m	GPSM1	1	1
chrAsi1m	GPSM2	1	1
chrAsi1m	GPSM3	NA	1
chrAsi1m	GPT	1	1
chrAsi1m	GPT2	1	1
chrAsi1m	GPX1	3.45	4
chrAsi1m	GPX2	1.82	2
chrAsi1m	GPX3	1.57	1
chrAsi1m	GPX4	1	1
chrAsi1m	GPX5	1	1
chrAsi1m	GPX6	2.59	2
chrAsi1m	GPX7	1	1
chrAsi1m	GPX8	NA	1
chrAsi1m	GRAMD1A	1	1
chrAsi1m	GRAMD1B	NA	2
chrAsi1m	GRAMD1C	NA	1
chrAsi1m	GRAMD2A	NA	1
chrAsi1m	GRAMD2B	1	1
chrAsi1m	GRAMD4	1	1
chrAsi1m	GRAP	NA	NA
chrAsi1m	GRAP2	1	1
chrAsi1m	GRAPL	NA	NA
chrAsi1m	GRASP	1	1
chrAsi1m	GRB10	1	1
chrAsi1m	GRB14	1	1
chrAsi1m	GRB2	1	1
chrAsi1m	GRB7	NA	1
chrAsi1m	GREB1	1	1
chrAsi1m	GREB1L	1	1
chrAsi1m	GREM1	1	1
chrAsi1m	GREM2	1	1
chrAsi1m	GRHL1	1.81	2
chrAsi1m	GRHL2	1	1
chrAsi1m	GRHL3	NA	1
chrAsi1m	GRHPR	1	1
chrAsi1m	GRIA1	1.66	2
chrAsi1m	GRIA2	1	1
chrAsi1m	GRIA3	1	1
chrAsi1m	GRIA4	1	1
chrAsi1m	GRID1	1	1
chrAsi1m	GRID2	1	2
chrAsi1m	GRID2IP	1	1
chrAsi1m	GRIFIN	NA	NA
chrAsi1m	GRIK1	1	1
chrAsi1m	GRIK2	1	1
chrAsi1m	GRIK3	1	1
chrAsi1m	GRIK4	1	1
chrAsi1m	GRIK5	1	1
chrAsi1m	GRIN1	1	1
chrAsi1m	GRIN2A	1	1
chrAsi1m	GRIN2B	1	1
chrAsi1m	GRIN2C	1	1
chrAsi1m	GRIN2D	1	1
chrAsi1m	GRIN3A	1	1
chrAsi1m	GRIN3B	1	1
chrAsi1m	GRINA	1	1
chrAsi1m	GRIP1	1	1
chrAsi1m	GRIP2	1	1
chrAsi1m	GRIPAP1	1	1
chrAsi1m	GRK1	1	1
chrAsi1m	GRK2	1	1
chrAsi1m	GRK3	1.92	2
chrAsi1m	GRK4	NA	1
chrAsi1m	GRK5	1	1
chrAsi1m	GRK6	1	1
chrAsi1m	GRK7	1	1
chrAsi1m	GRM1	1	1
chrAsi1m	GRM2	1	1
chrAsi1m	GRM3	1	1
chrAsi1m	GRM4	1	1
chrAsi1m	GRM5	1	1
chrAsi1m	GRM6	1	1
chrAsi1m	GRM7	NA	1
chrAsi1m	GRM8	1	1
chrAsi1m	GRN	1	1
chrAsi1m	GRP	1	1
chrAsi1m	GRPEL1	1.95	2
chrAsi1m	GRPEL2	1.75	2
chrAsi1m	GRPR	1	1
chrAsi1m	GRSF1	1	1
chrAsi1m	GRTP1	1	1
chrAsi1m	GRWD1	1	1
chrAsi1m	GRXCR1	1	1
chrAsi1m	GRXCR2	1	2
chrAsi1m	GSAP	NA	1
chrAsi1m	GSC	1	1
chrAsi1m	GSC2	1	1
chrAsi1m	GSDMA	1	1
chrAsi1m	GSDMB	NA	NA
chrAsi1m	GSDMC	1.56	2
chrAsi1m	GSDMD	1	1
chrAsi1m	GSDME	1	1
chrAsi1m	GSE1	1	1
chrAsi1m	GSG1	1	1
chrAsi1m	GSG1L	1	1
chrAsi1m	GSG1L2	NA	NA
chrAsi1m	GSK3A	1.97	2
chrAsi1m	GSK3B	1	1
chrAsi1m	GSKIP	NA	NA
chrAsi1m	GSN	2.46	3
chrAsi1m	GSPT1	1.84	2
chrAsi1m	GSPT2	1.53	2
chrAsi1m	GSR	1	1
chrAsi1m	GSS	1	1
chrAsi1m	GSTA1	NA	NA
chrAsi1m	GSTA2	NA	NA
chrAsi1m	GSTA3	NA	1
chrAsi1m	GSTA4	1	1
chrAsi1m	GSTA5	NA	NA
chrAsi1m	GSTCD	1	1
chrAsi1m	GSTK1	1	1
chrAsi1m	GSTM1	NA	1
chrAsi1m	GSTM2	NA	NA
chrAsi1m	GSTM3	8.23	9
chrAsi1m	GSTM4	NA	1
chrAsi1m	GSTM5	NA	NA
chrAsi1m	GSTO1	1	1
chrAsi1m	GSTO2	1	1
chrAsi1m	GSTP1	4.9	6
chrAsi1m	GSTT1	NA	NA
chrAsi1m	GSTT2	NA	NA
chrAsi1m	GSTT2B	1	1
chrAsi1m	GSTT4	1	1
chrAsi1m	GSTZ1	1	1
chrAsi1m	GSX1	1	1
chrAsi1m	GSX2	1	1
chrAsi1m	GTDC1	1	1
chrAsi1m	GTF2A1	NA	2
chrAsi1m	GTF2A1L	1	NA
chrAsi1m	GTF2A2	13.85	22
chrAsi1m	GTF2B	3.84	4
chrAsi1m	GTF2E1	1	1
chrAsi1m	GTF2E2	NA	2
chrAsi1m	GTF2F1	1	1
chrAsi1m	GTF2F2	NA	NA
chrAsi1m	GTF2H1	1	1
chrAsi1m	GTF2H2	1	1
chrAsi1m	GTF2H2C	NA	NA
chrAsi1m	GTF2H3	1.79	2
chrAsi1m	GTF2H4	1	1
chrAsi1m	GTF2H5	3.83	4
chrAsi1m	GTF2I	NA	NA
chrAsi1m	GTF2IRD1	1	1
chrAsi1m	GTF2IRD2	1	1
chrAsi1m	GTF2IRD2B	NA	NA
chrAsi1m	GTF3A	1.31	2
chrAsi1m	GTF3C1	1	1
chrAsi1m	GTF3C2	2.83	3
chrAsi1m	GTF3C3	1	1
chrAsi1m	GTF3C4	1	1
chrAsi1m	GTF3C5	2.95	5
chrAsi1m	GTF3C6	3.07	4
chrAsi1m	GTPBP1	1	1
chrAsi1m	GTPBP10	2	2
chrAsi1m	GTPBP2	1	1
chrAsi1m	GTPBP3	NA	1
chrAsi1m	GTPBP4	1	1
chrAsi1m	GTPBP8	1	1
chrAsi1m	GTSCR1	NA	NA
chrAsi1m	GTSE1	NA	NA
chrAsi1m	GTSF1	3.71	4
chrAsi1m	GTSF1L	1	1
chrAsi1m	GUCA1A	1	1
chrAsi1m	GUCA1B	1	1
chrAsi1m	GUCA1C	1	1
chrAsi1m	GUCA2A	1	1
chrAsi1m	GUCA2B	NA	NA
chrAsi1m	GUCD1	1	1
chrAsi1m	GUCY1A1	1	1
chrAsi1m	GUCY1A2	1	1
chrAsi1m	GUCY1B1	1	1
chrAsi1m	GUCY1B2	NA	NA
chrAsi1m	GUCY2C	1	1
chrAsi1m	GUCY2D	1	1
chrAsi1m	GUCY2F	1	1
chrAsi1m	GUF1	2.54	3
chrAsi1m	GUK1	1.91	2
chrAsi1m	GULP1	1	1
chrAsi1m	GUSB	NA	NA
chrAsi1m	GVINP1	NA	NA
chrAsi1m	GVQW1	NA	NA
chrAsi1m	GVQW2	NA	NA
chrAsi1m	GXYLT1	1	1
chrAsi1m	GXYLT2	1	1
chrAsi1m	GYG1	1.85	3
chrAsi1m	GYG2	1	1
chrAsi1m	GYPA	NA	NA
chrAsi1m	GYPB	NA	NA
chrAsi1m	GYPC	1.92	2
chrAsi1m	GYPE	NA	NA
chrAsi1m	GYS1	1	1
chrAsi1m	GYS2	1	1
chrAsi1m	GZF1	1	1
chrAsi1m	GZMA	1	1
chrAsi1m	GZMB	NA	5
chrAsi1m	GZMH	NA	NA
chrAsi1m	GZMK	1	1
chrAsi1m	GZMM	NA	NA
chrAsi1m	H6PD	1	1
chrAsi1m	HAAO	1	1
chrAsi1m	HABP2	1	1
chrAsi1m	HABP4	1	1
chrAsi1m	HACD1	1.7	2
chrAsi1m	HACD2	1	1
chrAsi1m	HACD3	1	1
chrAsi1m	HACD4	1	1
chrAsi1m	HACE1	1	1
chrAsi1m	HACL1	1	1
chrAsi1m	HADH	1	1
chrAsi1m	HADHA	1	1
chrAsi1m	HADHB	1.89	2
chrAsi1m	HAGH	1	1
chrAsi1m	HAGHL	NA	NA
chrAsi1m	HAL	1	1
chrAsi1m	HAMP	1	1
chrAsi1m	HAND1	1	1
chrAsi1m	HAND2	1	1
chrAsi1m	HAO1	1	1
chrAsi1m	HAO2	1	1
chrAsi1m	HAP1	1	1
chrAsi1m	HAPLN1	1	1
chrAsi1m	HAPLN2	1	1
chrAsi1m	HAPLN3	1	1
chrAsi1m	HAPLN4	1	1
chrAsi1m	HARS	1.95	2
chrAsi1m	HARS2	NA	1
chrAsi1m	HAS1	1	1
chrAsi1m	HAS2	1	1
chrAsi1m	HAS3	1	1
chrAsi1m	HASPIN	NA	NA
chrAsi1m	HAT1	5.51	6
chrAsi1m	HAUS1	2	2
chrAsi1m	HAUS2	NA	2
chrAsi1m	HAUS3	1	1
chrAsi1m	HAUS4	1.76	2
chrAsi1m	HAUS5	NA	1
chrAsi1m	HAUS6	1	1
chrAsi1m	HAUS7	NA	1
chrAsi1m	HAUS8	NA	1
chrAsi1m	HAVCR1	NA	NA
chrAsi1m	HAVCR2	NA	NA
chrAsi1m	HAX1	1	1
chrAsi1m	HBA1	2	NA
chrAsi1m	HBA2	2	NA
chrAsi1m	HBB	NA	1
chrAsi1m	HBD	NA	NA
chrAsi1m	HBE1	2.21	2
chrAsi1m	HBEGF	1	1
chrAsi1m	HBG1	NA	NA
chrAsi1m	HBG2	NA	NA
chrAsi1m	HBM	NA	NA
chrAsi1m	HBP1	1	1
chrAsi1m	HBQ1	NA	NA
chrAsi1m	HBS1L	1.52	2
chrAsi1m	HBZ	1	1
chrAsi1m	HCAR1	1	1
chrAsi1m	HCAR2	1.84	2
chrAsi1m	HCAR3	NA	NA
chrAsi1m	HCCS	1.54	2
chrAsi1m	HCFC1	1	1
chrAsi1m	HCFC1R1	1	1
chrAsi1m	HCFC2	1	1
chrAsi1m	hCG	NA	6
chrAsi1m	HCG22	NA	NA
chrAsi1m	HCK	NA	1
chrAsi1m	HCLS1	1	1
chrAsi1m	HCN1	NA	1
chrAsi1m	HCN2	1.53	2
chrAsi1m	HCN3	1	1
chrAsi1m	HCN4	1	1
chrAsi1m	HCRT	1	1
chrAsi1m	HCRTR1	1	1
chrAsi1m	HCRTR2	1	1
chrAsi1m	HCST	NA	NA
chrAsi1m	HDAC1	3.71	4
chrAsi1m	HDAC10	NA	1
chrAsi1m	HDAC11	1	1
chrAsi1m	HDAC2	1.94	2
chrAsi1m	HDAC3	2	2
chrAsi1m	HDAC4	1	1
chrAsi1m	HDAC5	1	1
chrAsi1m	HDAC6	1	1
chrAsi1m	HDAC7	1	1
chrAsi1m	HDAC8	NA	1
chrAsi1m	HDAC9	1	1
chrAsi1m	HDC	1	1
chrAsi1m	HDDC2	1	1
chrAsi1m	HDDC3	NA	NA
chrAsi1m	HDGF	1.97	2
chrAsi1m	HDGFL1	1	1
chrAsi1m	HDGFL2	1	1
chrAsi1m	HDGFL3	1.99	NA
chrAsi1m	HDGFRP3	1.99	NA
chrAsi1m	HDHD2	1.73	2
chrAsi1m	HDHD3	1	1
chrAsi1m	HDHD5	1	1
chrAsi1m	HDLBP	1	1
chrAsi1m	HDX	NA	NA
chrAsi1m	HEATR1	1	1
chrAsi1m	HEATR3	1	1
chrAsi1m	HEATR4	1	1
chrAsi1m	HEATR5A	1	1
chrAsi1m	HEATR5B	1	1
chrAsi1m	HEATR6	1	1
chrAsi1m	HEATR9	NA	1
chrAsi1m	HEBP1	1	1
chrAsi1m	HEBP2	5.38	6
chrAsi1m	HECA	1	1
chrAsi1m	HECTD1	1	1
chrAsi1m	HECTD2	1	1
chrAsi1m	HECTD3	1	1
chrAsi1m	HECTD4	1	1
chrAsi1m	HECW1	1	1
chrAsi1m	HECW2	1	1
chrAsi1m	HEG1	1	1
chrAsi1m	HELB	1	1
chrAsi1m	HELLS	1	1
chrAsi1m	HELQ	1	1
chrAsi1m	HELT	1	1
chrAsi1m	HELZ	NA	1
chrAsi1m	HELZ2	1	1
chrAsi1m	HEMGN	1	1
chrAsi1m	HEMK1	NA	1
chrAsi1m	HENMT1	1.36	2
chrAsi1m	HEPACAM	1	1
chrAsi1m	HEPACAM2	1	1
chrAsi1m	HEPH	1	1
chrAsi1m	HEPHL1	1	1
chrAsi1m	HERC1	1	1
chrAsi1m	HERC2	NA	1
chrAsi1m	HERC3	1	1
chrAsi1m	HERC4	1	1
chrAsi1m	HERC5	1	1
chrAsi1m	HERC6	NA	1
chrAsi1m	HERPUD1	1	1
chrAsi1m	HERPUD2	1	1
chrAsi1m	HES1	1	1
chrAsi1m	HES2	NA	NA
chrAsi1m	HES3	1	1
chrAsi1m	HES4	1	1
chrAsi1m	HES5	1	1
chrAsi1m	HES6	1	1
chrAsi1m	HES7	1	1
chrAsi1m	HESX1	1	1
chrAsi1m	HEXA	1	1
chrAsi1m	HEXB	NA	1
chrAsi1m	HEXDC	NA	1
chrAsi1m	HEXIM1	1	1
chrAsi1m	HEXIM2	1	1
chrAsi1m	HEY1	1	1
chrAsi1m	HEY2	1	1
chrAsi1m	HEYL	1	1
chrAsi1m	HFE	1	1
chrAsi1m	HFE2	1	1
chrAsi1m	HFM1	1	1
chrAsi1m	HGD	1	1
chrAsi1m	HGF	1	1
chrAsi1m	HGFAC	NA	NA
chrAsi1m	HGH1	NA	1
chrAsi1m	HGS	1	1
chrAsi1m	HGSNAT	NA	2
chrAsi1m	HHAT	1.77	2
chrAsi1m	HHATL	1	1
chrAsi1m	HHEX	1	1
chrAsi1m	HHIP	1	1
chrAsi1m	HHIPL1	NA	NA
chrAsi1m	HHIPL2	1	1
chrAsi1m	HIBADH	NA	7
chrAsi1m	HIBCH	1	1
chrAsi1m	HIC1	1	1
chrAsi1m	HIC2	1	1
chrAsi1m	HID1	1	1
chrAsi1m	HIDE1	1	1
chrAsi1m	HIF1A	1	1
chrAsi1m	HIF1AN	NA	1
chrAsi1m	HIF3A	NA	1
chrAsi1m	HIGD1A	NA	1
chrAsi1m	HIGD1B	1	1
chrAsi1m	HIGD1C	2	2
chrAsi1m	HIGD2A	1	1
chrAsi1m	HIKESHI	4.22	6
chrAsi1m	HILPDA	1	1
chrAsi1m	HILS1	NA	NA
chrAsi1m	HINFP	1	1
chrAsi1m	HINT1	7.6	11
chrAsi1m	HINT2	1	1
chrAsi1m	HINT3	1	1
chrAsi1m	HIP1	1	1
chrAsi1m	HIP1R	NA	NA
chrAsi1m	HIPK1	1	1
chrAsi1m	HIPK2	1	1
chrAsi1m	HIPK3	1	1
chrAsi1m	HIPK4	1	1
chrAsi1m	HIRA	1	1
chrAsi1m	HIRIP3	1.86	2
chrAsi1m	HIVEP1	NA	1
chrAsi1m	HIVEP2	1	1
chrAsi1m	HIVEP3	1	1
chrAsi1m	HJURP	NA	1
chrAsi1m	HJV	NA	NA
chrAsi1m	HK1	1	1
chrAsi1m	HK2	NA	NA
chrAsi1m	HK3	1	1
chrAsi1m	HKR1	NA	3
chrAsi1m	HLCS	1	1
chrAsi1m	HLF	1.56	2
chrAsi1m	HLTF	1	1
chrAsi1m	HLX	1	1
chrAsi1m	HM13	1	1
chrAsi1m	HMBOX1	1	1
chrAsi1m	HMBS	NA	2
chrAsi1m	HMCES	1	1
chrAsi1m	HMCN1	1	1
chrAsi1m	HMCN2	1	1
chrAsi1m	HMG20A	1	1
chrAsi1m	HMG20B	1.55	2
chrAsi1m	HMGA1	1	1
chrAsi1m	HMGA2	1	1
chrAsi1m	HMGB1	4.99	6
chrAsi1m	HMGB2	20.16	24
chrAsi1m	HMGB3	2.4	3
chrAsi1m	HMGB4	1	1
chrAsi1m	HMGCL	NA	1
chrAsi1m	HMGCLL1	1	1
chrAsi1m	HMGCR	1	1
chrAsi1m	HMGCS1	2.95	3
chrAsi1m	HMGCS2	1	1
chrAsi1m	HMGN1	NA	1
chrAsi1m	HMGN2	NA	NA
chrAsi1m	HMGN3	1	1
chrAsi1m	HMGN4	1.66	2
chrAsi1m	HMGN5	NA	NA
chrAsi1m	HMGXB3	1	1
chrAsi1m	HMGXB4	1	1
chrAsi1m	HMHB1	NA	NA
chrAsi1m	HMMR	1	1
chrAsi1m	HMOX1	7.59	10
chrAsi1m	HMOX2	2.7	3
chrAsi1m	HMSD	NA	NA
chrAsi1m	HMX1	1	1
chrAsi1m	HMX2	1	1
chrAsi1m	HMX3	1	1
chrAsi1m	HNF1A	1	1
chrAsi1m	HNF1B	1	1
chrAsi1m	HNF4A	1	1
chrAsi1m	HNF4G	1	1
chrAsi1m	HNMT	1.98	2
chrAsi1m	HNRNPA0	1	1
chrAsi1m	HNRNPA1	2.95	3
chrAsi1m	HNRNPA1L2	4.89	6
chrAsi1m	HNRNPA2B1	8.94	12
chrAsi1m	HNRNPA3	1.54	2
chrAsi1m	HNRNPAB	5.41	9
chrAsi1m	HNRNPC	6.94	11
chrAsi1m	HNRNPCL1	NA	NA
chrAsi1m	HNRNPCL2	NA	NA
chrAsi1m	HNRNPCL3	NA	NA
chrAsi1m	HNRNPCL4	NA	NA
chrAsi1m	HNRNPD	NA	5
chrAsi1m	HNRNPDL	16.5	28
chrAsi1m	HNRNPF	1.72	2
chrAsi1m	HNRNPH1	7.76	10
chrAsi1m	HNRNPH2	3	3
chrAsi1m	HNRNPH3	2.89	3
chrAsi1m	HNRNPK	11.1	15
chrAsi1m	HNRNPL	1.95	2
chrAsi1m	HNRNPLL	1	1
chrAsi1m	HNRNPM	5.38	7
chrAsi1m	HNRNPR	6.45	8
chrAsi1m	HNRNPU	1	1
chrAsi1m	HNRNPUL1	1	1
chrAsi1m	HNRNPUL2	1	NA
chrAsi1m	HNRNPUL2-BSCL2	1	NA
chrAsi1m	HOGA1	1	1
chrAsi1m	HOMER1	1	1
chrAsi1m	HOMER2	1	1
chrAsi1m	HOMER3	1	1
chrAsi1m	HOMEZ	3.55	4
chrAsi1m	HOOK1	1	1
chrAsi1m	HOOK2	1	1
chrAsi1m	HOOK3	1	1
chrAsi1m	HOPX	1	1
chrAsi1m	HORMAD1	1	1
chrAsi1m	HORMAD2	2.62	3
chrAsi1m	HOXA1	1	1
chrAsi1m	HOXA10	1	1
chrAsi1m	HOXA11	1	1
chrAsi1m	HOXA13	1	1
chrAsi1m	HOXA2	1	1
chrAsi1m	HOXA3	1	1
chrAsi1m	HOXA4	1	1
chrAsi1m	HOXA5	1	1
chrAsi1m	HOXA6	1	1
chrAsi1m	HOXA7	1	1
chrAsi1m	HOXA9	1	1
chrAsi1m	HOXB1	1	1
chrAsi1m	HOXB13	1	1
chrAsi1m	HOXB2	1	1
chrAsi1m	HOXB3	1	2
chrAsi1m	HOXB4	1	1
chrAsi1m	HOXB5	1	1
chrAsi1m	HOXB6	1	1
chrAsi1m	HOXB7	1	1
chrAsi1m	HOXB8	1	1
chrAsi1m	HOXB9	1	1
chrAsi1m	HOXC10	1	1
chrAsi1m	HOXC11	1	1
chrAsi1m	HOXC12	1	1
chrAsi1m	HOXC13	1	1
chrAsi1m	HOXC4	1	1
chrAsi1m	HOXC5	1	1
chrAsi1m	HOXC6	1	1
chrAsi1m	HOXC8	1	1
chrAsi1m	HOXC9	1	1
chrAsi1m	HOXD1	1	1
chrAsi1m	HOXD10	1	1
chrAsi1m	HOXD11	1	1
chrAsi1m	HOXD12	1	1
chrAsi1m	HOXD13	1	1
chrAsi1m	HOXD3	1	1
chrAsi1m	HOXD4	1	1
chrAsi1m	HOXD8	1.96	2
chrAsi1m	HOXD9	1	1
chrAsi1m	HP	NA	1
chrAsi1m	HP1BP3	2	2
chrAsi1m	HPCA	1.99	2
chrAsi1m	HPCAL1	1	1
chrAsi1m	HPCAL4	1	1
chrAsi1m	HPD	1	1
chrAsi1m	HPDL	1	1
chrAsi1m	HPF1	1	1
chrAsi1m	HPGD	1	1
chrAsi1m	HPGDS	NA	NA
chrAsi1m	HPN	1.81	2
chrAsi1m	HPR	NA	2
chrAsi1m	HPRT1	21.2	23
chrAsi1m	HPS1	1	1
chrAsi1m	HPS3	1	1
chrAsi1m	HPS4	1	1
chrAsi1m	HPS5	1	1
chrAsi1m	HPS6	1	1
chrAsi1m	HPSE	1	1
chrAsi1m	HPSE2	1	1
chrAsi1m	HPX	1	1
chrAsi1m	HR	1	1
chrAsi1m	HRAS	1	1
chrAsi1m	HRASLS	1	1
chrAsi1m	HRASLS2	NA	NA
chrAsi1m	HRASLS5	1	1
chrAsi1m	HRC	1	1
chrAsi1m	HRCT1	NA	NA
chrAsi1m	HRG	1	1
chrAsi1m	HRH1	1	1
chrAsi1m	HRH2	1	1
chrAsi1m	HRH3	NA	1
chrAsi1m	HRH4	1	1
chrAsi1m	HRK	1	1
chrAsi1m	HRNR	12.24	1
chrAsi1m	HS1BP3	NA	1
chrAsi1m	HS2ST1	1.69	2
chrAsi1m	HS3ST1	1	1
chrAsi1m	HS3ST2	1	1
chrAsi1m	HS3ST3A1	1.99	1
chrAsi1m	HS3ST3B1	1	1
chrAsi1m	HS3ST4	1	1
chrAsi1m	HS3ST5	1	1
chrAsi1m	HS3ST6	1	1
chrAsi1m	HS6ST1	1	1
chrAsi1m	HS6ST2	1	1
chrAsi1m	HS6ST3	1	2
chrAsi1m	HSBP1	NA	1
chrAsi1m	HSBP1L1	NA	1
chrAsi1m	HSCB	NA	2
chrAsi1m	HSD11B1	1	1
chrAsi1m	HSD11B1L	1	1
chrAsi1m	HSD11B2	1	1
chrAsi1m	HSD17B1	1	1
chrAsi1m	HSD17B10	2.64	3
chrAsi1m	HSD17B11	1	1
chrAsi1m	HSD17B12	NA	1
chrAsi1m	HSD17B13	NA	NA
chrAsi1m	HSD17B14	NA	NA
chrAsi1m	HSD17B2	NA	NA
chrAsi1m	HSD17B3	1	1
chrAsi1m	HSD17B4	1	1
chrAsi1m	HSD17B6	1	1
chrAsi1m	HSD17B7	2	2
chrAsi1m	HSD17B8	1	1
chrAsi1m	HSD3B1	NA	NA
chrAsi1m	HSD3B2	NA	NA
chrAsi1m	HSD3B7	1	1
chrAsi1m	HSDL1	1	1
chrAsi1m	HSDL2	9.76	11
chrAsi1m	HSF1	1	1
chrAsi1m	HSF2	1	1
chrAsi1m	HSF2BP	1	1
chrAsi1m	HSF4	NA	1
chrAsi1m	HSF5	1	1
chrAsi1m	HSFX1	NA	NA
chrAsi1m	HSFX3	NA	NA
chrAsi1m	HSFX4	NA	NA
chrAsi1m	HSFY1	NA	NA
chrAsi1m	HSH2D	1	1
chrAsi1m	HSP90AA1	NA	2
chrAsi1m	HSP90AA2P	NA	NA
chrAsi1m	HSP90AB1	3.61	4
chrAsi1m	HSP90B1	1.85	2
chrAsi1m	HSPA12A	1	1
chrAsi1m	HSPA12B	1	1
chrAsi1m	HSPA13	1	1
chrAsi1m	HSPA14	1	1
chrAsi1m	HSPA1A	4.4	1
chrAsi1m	HSPA1B	3.9	NA
chrAsi1m	HSPA1L	NA	NA
chrAsi1m	HSPA2	NA	NA
chrAsi1m	HSPA4	1	1
chrAsi1m	HSPA4L	1	1
chrAsi1m	HSPA5	1	1
chrAsi1m	HSPA6	NA	NA
chrAsi1m	HSPA8	13.15	15
chrAsi1m	HSPA9	1.93	2
chrAsi1m	HSPB1	NA	1
chrAsi1m	HSPB11	1	1
chrAsi1m	HSPB2	NA	NA
chrAsi1m	HSPB3	1	1
chrAsi1m	HSPB6	1	1
chrAsi1m	HSPB7	1	1
chrAsi1m	HSPB8	1	1
chrAsi1m	HSPB9	NA	NA
chrAsi1m	HSPBAP1	1	1
chrAsi1m	HSPBP1	1	1
chrAsi1m	HSPD1	7.9	12
chrAsi1m	HSPE1	16.62	28
chrAsi1m	HSPE1-MOB4	2.92	1
chrAsi1m	HSPG2	1	1
chrAsi1m	HSPH1	1	1
chrAsi1m	HTATIP2	2.51	3
chrAsi1m	HTATSF1	1.66	2
chrAsi1m	HTD2	2.57	NA
chrAsi1m	HTN1	NA	NA
chrAsi1m	HTN3	NA	NA
chrAsi1m	HTR1A	1	1
chrAsi1m	HTR1B	1	1
chrAsi1m	HTR1D	1	1
chrAsi1m	HTR1E	1	1
chrAsi1m	HTR1F	1	1
chrAsi1m	HTR2A	1	1
chrAsi1m	HTR2B	NA	NA
chrAsi1m	HTR2C	1	1
chrAsi1m	HTR3A	1	1
chrAsi1m	HTR3B	1	1
chrAsi1m	HTR3C	1.61	2
chrAsi1m	HTR3D	NA	1
chrAsi1m	HTR3E	NA	NA
chrAsi1m	HTR4	NA	1
chrAsi1m	HTR5A	1	1
chrAsi1m	HTR6	1	1
chrAsi1m	HTR7	1	1
chrAsi1m	HTRA1	1	1
chrAsi1m	HTRA2	1	1
chrAsi1m	HTRA3	NA	NA
chrAsi1m	HTRA4	1	1
chrAsi1m	HTT	1	1
chrAsi1m	HUNK	NA	NA
chrAsi1m	HUS1	5.71	6
chrAsi1m	HUS1B	NA	NA
chrAsi1m	HUWE1	1	1
chrAsi1m	HVCN1	2.36	3
chrAsi1m	HYAL1	1	1
chrAsi1m	HYAL2	1	1
chrAsi1m	HYAL3	1	1
chrAsi1m	HYAL4	1	1
chrAsi1m	HYDIN	1	1
chrAsi1m	HYKK	1	1
chrAsi1m	HYLS1	5.19	6
chrAsi1m	HYOU1	NA	1
chrAsi1m	HYPK	2.98	5
chrAsi1m	HYPM	NA	NA
chrAsi1m	IAH1	NA	3
chrAsi1m	IAPP	NA	NA
chrAsi1m	IARS	1	1
chrAsi1m	IARS2	1	1
chrAsi1m	IBSP	1	1
chrAsi1m	IBTK	1	1
chrAsi1m	ICA1	1	1
chrAsi1m	ICA1L	NA	1
chrAsi1m	ICAM1	NA	NA
chrAsi1m	ICAM2	NA	1
chrAsi1m	ICAM3	NA	1
chrAsi1m	ICAM4	1	1
chrAsi1m	ICAM5	1	1
chrAsi1m	ICE1	1	1
chrAsi1m	ICE2	1	1
chrAsi1m	ICK	1	1
chrAsi1m	ICMT	2.19	3
chrAsi1m	ICOS	1	1
chrAsi1m	ICOSLG	NA	1
chrAsi1m	ID1	1	1
chrAsi1m	ID2	5.34	6
chrAsi1m	ID3	2.95	3
chrAsi1m	ID4	1	1
chrAsi1m	IDE	NA	1
chrAsi1m	IDH1	1	1
chrAsi1m	IDH2	NA	1
chrAsi1m	IDH3A	2.94	4
chrAsi1m	IDH3B	4.35	5
chrAsi1m	IDH3G	2	2
chrAsi1m	IDI1	1	1
chrAsi1m	IDI2	NA	NA
chrAsi1m	IDNK	NA	1
chrAsi1m	IDO1	1	1
chrAsi1m	IDO2	NA	NA
chrAsi1m	IDS	1.94	2
chrAsi1m	IDUA	1	1
chrAsi1m	IER2	1	1
chrAsi1m	IER3	1	1
chrAsi1m	IER3IP1	2.9	3
chrAsi1m	IER5	1	1
chrAsi1m	IER5L	1	1
chrAsi1m	IFFO1	1	1
chrAsi1m	IFFO2	1	1
chrAsi1m	IFI16	NA	NA
chrAsi1m	IFI27	1	1
chrAsi1m	IFI27L1	NA	NA
chrAsi1m	IFI27L2	NA	NA
chrAsi1m	IFI30	1	1
chrAsi1m	IFI35	1	1
chrAsi1m	IFI44	1	1
chrAsi1m	IFI44L	NA	NA
chrAsi1m	IFI6	1	1
chrAsi1m	IFIH1	1	1
chrAsi1m	IFIT1	NA	NA
chrAsi1m	IFIT1B	NA	NA
chrAsi1m	IFIT2	NA	NA
chrAsi1m	IFIT3	NA	NA
chrAsi1m	IFIT5	1	1
chrAsi1m	IFITM1	NA	NA
chrAsi1m	IFITM10	NA	1
chrAsi1m	IFITM2	1	1
chrAsi1m	IFITM3	2	2
chrAsi1m	IFITM5	NA	NA
chrAsi1m	IFNA1	NA	NA
chrAsi1m	IFNA10	NA	NA
chrAsi1m	IFNA13	NA	NA
chrAsi1m	IFNA14	NA	NA
chrAsi1m	IFNA16	NA	NA
chrAsi1m	IFNA17	NA	NA
chrAsi1m	IFNA2	NA	NA
chrAsi1m	IFNA21	NA	NA
chrAsi1m	IFNA4	NA	NA
chrAsi1m	IFNA5	NA	NA
chrAsi1m	IFNA6	NA	NA
chrAsi1m	IFNA7	NA	NA
chrAsi1m	IFNA8	NA	NA
chrAsi1m	IFNAR1	NA	NA
chrAsi1m	IFNAR2	NA	1
chrAsi1m	IFNB1	1	1
chrAsi1m	IFNE	1	1
chrAsi1m	IFNG	NA	NA
chrAsi1m	IFNGR1	1	1
chrAsi1m	IFNGR2	NA	1
chrAsi1m	IFNK	NA	NA
chrAsi1m	IFNL1	2.17	3
chrAsi1m	IFNL2	NA	NA
chrAsi1m	IFNL3	2.85	2
chrAsi1m	IFNL4	NA	NA
chrAsi1m	IFNLR1	1	1
chrAsi1m	IFNW1	6.23	7
chrAsi1m	IFRD1	2.48	3
chrAsi1m	IFRD2	1	1
chrAsi1m	IFT122	1	1
chrAsi1m	IFT140	1	1
chrAsi1m	IFT172	1	1
chrAsi1m	IFT20	4.42	5
chrAsi1m	IFT22	NA	1
chrAsi1m	IFT27	1	1
chrAsi1m	IFT43	NA	1
chrAsi1m	IFT46	1	1
chrAsi1m	IFT52	3.96	5
chrAsi1m	IFT57	1	1
chrAsi1m	IFT74	1.88	2
chrAsi1m	IFT80	1	1
chrAsi1m	IFT81	1	1
chrAsi1m	IFT88	1	1
chrAsi1m	IGBP1	1	1
chrAsi1m	IGDCC3	1.96	2
chrAsi1m	IGDCC4	1	1
chrAsi1m	IGF1	1	1
chrAsi1m	IGF1R	1	1
chrAsi1m	IGF2	1	1
chrAsi1m	IGF2BP1	1	1
chrAsi1m	IGF2BP2	1	1
chrAsi1m	IGF2BP3	1	1
chrAsi1m	IGF2R	1	1
chrAsi1m	IGFALS	1	1
chrAsi1m	IGFBP1	NA	1
chrAsi1m	IGFBP2	1	1
chrAsi1m	IGFBP3	1	1
chrAsi1m	IGFBP4	1	1
chrAsi1m	IGFBP5	1	1
chrAsi1m	IGFBP6	1	1
chrAsi1m	IGFBP7	1	1
chrAsi1m	IGFBPL1	1	1
chrAsi1m	IGFL1	NA	NA
chrAsi1m	IGFL2	2.55	1
chrAsi1m	IGFL3	1.96	1
chrAsi1m	IGFL4	NA	NA
chrAsi1m	IGFLR1	1	1
chrAsi1m	IGFN1	1	1
chrAsi1m	IGHA1	NA	NA
chrAsi1m	IGHA2	1	1
chrAsi1m	IGHD	NA	NA
chrAsi1m	IGHD1-1	NA	NA
chrAsi1m	IGHE	NA	NA
chrAsi1m	IGHG1	NA	NA
chrAsi1m	IGHG2	1	1
chrAsi1m	IGHG3	NA	NA
chrAsi1m	IGHG4	NA	NA
chrAsi1m	IGHJ1	NA	NA
chrAsi1m	IGHM	1	1
chrAsi1m	IGHMBP2	NA	1
chrAsi1m	IGHV1-18	NA	NA
chrAsi1m	IGHV1-2	NA	NA
chrAsi1m	IGHV1-24	NA	NA
chrAsi1m	IGHV1-3	NA	NA
chrAsi1m	IGHV1-45	NA	NA
chrAsi1m	IGHV1-46	NA	NA
chrAsi1m	IGHV1-58	NA	NA
chrAsi1m	IGHV1-69	NA	NA
chrAsi1m	IGHV1-69-2	1	1
chrAsi1m	IGHV1-69D	NA	NA
chrAsi1m	IGHV1-8	NA	NA
chrAsi1m	IGHV2-26	NA	NA
chrAsi1m	IGHV2-5	NA	NA
chrAsi1m	IGHV2-70	1.67	2
chrAsi1m	IGHV2-70D	NA	NA
chrAsi1m	IGHV3-11	NA	NA
chrAsi1m	IGHV3-13	NA	NA
chrAsi1m	IGHV3-15	NA	NA
chrAsi1m	IGHV3-20	NA	NA
chrAsi1m	IGHV3-21	NA	NA
chrAsi1m	IGHV3-23	NA	NA
chrAsi1m	IGHV3-30	NA	NA
chrAsi1m	IGHV3-30-3	NA	NA
chrAsi1m	IGHV3-30-5	NA	NA
chrAsi1m	IGHV3-33	NA	NA
chrAsi1m	IGHV3-43	NA	NA
chrAsi1m	IGHV3-43D	NA	NA
chrAsi1m	IGHV3-48	NA	NA
chrAsi1m	IGHV3-49	NA	NA
chrAsi1m	IGHV3-53	NA	NA
chrAsi1m	IGHV3-64	NA	NA
chrAsi1m	IGHV3-64D	NA	NA
chrAsi1m	IGHV3-66	NA	NA
chrAsi1m	IGHV3-7	NA	NA
chrAsi1m	IGHV3-72	NA	NA
chrAsi1m	IGHV3-73	NA	NA
chrAsi1m	IGHV3-74	NA	NA
chrAsi1m	IGHV3-9	NA	NA
chrAsi1m	IGHV3OR16-9	NA	NA
chrAsi1m	IGHV4-28	NA	NA
chrAsi1m	IGHV4-30-2	NA	NA
chrAsi1m	IGHV4-30-4	NA	NA
chrAsi1m	IGHV4-31	NA	NA
chrAsi1m	IGHV4-34	NA	NA
chrAsi1m	IGHV4-38-2	NA	NA
chrAsi1m	IGHV4-39	1	1
chrAsi1m	IGHV4-4	NA	NA
chrAsi1m	IGHV4-59	1	1
chrAsi1m	IGHV4-61	NA	NA
chrAsi1m	IGHV5-10-1	NA	NA
chrAsi1m	IGHV5-51	NA	NA
chrAsi1m	IGHV6-1	1.8	2
chrAsi1m	IGHV7-4-1	NA	NA
chrAsi1m	IGIP	1	1
chrAsi1m	IGKC	NA	NA
chrAsi1m	IGKJ1	NA	NA
chrAsi1m	IGKV1-12	NA	NA
chrAsi1m	IGKV1-13	NA	NA
chrAsi1m	IGKV1-16	NA	NA
chrAsi1m	IGKV1-17	NA	NA
chrAsi1m	IGKV1-27	1	1
chrAsi1m	IGKV1-33	NA	NA
chrAsi1m	IGKV1-39	NA	NA
chrAsi1m	IGKV1-5	NA	NA
chrAsi1m	IGKV1-6	NA	NA
chrAsi1m	IGKV1-8	NA	NA
chrAsi1m	IGKV1-9	NA	NA
chrAsi1m	IGKV1D-12	NA	NA
chrAsi1m	IGKV1D-13	NA	NA
chrAsi1m	IGKV1D-16	NA	NA
chrAsi1m	IGKV1D-17	NA	NA
chrAsi1m	IGKV1D-33	NA	NA
chrAsi1m	IGKV1D-39	NA	NA
chrAsi1m	IGKV1D-43	NA	NA
chrAsi1m	IGKV1D-8	NA	NA
chrAsi1m	IGKV2-24	NA	NA
chrAsi1m	IGKV2-28	1	NA
chrAsi1m	IGKV2-29	1	1
chrAsi1m	IGKV2-30	NA	NA
chrAsi1m	IGKV2-40	NA	NA
chrAsi1m	IGKV2D-26	NA	NA
chrAsi1m	IGKV2D-28	1	NA
chrAsi1m	IGKV2D-29	NA	NA
chrAsi1m	IGKV2D-30	NA	NA
chrAsi1m	IGKV2D-40	NA	NA
chrAsi1m	IGKV3-11	2.56	3
chrAsi1m	IGKV3-15	1	NA
chrAsi1m	IGKV3-20	1.86	1
chrAsi1m	IGKV3D-11	2.27	2
chrAsi1m	IGKV3D-15	3.62	2
chrAsi1m	IGKV3D-20	NA	NA
chrAsi1m	IGKV3D-7	6.41	4
chrAsi1m	IGKV4-1	8.11	9
chrAsi1m	IGKV5-2	1	1
chrAsi1m	IGKV6-21	2	1
chrAsi1m	IGKV6D-21	1	1
chrAsi1m	IGLC1	NA	NA
chrAsi1m	IGLC2	NA	NA
chrAsi1m	IGLC3	NA	NA
chrAsi1m	IGLC6	NA	NA
chrAsi1m	IGLC7	NA	NA
chrAsi1m	IGLJ1	NA	NA
chrAsi1m	IGLL1	NA	NA
chrAsi1m	IGLL5	NA	NA
chrAsi1m	IGLON5	1	1
chrAsi1m	IGLV1-36	NA	NA
chrAsi1m	IGLV1-40	2.48	3
chrAsi1m	IGLV1-44	NA	NA
chrAsi1m	IGLV1-47	NA	NA
chrAsi1m	IGLV1-51	NA	NA
chrAsi1m	IGLV10-54	3.44	4
chrAsi1m	IGLV2-11	1.77	2
chrAsi1m	IGLV2-14	NA	NA
chrAsi1m	IGLV2-18	1	NA
chrAsi1m	IGLV2-23	NA	NA
chrAsi1m	IGLV2-8	NA	NA
chrAsi1m	IGLV3-1	1.85	2
chrAsi1m	IGLV3-10	NA	NA
chrAsi1m	IGLV3-12	NA	NA
chrAsi1m	IGLV3-16	NA	NA
chrAsi1m	IGLV3-19	NA	NA
chrAsi1m	IGLV3-21	NA	NA
chrAsi1m	IGLV3-22	NA	NA
chrAsi1m	IGLV3-25	1	1
chrAsi1m	IGLV3-27	NA	NA
chrAsi1m	IGLV3-9	NA	NA
chrAsi1m	IGLV4-3	NA	NA
chrAsi1m	IGLV4-60	NA	NA
chrAsi1m	IGLV4-69	NA	NA
chrAsi1m	IGLV5-37	NA	NA
chrAsi1m	IGLV5-39	NA	NA
chrAsi1m	IGLV5-45	NA	NA
chrAsi1m	IGLV5-48	NA	NA
chrAsi1m	IGLV5-52	NA	NA
chrAsi1m	IGLV6-57	NA	NA
chrAsi1m	IGLV7-43	1.43	2
chrAsi1m	IGLV7-46	NA	NA
chrAsi1m	IGLV8-61	NA	NA
chrAsi1m	IGLV9-49	NA	NA
chrAsi1m	IGSF1	1	1
chrAsi1m	IGSF10	1	1
chrAsi1m	IGSF11	1	1
chrAsi1m	IGSF21	NA	NA
chrAsi1m	IGSF22	1	1
chrAsi1m	IGSF23	NA	NA
chrAsi1m	IGSF3	1	1
chrAsi1m	IGSF5	1	1
chrAsi1m	IGSF6	NA	NA
chrAsi1m	IGSF8	1	1
chrAsi1m	IGSF9	1	1
chrAsi1m	IGSF9B	1	1
chrAsi1m	IHH	1	1
chrAsi1m	IK	1	1
chrAsi1m	IKBIP	1	1
chrAsi1m	IKBKB	1	1
chrAsi1m	IKBKE	1	1
chrAsi1m	IKBKG	NA	1
chrAsi1m	IKZF1	1	1
chrAsi1m	IKZF2	1	1
chrAsi1m	IKZF3	1	1
chrAsi1m	IKZF4	1	1
chrAsi1m	IKZF5	1	1
chrAsi1m	IL10	1	1
chrAsi1m	IL10RA	NA	1
chrAsi1m	IL10RB	1.55	2
chrAsi1m	IL11	1	1
chrAsi1m	IL11RA	1	1
chrAsi1m	IL12A	1	1
chrAsi1m	IL12B	1	1
chrAsi1m	IL12RB1	1	1
chrAsi1m	IL12RB2	1	1
chrAsi1m	IL13	NA	NA
chrAsi1m	IL13RA1	1	1
chrAsi1m	IL13RA2	1	1
chrAsi1m	IL15	1	1
chrAsi1m	IL15RA	NA	NA
chrAsi1m	IL16	1	1
chrAsi1m	IL17A	1	1
chrAsi1m	IL17B	1	1
chrAsi1m	IL17C	1	1
chrAsi1m	IL17D	1	1
chrAsi1m	IL17F	NA	NA
chrAsi1m	IL17RA	1	1
chrAsi1m	IL17RB	1	1
chrAsi1m	IL17RC	1	1
chrAsi1m	IL17RD	1	1
chrAsi1m	IL17RE	1	2
chrAsi1m	IL18	NA	NA
chrAsi1m	IL18BP	NA	1
chrAsi1m	IL18R1	NA	1
chrAsi1m	IL18RAP	1	1
chrAsi1m	IL19	NA	NA
chrAsi1m	IL1A	1	1
chrAsi1m	IL1B	1	1
chrAsi1m	IL1F10	1	1
chrAsi1m	IL1R1	NA	1
chrAsi1m	IL1R2	NA	NA
chrAsi1m	IL1RAP	1	1
chrAsi1m	IL1RAPL1	1	1
chrAsi1m	IL1RAPL2	NA	1
chrAsi1m	IL1RL1	1	1
chrAsi1m	IL1RL2	1	1
chrAsi1m	IL1RN	1	1
chrAsi1m	IL2	1	1
chrAsi1m	IL20	1	1
chrAsi1m	IL20RA	NA	2
chrAsi1m	IL20RB	NA	1
chrAsi1m	IL21	1	1
chrAsi1m	IL21R	1	1
chrAsi1m	IL22	1	1
chrAsi1m	IL22RA1	1	1
chrAsi1m	IL22RA2	1	1
chrAsi1m	IL23A	1	1
chrAsi1m	IL23R	1	1
chrAsi1m	IL24	NA	NA
chrAsi1m	IL25	1	1
chrAsi1m	IL26	1	1
chrAsi1m	IL27	1	1
chrAsi1m	IL27RA	1	1
chrAsi1m	IL2RA	NA	NA
chrAsi1m	IL2RB	1	1
chrAsi1m	IL2RG	1	1
chrAsi1m	IL3	NA	NA
chrAsi1m	IL31	NA	NA
chrAsi1m	IL31RA	1	1
chrAsi1m	IL32	NA	NA
chrAsi1m	IL33	NA	NA
chrAsi1m	IL34	1	1
chrAsi1m	IL36A	NA	NA
chrAsi1m	IL36B	NA	NA
chrAsi1m	IL36G	1	1
chrAsi1m	IL36RN	NA	NA
chrAsi1m	IL37	NA	NA
chrAsi1m	IL3RA	NA	NA
chrAsi1m	IL4	NA	NA
chrAsi1m	IL4I1	1	1
chrAsi1m	IL4R	NA	1
chrAsi1m	IL5	1	1
chrAsi1m	IL5RA	NA	NA
chrAsi1m	IL6	NA	NA
chrAsi1m	IL6R	1	1
chrAsi1m	IL6ST	NA	1
chrAsi1m	IL7	1	1
chrAsi1m	IL7R	1	1
chrAsi1m	IL9	NA	NA
chrAsi1m	IL9R	NA	NA
chrAsi1m	ILDR1	1	1
chrAsi1m	ILDR2	1	1
chrAsi1m	ILF2	5.72	6
chrAsi1m	ILF3	1.95	2
chrAsi1m	ILK	1.83	2
chrAsi1m	ILKAP	1	1
chrAsi1m	ILVBL	NA	1
chrAsi1m	IMMP1L	1	1
chrAsi1m	IMMP2L	NA	1
chrAsi1m	IMMT	1	1
chrAsi1m	IMP3	1.7	2
chrAsi1m	IMP4	NA	2
chrAsi1m	IMPA1	NA	1
chrAsi1m	IMPA2	1.87	3
chrAsi1m	IMPACT	1	1
chrAsi1m	IMPAD1	1.84	2
chrAsi1m	IMPDH1	1	2
chrAsi1m	IMPDH2	1.66	2
chrAsi1m	IMPG1	NA	1
chrAsi1m	IMPG2	1	1
chrAsi1m	IMUP	NA	NA
chrAsi1m	INA	1	1
chrAsi1m	INAVA	1	1
chrAsi1m	INCA1	1	1
chrAsi1m	INCENP	1	1
chrAsi1m	INF2	NA	1
chrAsi1m	ING1	1	1
chrAsi1m	ING2	2.57	3
chrAsi1m	ING3	1	1
chrAsi1m	ING4	1	1
chrAsi1m	ING5	NA	1
chrAsi1m	INHA	1	1
chrAsi1m	INHBA	1	1
chrAsi1m	INHBB	1	1
chrAsi1m	INHBC	1	1
chrAsi1m	INHBE	1	1
chrAsi1m	INIP	NA	1
chrAsi1m	INMT	1	1
chrAsi1m	INMT-MINDY4	1	NA
chrAsi1m	INO80	1	1
chrAsi1m	INO80B	1	NA
chrAsi1m	INO80B-WBP1	1	NA
chrAsi1m	INO80C	NA	1
chrAsi1m	INO80D	1	1
chrAsi1m	INO80E	1	1
chrAsi1m	INPP1	1.6	2
chrAsi1m	INPP4A	1	1
chrAsi1m	INPP4B	NA	1
chrAsi1m	INPP5A	NA	NA
chrAsi1m	INPP5B	1	1
chrAsi1m	INPP5D	1	1
chrAsi1m	INPP5E	1	1
chrAsi1m	INPP5F	1.99	2
chrAsi1m	INPP5J	1	1
chrAsi1m	INPP5K	NA	1
chrAsi1m	INPPL1	1	1
chrAsi1m	INS	1	1
chrAsi1m	INS-IGF2	1	1
chrAsi1m	INSC	1	1
chrAsi1m	INSIG1	3.15	4
chrAsi1m	INSIG2	1	1
chrAsi1m	INSL3	NA	NA
chrAsi1m	INSL4	NA	NA
chrAsi1m	INSL5	1	1
chrAsi1m	INSL6	1	1
chrAsi1m	INSM1	1	1
chrAsi1m	INSM2	1	1
chrAsi1m	INSR	1	1
chrAsi1m	INSRR	NA	NA
chrAsi1m	INTS1	1	1
chrAsi1m	INTS10	1	1
chrAsi1m	INTS11	NA	1
chrAsi1m	INTS12	1	1
chrAsi1m	INTS13	1.7	2
chrAsi1m	INTS14	NA	1
chrAsi1m	INTS2	1	1
chrAsi1m	INTS3	1	1
chrAsi1m	INTS4	1	1
chrAsi1m	INTS5	1	1
chrAsi1m	INTS6	1	1
chrAsi1m	INTS6L	1	1
chrAsi1m	INTS7	1	1
chrAsi1m	INTS8	1	1
chrAsi1m	INTS9	NA	1
chrAsi1m	INTU	1	1
chrAsi1m	INVS	1	1
chrAsi1m	IP6K1	1	1
chrAsi1m	IP6K2	1.81	2
chrAsi1m	IP6K3	1	1
chrAsi1m	IPCEF1	1	NA
chrAsi1m	IPMK	1.86	2
chrAsi1m	IPO11	1	1
chrAsi1m	IPO13	1	1
chrAsi1m	IPO4	NA	1
chrAsi1m	IPO5	1	1
chrAsi1m	IPO7	NA	1
chrAsi1m	IPO8	1.9	2
chrAsi1m	IPO9	1	1
chrAsi1m	IPP	1	1
chrAsi1m	IPPK	NA	1
chrAsi1m	IQANK1	NA	1
chrAsi1m	IQCA1	1	1
chrAsi1m	IQCA1L	1	1
chrAsi1m	IQCB1	1	1
chrAsi1m	IQCC	1	1
chrAsi1m	IQCD	1	1
chrAsi1m	IQCE	NA	1
chrAsi1m	IQCF1	NA	1
chrAsi1m	IQCF2	NA	NA
chrAsi1m	IQCF3	NA	1
chrAsi1m	IQCF5	1.98	1
chrAsi1m	IQCF6	1	1
chrAsi1m	IQCG	NA	1
chrAsi1m	IQCH	NA	2
chrAsi1m	IQCJ	1	1
chrAsi1m	IQCJ-SCHIP1	1	NA
chrAsi1m	IQCK	NA	1
chrAsi1m	IQCM	1	1
chrAsi1m	IQCN	1	1
chrAsi1m	IQGAP1	1	1
chrAsi1m	IQGAP2	1	1
chrAsi1m	IQGAP3	1	1
chrAsi1m	IQSEC1	1	1
chrAsi1m	IQSEC2	1	2
chrAsi1m	IQSEC3	1	1
chrAsi1m	IQUB	1	1
chrAsi1m	IRAK1	1	1
chrAsi1m	IRAK1BP1	1.85	2
chrAsi1m	IRAK2	1	1
chrAsi1m	IRAK3	1	1
chrAsi1m	IRAK4	1	1
chrAsi1m	IREB2	NA	1
chrAsi1m	IRF1	1	1
chrAsi1m	IRF2	NA	1
chrAsi1m	IRF2BP1	1	1
chrAsi1m	IRF2BP2	1	1
chrAsi1m	IRF2BPL	1	1
chrAsi1m	IRF3	NA	1
chrAsi1m	IRF4	1	1
chrAsi1m	IRF5	1	1
chrAsi1m	IRF6	1	1
chrAsi1m	IRF7	NA	1
chrAsi1m	IRF8	1	1
chrAsi1m	IRF9	1	1
chrAsi1m	IRGC	1	1
chrAsi1m	IRGM	1.98	2
chrAsi1m	IRGQ	1	1
chrAsi1m	IRS1	1	1
chrAsi1m	IRS2	1	1
chrAsi1m	IRS4	1	1
chrAsi1m	IRX1	1	1
chrAsi1m	IRX2	1	1
chrAsi1m	IRX3	1	1
chrAsi1m	IRX4	1	1
chrAsi1m	IRX5	1	1
chrAsi1m	IRX6	1	1
chrAsi1m	ISCA1	NA	1
chrAsi1m	ISCA2	1	1
chrAsi1m	ISCU	NA	11
chrAsi1m	ISG15	NA	NA
chrAsi1m	ISG20	1	1
chrAsi1m	ISG20L2	1	1
chrAsi1m	ISL1	1.51	2
chrAsi1m	ISL2	1	1
chrAsi1m	ISLR	1	1
chrAsi1m	ISLR2	1	1
chrAsi1m	ISM1	1	1
chrAsi1m	ISM2	1	1
chrAsi1m	ISOC1	1	1
chrAsi1m	ISOC2	1	1
chrAsi1m	ISPD	1.96	2
chrAsi1m	IST1	2.93	3
chrAsi1m	ISX	1	1
chrAsi1m	ISY1	1.97	2
chrAsi1m	ISYNA1	1.84	2
chrAsi1m	ITCH	1.97	2
chrAsi1m	ITFG1	1	1
chrAsi1m	ITFG2	1	1
chrAsi1m	ITGA1	1	1
chrAsi1m	ITGA10	1	1
chrAsi1m	ITGA11	1	1
chrAsi1m	ITGA2	1	1
chrAsi1m	ITGA2B	1	1
chrAsi1m	ITGA3	1	1
chrAsi1m	ITGA4	1	1
chrAsi1m	ITGA5	1	1
chrAsi1m	ITGA6	1	1
chrAsi1m	ITGA7	1	1
chrAsi1m	ITGA8	1	1
chrAsi1m	ITGA9	1	1
chrAsi1m	ITGAD	1	1
chrAsi1m	ITGAE	1	1
chrAsi1m	ITGAL	NA	1
chrAsi1m	ITGAM	1	1
chrAsi1m	ITGAV	1	1
chrAsi1m	ITGAX	NA	NA
chrAsi1m	ITGB1	1	1
chrAsi1m	ITGB1BP1	1	1
chrAsi1m	ITGB1BP2	1	1
chrAsi1m	ITGB2	NA	1
chrAsi1m	ITGB3	1	1
chrAsi1m	ITGB3BP	NA	NA
chrAsi1m	ITGB4	1	1
chrAsi1m	ITGB5	NA	1
chrAsi1m	ITGB6	1	1
chrAsi1m	ITGB7	1	1
chrAsi1m	ITGB8	1	1
chrAsi1m	ITGBL1	1	1
chrAsi1m	ITIH1	1	1
chrAsi1m	ITIH2	1	1
chrAsi1m	ITIH3	1	1
chrAsi1m	ITIH4	1	1
chrAsi1m	ITIH5	1	1
chrAsi1m	ITIH6	1	1
chrAsi1m	ITK	1	1
chrAsi1m	ITLN1	NA	NA
chrAsi1m	ITLN2	1	1
chrAsi1m	ITM2A	1	1
chrAsi1m	ITM2B	1.55	2
chrAsi1m	ITM2C	NA	1
chrAsi1m	ITPA	1	1
chrAsi1m	ITPK1	1	1
chrAsi1m	ITPKA	1	1
chrAsi1m	ITPKB	1	1
chrAsi1m	ITPKC	1	1
chrAsi1m	ITPR1	1	1
chrAsi1m	ITPR2	1	1
chrAsi1m	ITPR3	1	1
chrAsi1m	ITPRIP	1	1
chrAsi1m	ITPRIPL1	1	1
chrAsi1m	ITPRIPL2	1	1
chrAsi1m	ITSN1	1	1
chrAsi1m	ITSN2	1	1
chrAsi1m	IVD	1	1
chrAsi1m	IVL	1	1
chrAsi1m	IVNS1ABP	1	1
chrAsi1m	IWS1	2.87	3
chrAsi1m	IYD	1	1
chrAsi1m	IZUMO1	NA	NA
chrAsi1m	IZUMO1R	1	1
chrAsi1m	IZUMO2	1	1
chrAsi1m	IZUMO3	1	1
chrAsi1m	IZUMO4	1	1
chrAsi1m	JADE1	1	1
chrAsi1m	JADE2	1	1
chrAsi1m	JADE3	1	1
chrAsi1m	JAG1	1	1
chrAsi1m	JAG2	1	1
chrAsi1m	JAGN1	1	1
chrAsi1m	JAK1	1	1
chrAsi1m	JAK2	1	1
chrAsi1m	JAK3	1	1
chrAsi1m	JAKMIP1	NA	1
chrAsi1m	JAKMIP2	1	1
chrAsi1m	JAKMIP3	1	1
chrAsi1m	JAM2	1	1
chrAsi1m	JAM3	NA	1
chrAsi1m	JAML	NA	1
chrAsi1m	JARID2	1	1
chrAsi1m	JAZF1	2.65	4
chrAsi1m	JCAD	1	1
chrAsi1m	JCHAIN	1	1
chrAsi1m	JDP2	1.98	2
chrAsi1m	JHY	1	1
chrAsi1m	JKAMP	2	2
chrAsi1m	JMJD1C	1	1
chrAsi1m	JMJD4	1	1
chrAsi1m	JMJD6	1	1
chrAsi1m	JMJD7	1.99	2
chrAsi1m	JMJD8	1	1
chrAsi1m	JMY	1	1
chrAsi1m	JOSD1	4.95	5
chrAsi1m	JOSD2	1	1
chrAsi1m	JPH1	1	1
chrAsi1m	JPH2	1	1
chrAsi1m	JPH3	1	1
chrAsi1m	JPH4	1	1
chrAsi1m	JPT1	1.84	2
chrAsi1m	JPT2	NA	1
chrAsi1m	JRK	NA	NA
chrAsi1m	JRKL	1	1
chrAsi1m	JSRP1	1	1
chrAsi1m	JTB	2.96	3
chrAsi1m	JUN	1	1
chrAsi1m	JUNB	1	1
chrAsi1m	JUND	1	1
chrAsi1m	JUP	1	1
chrAsi1m	KAAG1	NA	NA
chrAsi1m	KALRN	1	1
chrAsi1m	KANK1	1	1
chrAsi1m	KANK2	1	1
chrAsi1m	KANK3	1	1
chrAsi1m	KANK4	1	1
chrAsi1m	KANSL1	NA	1
chrAsi1m	KANSL1L	1	1
chrAsi1m	KANSL2	1	1
chrAsi1m	KANSL3	1	1
chrAsi1m	KANTR	NA	NA
chrAsi1m	KARS	3.16	4
chrAsi1m	KAT14	1	1
chrAsi1m	KAT2A	1	1
chrAsi1m	KAT2B	1	1
chrAsi1m	KAT5	1.98	2
chrAsi1m	KAT6A	1	1
chrAsi1m	KAT6B	1	1
chrAsi1m	KAT7	1	1
chrAsi1m	KAT8	1	1
chrAsi1m	KATNA1	1	1
chrAsi1m	KATNAL1	1	1
chrAsi1m	KATNAL2	1	1
chrAsi1m	KATNB1	1	1
chrAsi1m	KATNBL1	2.93	3
chrAsi1m	KAZALD1	1	1
chrAsi1m	KAZN	1	2
chrAsi1m	KBTBD11	1	1
chrAsi1m	KBTBD12	1	1
chrAsi1m	KBTBD13	1	1
chrAsi1m	KBTBD2	1	1
chrAsi1m	KBTBD3	1	1
chrAsi1m	KBTBD4	NA	1
chrAsi1m	KBTBD6	NA	NA
chrAsi1m	KBTBD7	1	1
chrAsi1m	KBTBD8	1	1
chrAsi1m	KCMF1	3.67	4
chrAsi1m	KCNA1	1	1
chrAsi1m	KCNA10	1	1
chrAsi1m	KCNA2	1	1
chrAsi1m	KCNA3	1	1
chrAsi1m	KCNA4	1	1
chrAsi1m	KCNA5	1	1
chrAsi1m	KCNA6	1	1
chrAsi1m	KCNA7	1	1
chrAsi1m	KCNAB1	1	1
chrAsi1m	KCNAB2	1	1
chrAsi1m	KCNAB3	1	1
chrAsi1m	KCNB1	1	1
chrAsi1m	KCNB2	1	1
chrAsi1m	KCNC1	1	1
chrAsi1m	KCNC2	1	1
chrAsi1m	KCNC3	1	1
chrAsi1m	KCNC4	1	1
chrAsi1m	KCND1	1	1
chrAsi1m	KCND2	1	1
chrAsi1m	KCND3	1	1
chrAsi1m	KCNE1	NA	NA
chrAsi1m	KCNE1B	1	1
chrAsi1m	KCNE2	1	1
chrAsi1m	KCNE3	1	1
chrAsi1m	KCNE4	1	1
chrAsi1m	KCNE5	1	1
chrAsi1m	KCNF1	1	1
chrAsi1m	KCNG1	1	1
chrAsi1m	KCNG2	1	1
chrAsi1m	KCNG3	1	1
chrAsi1m	KCNG4	1	1
chrAsi1m	KCNH1	1	1
chrAsi1m	KCNH2	1	1
chrAsi1m	KCNH3	1	1
chrAsi1m	KCNH4	1	1
chrAsi1m	KCNH5	1	1
chrAsi1m	KCNH6	1	1
chrAsi1m	KCNH7	1	1
chrAsi1m	KCNH8	1	2
chrAsi1m	KCNIP1	1	2
chrAsi1m	KCNIP2	1	1
chrAsi1m	KCNIP3	1	1
chrAsi1m	KCNIP4	NA	1
chrAsi1m	KCNJ1	1	1
chrAsi1m	KCNJ10	1	1
chrAsi1m	KCNJ11	1	1
chrAsi1m	KCNJ12	NA	NA
chrAsi1m	KCNJ13	1	1
chrAsi1m	KCNJ14	1	1
chrAsi1m	KCNJ15	1	1
chrAsi1m	KCNJ16	1	1
chrAsi1m	KCNJ18	1	1
chrAsi1m	KCNJ2	1	1
chrAsi1m	KCNJ3	1	1
chrAsi1m	KCNJ4	1	1
chrAsi1m	KCNJ5	1	1
chrAsi1m	KCNJ6	1	1
chrAsi1m	KCNJ8	1	1
chrAsi1m	KCNJ9	1	1
chrAsi1m	KCNK1	1	1
chrAsi1m	KCNK10	1	1
chrAsi1m	KCNK12	1	1
chrAsi1m	KCNK13	1	1
chrAsi1m	KCNK15	1	1
chrAsi1m	KCNK16	1	1
chrAsi1m	KCNK17	1	1
chrAsi1m	KCNK18	1	1
chrAsi1m	KCNK2	1	1
chrAsi1m	KCNK3	1	1
chrAsi1m	KCNK4	1	1
chrAsi1m	KCNK5	1	1
chrAsi1m	KCNK6	1	1
chrAsi1m	KCNK7	1	1
chrAsi1m	KCNK9	NA	NA
chrAsi1m	KCNMA1	1	1
chrAsi1m	KCNMB1	NA	NA
chrAsi1m	KCNMB2	1	1
chrAsi1m	KCNMB3	NA	NA
chrAsi1m	KCNMB4	1	1
chrAsi1m	KCNN1	1	1
chrAsi1m	KCNN2	1	1
chrAsi1m	KCNN3	1	1
chrAsi1m	KCNN4	1	1
chrAsi1m	KCNQ1	NA	NA
chrAsi1m	KCNQ1DN	NA	NA
chrAsi1m	KCNQ2	1	1
chrAsi1m	KCNQ3	1	1
chrAsi1m	KCNQ4	1	1
chrAsi1m	KCNQ5	1	1
chrAsi1m	KCNRG	1	1
chrAsi1m	KCNS1	1	1
chrAsi1m	KCNS2	1	1
chrAsi1m	KCNS3	1	1
chrAsi1m	KCNT1	NA	1
chrAsi1m	KCNT2	1	1
chrAsi1m	KCNU1	NA	1
chrAsi1m	KCNV1	1	1
chrAsi1m	KCNV2	1	1
chrAsi1m	KCP	1	1
chrAsi1m	KCT2	1	1
chrAsi1m	KCTD1	1	1
chrAsi1m	KCTD10	NA	4
chrAsi1m	KCTD11	1	1
chrAsi1m	KCTD12	1	1
chrAsi1m	KCTD13	NA	1
chrAsi1m	KCTD14	1	1
chrAsi1m	KCTD15	1	1
chrAsi1m	KCTD16	1	1
chrAsi1m	KCTD17	1	1
chrAsi1m	KCTD18	1.76	2
chrAsi1m	KCTD19	NA	1
chrAsi1m	KCTD2	1	1
chrAsi1m	KCTD20	1	1
chrAsi1m	KCTD21	1	1
chrAsi1m	KCTD3	1	1
chrAsi1m	KCTD4	1	1
chrAsi1m	KCTD5	1	1
chrAsi1m	KCTD6	1	1
chrAsi1m	KCTD7	1	1
chrAsi1m	KCTD8	1	1
chrAsi1m	KCTD9	1	1
chrAsi1m	KDELC1	1	1
chrAsi1m	KDELC2	1	1
chrAsi1m	KDELR1	1.77	2
chrAsi1m	KDELR2	1.76	2
chrAsi1m	KDELR3	1	1
chrAsi1m	KDF1	1	1
chrAsi1m	KDM1A	1	1
chrAsi1m	KDM1B	NA	1
chrAsi1m	KDM2A	1	1
chrAsi1m	KDM2B	1	1
chrAsi1m	KDM3A	1	1
chrAsi1m	KDM3B	1	1
chrAsi1m	KDM4A	1	1
chrAsi1m	KDM4B	NA	NA
chrAsi1m	KDM4C	NA	1
chrAsi1m	KDM4D	2.79	3
chrAsi1m	KDM4E	NA	NA
chrAsi1m	KDM4F	NA	NA
chrAsi1m	KDM5A	1	1
chrAsi1m	KDM5B	1	1
chrAsi1m	KDM5C	1	1
chrAsi1m	KDM5D	NA	NA
chrAsi1m	KDM6A	1	1
chrAsi1m	KDM6B	1	1
chrAsi1m	KDM7A	1	1
chrAsi1m	KDM8	1	1
chrAsi1m	KDR	1	1
chrAsi1m	KDSR	1	1
chrAsi1m	KEAP1	1	1
chrAsi1m	KEL	1	1
chrAsi1m	KERA	1	1
chrAsi1m	KHDC1	NA	NA
chrAsi1m	KHDC3L	NA	NA
chrAsi1m	KHDC4	1	1
chrAsi1m	KHDRBS1	1	1
chrAsi1m	KHDRBS2	1	1
chrAsi1m	KHDRBS3	1.76	2
chrAsi1m	KHK	1	1
chrAsi1m	KHNYN	1	1
chrAsi1m	KHSRP	1	1
chrAsi1m	KIAA0100	1	1
chrAsi1m	KIAA0141	1	1
chrAsi1m	KIAA0319	NA	NA
chrAsi1m	KIAA0319L	NA	1
chrAsi1m	KIAA0391	1.98	2
chrAsi1m	KIAA0556	1	1
chrAsi1m	KIAA0586	1	1
chrAsi1m	KIAA0753	1	1
chrAsi1m	KIAA1024	1	1
chrAsi1m	KIAA1024L	1	1
chrAsi1m	KIAA1147	1	1
chrAsi1m	KIAA1210	1	1
chrAsi1m	KIAA1217	1	1
chrAsi1m	KIAA1257	1	1
chrAsi1m	KIAA1324	1	1
chrAsi1m	KIAA1324L	1	1
chrAsi1m	KIAA1328	1.96	2
chrAsi1m	KIAA1468	1	1
chrAsi1m	KIAA1549	1	1
chrAsi1m	KIAA1549L	1	1
chrAsi1m	KIAA1586	1	1
chrAsi1m	KIDINS220	1	1
chrAsi1m	KIF11	1	1
chrAsi1m	KIF12	1	1
chrAsi1m	KIF13A	1	1
chrAsi1m	KIF13B	1	1
chrAsi1m	KIF14	1	1
chrAsi1m	KIF15	1	1
chrAsi1m	KIF16B	1	1
chrAsi1m	KIF17	1	1
chrAsi1m	KIF18A	1	1
chrAsi1m	KIF18B	1	1
chrAsi1m	KIF19	1	1
chrAsi1m	KIF1A	1	1
chrAsi1m	KIF1B	1	1
chrAsi1m	KIF1BP	1	1
chrAsi1m	KIF1C	1	1
chrAsi1m	KIF20A	1	1
chrAsi1m	KIF20B	1	1
chrAsi1m	KIF21A	1	1
chrAsi1m	KIF21B	1	1
chrAsi1m	KIF22	1	1
chrAsi1m	KIF23	1.88	2
chrAsi1m	KIF24	1	1
chrAsi1m	KIF25	1	1
chrAsi1m	KIF26A	1	1
chrAsi1m	KIF26B	1	1
chrAsi1m	KIF27	1	1
chrAsi1m	KIF28P	NA	NA
chrAsi1m	KIF2A	1	1
chrAsi1m	KIF2B	1	1
chrAsi1m	KIF2C	1.76	2
chrAsi1m	KIF3A	1.98	2
chrAsi1m	KIF3B	1	1
chrAsi1m	KIF3C	1	1
chrAsi1m	KIF4A	1	1
chrAsi1m	KIF4B	NA	NA
chrAsi1m	KIF5A	1	1
chrAsi1m	KIF5B	1	1
chrAsi1m	KIF5C	1	1
chrAsi1m	KIF6	1	1
chrAsi1m	KIF7	1	1
chrAsi1m	KIF9	1	1
chrAsi1m	KIFAP3	1	1
chrAsi1m	KIFC1	NA	NA
chrAsi1m	KIFC2	1	1
chrAsi1m	KIFC3	1	1
chrAsi1m	KIN	1	1
chrAsi1m	KIR2DL1	NA	NA
chrAsi1m	KIR2DL2	NA	NA
chrAsi1m	KIR2DL3	NA	NA
chrAsi1m	KIR2DL4	NA	NA
chrAsi1m	KIR2DL5A	NA	NA
chrAsi1m	KIR2DL5B	NA	NA
chrAsi1m	KIR2DP1	NA	NA
chrAsi1m	KIR2DS1	NA	NA
chrAsi1m	KIR2DS2	NA	NA
chrAsi1m	KIR2DS2S3	1	NA
chrAsi1m	KIR2DS3	NA	NA
chrAsi1m	KIR2DS4	NA	NA
chrAsi1m	KIR2DS5	NA	NA
chrAsi1m	KIR3DL1	NA	NA
chrAsi1m	KIR3DL2	NA	NA
chrAsi1m	KIR3DL3	NA	NA
chrAsi1m	KIR3DP1	1	NA
chrAsi1m	KIR3DS1	NA	NA
chrAsi1m	KIRREL1	1	1
chrAsi1m	KIRREL2	1	1
chrAsi1m	KIRREL3	1	1
chrAsi1m	KISS1	1	1
chrAsi1m	KISS1R	1	1
chrAsi1m	KIT	1	1
chrAsi1m	KITLG	NA	1
chrAsi1m	KIZ	NA	1
chrAsi1m	KL	1	1
chrAsi1m	KLB	1	1
chrAsi1m	KLC1	1	1
chrAsi1m	KLC2	1	1
chrAsi1m	KLC3	1	1
chrAsi1m	KLC4	NA	2
chrAsi1m	KLF1	1	1
chrAsi1m	KLF10	1	1
chrAsi1m	KLF11	1	1
chrAsi1m	KLF12	1	1
chrAsi1m	KLF13	NA	1
chrAsi1m	KLF14	1	1
chrAsi1m	KLF15	1	1
chrAsi1m	KLF16	1	1
chrAsi1m	KLF17	NA	2
chrAsi1m	KLF18	NA	NA
chrAsi1m	KLF2	1	1
chrAsi1m	KLF3	2	2
chrAsi1m	KLF4	1.54	2
chrAsi1m	KLF5	2.5	3
chrAsi1m	KLF6	1	1
chrAsi1m	KLF7	1	1
chrAsi1m	KLF8	NA	NA
chrAsi1m	KLF9	1	1
chrAsi1m	KLHDC1	1	1
chrAsi1m	KLHDC10	1	1
chrAsi1m	KLHDC2	1.93	2
chrAsi1m	KLHDC3	1	1
chrAsi1m	KLHDC4	NA	1
chrAsi1m	KLHDC7A	1	1
chrAsi1m	KLHDC7B	1	1
chrAsi1m	KLHDC8A	1	1
chrAsi1m	KLHDC8B	1	1
chrAsi1m	KLHDC9	1	1
chrAsi1m	KLHL1	1	1
chrAsi1m	KLHL10	1	1
chrAsi1m	KLHL11	1	1
chrAsi1m	KLHL12	1	1
chrAsi1m	KLHL13	1	1
chrAsi1m	KLHL14	1	1
chrAsi1m	KLHL15	1	1
chrAsi1m	KLHL17	1	1
chrAsi1m	KLHL18	NA	1
chrAsi1m	KLHL2	1	1
chrAsi1m	KLHL20	1.96	2
chrAsi1m	KLHL21	NA	1
chrAsi1m	KLHL22	1	1
chrAsi1m	KLHL23	1	1
chrAsi1m	KLHL24	1	1
chrAsi1m	KLHL25	1	1
chrAsi1m	KLHL26	NA	1
chrAsi1m	KLHL28	1	1
chrAsi1m	KLHL29	1	1
chrAsi1m	KLHL3	1	1
chrAsi1m	KLHL30	1	1
chrAsi1m	KLHL31	1	1
chrAsi1m	KLHL32	1	1
chrAsi1m	KLHL33	1	1
chrAsi1m	KLHL34	1	1
chrAsi1m	KLHL35	1	1
chrAsi1m	KLHL36	1	1
chrAsi1m	KLHL38	1	1
chrAsi1m	KLHL4	1	1
chrAsi1m	KLHL40	1	1
chrAsi1m	KLHL41	1	1
chrAsi1m	KLHL42	1	1
chrAsi1m	KLHL5	1.75	2
chrAsi1m	KLHL6	1	1
chrAsi1m	KLHL7	2.86	3
chrAsi1m	KLHL8	1	1
chrAsi1m	KLHL9	1	1
chrAsi1m	KLK1	NA	NA
chrAsi1m	KLK10	NA	1
chrAsi1m	KLK11	1	1
chrAsi1m	KLK12	NA	1
chrAsi1m	KLK13	NA	1
chrAsi1m	KLK14	1	1
chrAsi1m	KLK15	1.61	2
chrAsi1m	KLK2	NA	4
chrAsi1m	KLK3	NA	NA
chrAsi1m	KLK4	NA	NA
chrAsi1m	KLK5	1	1
chrAsi1m	KLK6	NA	1
chrAsi1m	KLK7	NA	NA
chrAsi1m	KLK8	1	1
chrAsi1m	KLK9	1	1
chrAsi1m	KLKB1	1	1
chrAsi1m	KLLN	1	1
chrAsi1m	KLRB1	1	1
chrAsi1m	KLRC1	1	1
chrAsi1m	KLRC2	NA	NA
chrAsi1m	KLRC3	NA	NA
chrAsi1m	KLRC4	NA	NA
chrAsi1m	KLRC4-KLRK1	NA	NA
chrAsi1m	KLRD1	NA	NA
chrAsi1m	KLRF1	NA	NA
chrAsi1m	KLRF2	1	1
chrAsi1m	KLRG1	1.74	2
chrAsi1m	KLRG2	NA	NA
chrAsi1m	KLRK1	NA	1
chrAsi1m	KMO	1	1
chrAsi1m	KMT2A	1	1
chrAsi1m	KMT2B	1	1
chrAsi1m	KMT2C	1	1
chrAsi1m	KMT2D	1	1
chrAsi1m	KMT2E	1.96	2
chrAsi1m	KMT5A	NA	1
chrAsi1m	KMT5B	2	2
chrAsi1m	KMT5C	1	1
chrAsi1m	KNCN	1	1
chrAsi1m	KNDC1	1	1
chrAsi1m	KNG1	1.92	2
chrAsi1m	KNL1	1	1
chrAsi1m	KNOP1	1.47	2
chrAsi1m	KNSTRN	NA	3
chrAsi1m	KNTC1	1	2
chrAsi1m	KPNA1	1	1
chrAsi1m	KPNA2	5.41	6
chrAsi1m	KPNA3	6.58	8
chrAsi1m	KPNA4	2.98	3
chrAsi1m	KPNA5	1	1
chrAsi1m	KPNA6	1	1
chrAsi1m	KPNA7	3.05	4
chrAsi1m	KPNB1	3.41	4
chrAsi1m	KPRP	1	1
chrAsi1m	KPTN	1	1
chrAsi1m	KRAS	2.84	3
chrAsi1m	KRBA1	NA	1
chrAsi1m	KRBA2	NA	NA
chrAsi1m	KRBOX1	1	1
chrAsi1m	KRBOX4	NA	NA
chrAsi1m	KRCC1	3.94	4
chrAsi1m	KREMEN1	1	1
chrAsi1m	KREMEN2	1	1
chrAsi1m	KRI1	1	1
chrAsi1m	KRIT1	2	2
chrAsi1m	KRR1	3.46	4
chrAsi1m	KRTAP1-1	NA	NA
chrAsi1m	KRTAP1-3	NA	NA
chrAsi1m	KRTAP1-4	NA	NA
chrAsi1m	KRTAP1-5	2.78	1
chrAsi1m	KRTAP10-1	7.35	NA
chrAsi1m	KRTAP10-10	NA	NA
chrAsi1m	KRTAP10-11	NA	NA
chrAsi1m	KRTAP10-12	NA	NA
chrAsi1m	KRTAP10-2	9.31	NA
chrAsi1m	KRTAP10-3	6.79	NA
chrAsi1m	KRTAP10-4	NA	NA
chrAsi1m	KRTAP10-5	4.59	NA
chrAsi1m	KRTAP10-6	10.54	5
chrAsi1m	KRTAP10-7	NA	NA
chrAsi1m	KRTAP10-8	NA	NA
chrAsi1m	KRTAP10-9	NA	NA
chrAsi1m	KRTAP11-1	1	1
chrAsi1m	KRTAP12-1	5.48	NA
chrAsi1m	KRTAP12-2	9.96	1
chrAsi1m	KRTAP12-3	NA	NA
chrAsi1m	KRTAP12-4	2.04	1
chrAsi1m	KRTAP13-1	4.01	4
chrAsi1m	KRTAP13-2	1	NA
chrAsi1m	KRTAP13-3	NA	NA
chrAsi1m	KRTAP13-4	NA	NA
chrAsi1m	KRTAP15-1	NA	NA
chrAsi1m	KRTAP16-1	1	1
chrAsi1m	KRTAP17-1	1	1
chrAsi1m	KRTAP19-1	NA	NA
chrAsi1m	KRTAP19-2	NA	NA
chrAsi1m	KRTAP19-3	NA	NA
chrAsi1m	KRTAP19-4	NA	NA
chrAsi1m	KRTAP19-5	NA	NA
chrAsi1m	KRTAP19-6	NA	NA
chrAsi1m	KRTAP19-7	NA	NA
chrAsi1m	KRTAP19-8	NA	NA
chrAsi1m	KRTAP2-1	4	4
chrAsi1m	KRTAP2-2	NA	NA
chrAsi1m	KRTAP2-3	NA	NA
chrAsi1m	KRTAP2-4	NA	NA
chrAsi1m	KRTAP20-1	1	1
chrAsi1m	KRTAP20-2	NA	NA
chrAsi1m	KRTAP20-3	1	1
chrAsi1m	KRTAP21-1	NA	NA
chrAsi1m	KRTAP21-2	NA	NA
chrAsi1m	KRTAP21-3	NA	NA
chrAsi1m	KRTAP22-1	NA	NA
chrAsi1m	KRTAP22-2	NA	NA
chrAsi1m	KRTAP23-1	NA	NA
chrAsi1m	KRTAP24-1	1	1
chrAsi1m	KRTAP25-1	NA	NA
chrAsi1m	KRTAP26-1	NA	NA
chrAsi1m	KRTAP27-1	1	1
chrAsi1m	KRTAP29-1	1	1
chrAsi1m	KRTAP3-1	1.89	2
chrAsi1m	KRTAP3-2	NA	NA
chrAsi1m	KRTAP3-3	2.79	3
chrAsi1m	KRTAP4-1	NA	1
chrAsi1m	KRTAP4-11	1.93	NA
chrAsi1m	KRTAP4-12	16.78	1
chrAsi1m	KRTAP4-16	NA	NA
chrAsi1m	KRTAP4-2	1	NA
chrAsi1m	KRTAP4-3	NA	NA
chrAsi1m	KRTAP4-4	1	NA
chrAsi1m	KRTAP4-5	NA	NA
chrAsi1m	KRTAP4-6	2.07	NA
chrAsi1m	KRTAP4-7	NA	NA
chrAsi1m	KRTAP4-8	NA	NA
chrAsi1m	KRTAP4-9	5.24	1
chrAsi1m	KRTAP5-1	1.66	NA
chrAsi1m	KRTAP5-10	2.19	NA
chrAsi1m	KRTAP5-11	NA	NA
chrAsi1m	KRTAP5-2	1	NA
chrAsi1m	KRTAP5-3	3	NA
chrAsi1m	KRTAP5-4	3.18	NA
chrAsi1m	KRTAP5-5	3.82	1
chrAsi1m	KRTAP5-6	NA	NA
chrAsi1m	KRTAP5-7	NA	NA
chrAsi1m	KRTAP5-8	NA	NA
chrAsi1m	KRTAP5-9	NA	NA
chrAsi1m	KRTAP6-1	NA	NA
chrAsi1m	KRTAP6-2	NA	NA
chrAsi1m	KRTAP6-3	NA	NA
chrAsi1m	KRTAP7-1	1	1
chrAsi1m	KRTAP8-1	1	1
chrAsi1m	KRTAP9-1	NA	NA
chrAsi1m	KRTAP9-2	2.66	1
chrAsi1m	KRTAP9-3	NA	NA
chrAsi1m	KRTAP9-4	NA	NA
chrAsi1m	KRTAP9-6	NA	NA
chrAsi1m	KRTAP9-7	1	1
chrAsi1m	KRTAP9-8	NA	NA
chrAsi1m	KRTAP9-9	1	NA
chrAsi1m	KRTCAP2	1	1
chrAsi1m	KRTCAP3	1	1
chrAsi1m	KRTDAP	1	1
chrAsi1m	KSR1	NA	2
chrAsi1m	KSR2	1	1
chrAsi1m	KTI12	1	1
chrAsi1m	KTN1	1.98	2
chrAsi1m	KXD1	1.98	2
chrAsi1m	KY	1	1
chrAsi1m	KYAT1	2.58	3
chrAsi1m	KYAT3	1.74	2
chrAsi1m	KYNU	NA	1
chrAsi1m	L1CAM	1	1
chrAsi1m	L1RE1	NA	NA
chrAsi1m	L1TD1	NA	NA
chrAsi1m	L2HGDH	NA	1
chrAsi1m	L3HYPDH	1	1
chrAsi1m	L3MBTL1	1	1
chrAsi1m	L3MBTL2	NA	2
chrAsi1m	L3MBTL3	1	1
chrAsi1m	L3MBTL4	1	1
chrAsi1m	LACC1	1	1
chrAsi1m	LACRT	NA	NA
chrAsi1m	LACTB	1.64	2
chrAsi1m	LACTB2	2.42	3
chrAsi1m	LAD1	1.89	2
chrAsi1m	LAG3	1	1
chrAsi1m	LAGE3	1	1
chrAsi1m	LAIR1	NA	NA
chrAsi1m	LAIR2	NA	NA
chrAsi1m	LALBA	NA	NA
chrAsi1m	LAMA1	1	1
chrAsi1m	LAMA2	1	1
chrAsi1m	LAMA3	1	1
chrAsi1m	LAMA4	1	1
chrAsi1m	LAMA5	1	1
chrAsi1m	LAMB1	1	1
chrAsi1m	LAMB2	1	1
chrAsi1m	LAMB3	1	1
chrAsi1m	LAMB4	1	1
chrAsi1m	LAMC1	1	1
chrAsi1m	LAMC2	1	1
chrAsi1m	LAMC3	1	1
chrAsi1m	LAMP1	1.85	2
chrAsi1m	LAMP2	1	1
chrAsi1m	LAMP3	1	1
chrAsi1m	LAMP5	1	1
chrAsi1m	LAMTOR1	NA	1
chrAsi1m	LAMTOR2	2	2
chrAsi1m	LAMTOR3	1.6	2
chrAsi1m	LAMTOR4	NA	3
chrAsi1m	LAMTOR5	3.44	4
chrAsi1m	LANCL1	1	1
chrAsi1m	LANCL2	1	1
chrAsi1m	LANCL3	1	1
chrAsi1m	LAP3	1	1
chrAsi1m	LAPTM4A	1.88	2
chrAsi1m	LAPTM4B	2.81	3
chrAsi1m	LAPTM5	1	1
chrAsi1m	LARGE1	1	1
chrAsi1m	LARGE2	1	1
chrAsi1m	LARP1	1.96	2
chrAsi1m	LARP1B	5.29	6
chrAsi1m	LARP4	1	1
chrAsi1m	LARP4B	1	1
chrAsi1m	LARP6	1.98	2
chrAsi1m	LARP7	NA	8
chrAsi1m	LARS	1	1
chrAsi1m	LARS2	1	1
chrAsi1m	LAS1L	1	1
chrAsi1m	LAS2	1	1
chrAsi1m	LASP1	1	1
chrAsi1m	LAT	NA	NA
chrAsi1m	LAT2	NA	NA
chrAsi1m	LATS1	1	1
chrAsi1m	LATS2	1	1
chrAsi1m	LAX1	1	1
chrAsi1m	LAYN	1	1
chrAsi1m	LBH	1	1
chrAsi1m	LBHD1	1	1
chrAsi1m	LBP	1	1
chrAsi1m	LBR	1	1
chrAsi1m	LBX1	1	1
chrAsi1m	LBX2	NA	1
chrAsi1m	LCA5	1.64	2
chrAsi1m	LCA5L	1	1
chrAsi1m	LCAT	1	1
chrAsi1m	LCE1A	NA	NA
chrAsi1m	LCE1B	2.1	3
chrAsi1m	LCE1C	1	NA
chrAsi1m	LCE1D	NA	NA
chrAsi1m	LCE1E	NA	1
chrAsi1m	LCE1F	NA	NA
chrAsi1m	LCE2A	NA	NA
chrAsi1m	LCE2B	1	1
chrAsi1m	LCE2C	NA	NA
chrAsi1m	LCE2D	1	NA
chrAsi1m	LCE3A	NA	NA
chrAsi1m	LCE3B	4	4
chrAsi1m	LCE3C	NA	NA
chrAsi1m	LCE3D	NA	NA
chrAsi1m	LCE3E	1	NA
chrAsi1m	LCE4A	NA	NA
chrAsi1m	LCE5A	1	1
chrAsi1m	LCE6A	NA	NA
chrAsi1m	LCHN	NA	NA
chrAsi1m	LCK	1	1
chrAsi1m	LCLAT1	NA	1
chrAsi1m	LCMT1	1.97	2
chrAsi1m	LCMT2	1	1
chrAsi1m	LCN1	NA	NA
chrAsi1m	LCN10	NA	NA
chrAsi1m	LCN12	NA	NA
chrAsi1m	LCN15	1	1
chrAsi1m	LCN2	1	1
chrAsi1m	LCN6	NA	1
chrAsi1m	LCN8	1	1
chrAsi1m	LCN9	NA	NA
chrAsi1m	LCNL1	NA	NA
chrAsi1m	LCOR	1	2
chrAsi1m	LCORL	1	1
chrAsi1m	LCP1	1	1
chrAsi1m	LCP2	1	1
chrAsi1m	LCT	1	1
chrAsi1m	LCTL	NA	1
chrAsi1m	LDAH	1.93	2
chrAsi1m	LDB1	1	1
chrAsi1m	LDB2	1	1
chrAsi1m	LDB3	1	1
chrAsi1m	LDHA	20.77	25
chrAsi1m	LDHAL6A	1	1
chrAsi1m	LDHAL6B	NA	NA
chrAsi1m	LDHB	18.24	20
chrAsi1m	LDHC	1	1
chrAsi1m	LDHD	NA	1
chrAsi1m	LDLR	1	1
chrAsi1m	LDLRAD1	1	1
chrAsi1m	LDLRAD2	1	1
chrAsi1m	LDLRAD3	1	1
chrAsi1m	LDLRAD4	NA	NA
chrAsi1m	LDLRAP1	1	1
chrAsi1m	LDOC1	1	1
chrAsi1m	LEAP2	1	1
chrAsi1m	LECT2	1	1
chrAsi1m	LEF1	1	1
chrAsi1m	LEFTY1	1.79	1
chrAsi1m	LEFTY2	1.61	2
chrAsi1m	LEG1	1	1
chrAsi1m	LEKR1	1	1
chrAsi1m	LELP1	1	1
chrAsi1m	LEMD1	1	1
chrAsi1m	LEMD2	1	1
chrAsi1m	LEMD3	1	1
chrAsi1m	LENEP	1	1
chrAsi1m	LENG1	1	1
chrAsi1m	LENG8	1	1
chrAsi1m	LENG9	NA	1
chrAsi1m	LEO1	1	1
chrAsi1m	LEP	1	1
chrAsi1m	LEPR	1	1
chrAsi1m	LEPROT	1.99	2
chrAsi1m	LEPROTL1	1.59	2
chrAsi1m	LETM1	1	1
chrAsi1m	LETM2	1	1
chrAsi1m	LETMD1	1.66	2
chrAsi1m	LEUTX	NA	NA
chrAsi1m	LEXM	1	1
chrAsi1m	LFNG	1	1
chrAsi1m	LGALS1	NA	6
chrAsi1m	LGALS12	1	1
chrAsi1m	LGALS13	NA	NA
chrAsi1m	LGALS14	NA	NA
chrAsi1m	LGALS16	NA	NA
chrAsi1m	LGALS2	1.79	2
chrAsi1m	LGALS3	1	1
chrAsi1m	LGALS3BP	NA	1
chrAsi1m	LGALS4	1	1
chrAsi1m	LGALS7	1	1
chrAsi1m	LGALS8	NA	2
chrAsi1m	LGALS9	NA	1
chrAsi1m	LGALS9B	NA	NA
chrAsi1m	LGALS9C	NA	NA
chrAsi1m	LGALSL	4.66	5
chrAsi1m	LGI1	1	1
chrAsi1m	LGI2	1	1
chrAsi1m	LGI3	1	1
chrAsi1m	LGI4	1	1
chrAsi1m	LGMN	NA	1
chrAsi1m	LGR4	1	1
chrAsi1m	LGR5	1	1
chrAsi1m	LGR6	1	1
chrAsi1m	LGSN	1	1
chrAsi1m	LHB	NA	NA
chrAsi1m	LHCGR	1	1
chrAsi1m	LHFPL1	1	1
chrAsi1m	LHFPL2	1	1
chrAsi1m	LHFPL3	1	1
chrAsi1m	LHFPL4	1	1
chrAsi1m	LHFPL5	1	1
chrAsi1m	LHFPL6	1	1
chrAsi1m	LHPP	1	1
chrAsi1m	LHX1	1	1
chrAsi1m	LHX2	1	1
chrAsi1m	LHX3	1	1
chrAsi1m	LHX4	1	1
chrAsi1m	LHX5	1	1
chrAsi1m	LHX6	NA	1
chrAsi1m	LHX8	1	1
chrAsi1m	LHX9	1	1
chrAsi1m	LIAS	NA	2
chrAsi1m	LIAT1	1	1
chrAsi1m	LIF	1.98	2
chrAsi1m	LIFR	1	1
chrAsi1m	LIG1	1	1
chrAsi1m	LIG3	1	1
chrAsi1m	LIG4	1	1
chrAsi1m	LILRA1	NA	NA
chrAsi1m	LILRA2	NA	1
chrAsi1m	LILRA3	NA	NA
chrAsi1m	LILRA4	NA	NA
chrAsi1m	LILRA5	NA	NA
chrAsi1m	LILRA6	NA	NA
chrAsi1m	LILRB1	NA	2
chrAsi1m	LILRB2	NA	NA
chrAsi1m	LILRB3	NA	NA
chrAsi1m	LILRB4	NA	NA
chrAsi1m	LILRB5	NA	NA
chrAsi1m	LIM2	NA	NA
chrAsi1m	LIMA1	2	2
chrAsi1m	LIMCH1	1	1
chrAsi1m	LIMD1	1.72	2
chrAsi1m	LIMD2	1	1
chrAsi1m	LIME1	NA	1
chrAsi1m	LIMK1	NA	NA
chrAsi1m	LIMK2	1	1
chrAsi1m	LIMS1	1	2
chrAsi1m	LIMS2	1	1
chrAsi1m	LIMS3	NA	NA
chrAsi1m	LIMS4	NA	NA
chrAsi1m	LIN28A	1	1
chrAsi1m	LIN28B	1	1
chrAsi1m	LIN37	2.84	3
chrAsi1m	LIN52	1	1
chrAsi1m	LIN54	1	1
chrAsi1m	LIN7A	1	1
chrAsi1m	LIN7B	1	1
chrAsi1m	LIN7C	1.91	2
chrAsi1m	LIN9	2.21	3
chrAsi1m	LINGO1	1	1
chrAsi1m	LINGO2	1	1
chrAsi1m	LINGO3	1	1
chrAsi1m	LINGO4	1	1
chrAsi1m	LINS1	2	2
chrAsi1m	LIPA	1	1
chrAsi1m	LIPC	1	1
chrAsi1m	LIPE	1	1
chrAsi1m	LIPF	1	1
chrAsi1m	LIPG	1	1
chrAsi1m	LIPH	NA	1
chrAsi1m	LIPI	NA	1
chrAsi1m	LIPJ	1	1
chrAsi1m	LIPK	1.52	2
chrAsi1m	LIPM	1	1
chrAsi1m	LIPN	1	1
chrAsi1m	LIPT1	1	1
chrAsi1m	LITAF	1	1
chrAsi1m	LIX1	1.55	2
chrAsi1m	LIX1L	1	1
chrAsi1m	LKAAEAR1	1	1
chrAsi1m	LLCFC1	NA	NA
chrAsi1m	LLGL1	1	1
chrAsi1m	LLGL2	1	1
chrAsi1m	LLPH	1	1
chrAsi1m	LMAN1	1	1
chrAsi1m	LMAN1L	1	1
chrAsi1m	LMAN2	1.94	2
chrAsi1m	LMAN2L	1	1
chrAsi1m	LMBR1	NA	1
chrAsi1m	LMBR1L	NA	2
chrAsi1m	LMBRD1	1	1
chrAsi1m	LMBRD2	1	1
chrAsi1m	LMCD1	1	1
chrAsi1m	LMF1	NA	1
chrAsi1m	LMF2	1	1
chrAsi1m	LMLN	NA	1
chrAsi1m	LMLN2	1	1
chrAsi1m	LMNA	NA	1
chrAsi1m	LMNB1	1	1
chrAsi1m	LMNB2	1	1
chrAsi1m	LMNTD1	1	1
chrAsi1m	LMNTD2	1	1
chrAsi1m	LMO1	1	1
chrAsi1m	LMO2	1	1
chrAsi1m	LMO3	1.99	2
chrAsi1m	LMO4	1	1
chrAsi1m	LMO7	1	1
chrAsi1m	LMO7DN	NA	NA
chrAsi1m	LMOD1	1	1
chrAsi1m	LMOD2	1	1
chrAsi1m	LMOD3	1	1
chrAsi1m	LMTK2	1	1
chrAsi1m	LMTK3	1	1
chrAsi1m	LMX1A	1	1
chrAsi1m	LMX1B	1	1
chrAsi1m	LNP1	NA	1
chrAsi1m	LNPEP	1	1
chrAsi1m	LNPK	1.49	2
chrAsi1m	LNX1	1	1
chrAsi1m	LNX2	1	1
chrAsi1m	LONP1	NA	1
chrAsi1m	LONP2	1.53	2
chrAsi1m	LONRF1	NA	1
chrAsi1m	LONRF2	1	1
chrAsi1m	LONRF3	1	1
chrAsi1m	LOR	1.25	1
chrAsi1m	LOX	1	1
chrAsi1m	LOXHD1	NA	1
chrAsi1m	LOXL1	1	1
chrAsi1m	LOXL2	1	1
chrAsi1m	LOXL3	1	1
chrAsi1m	LOXL4	1	1
chrAsi1m	LPA	NA	1
chrAsi1m	LPAR1	1	1
chrAsi1m	LPAR2	1	1
chrAsi1m	LPAR3	1	1
chrAsi1m	LPAR4	1.92	2
chrAsi1m	LPAR5	1	1
chrAsi1m	LPAR6	1	1
chrAsi1m	LPCAT1	NA	1
chrAsi1m	LPCAT2	1	1
chrAsi1m	LPCAT3	1	1
chrAsi1m	LPCAT4	1.53	2
chrAsi1m	LPGAT1	1.65	2
chrAsi1m	LPIN1	1	1
chrAsi1m	LPIN2	1	1
chrAsi1m	LPIN3	1	1
chrAsi1m	LPL	NA	1
chrAsi1m	LPO	1	1
chrAsi1m	LPP	1	1
chrAsi1m	LPXN	1	1
chrAsi1m	LRAT	1	1
chrAsi1m	LRBA	1	1
chrAsi1m	LRCH1	1	1
chrAsi1m	LRCH2	1	1
chrAsi1m	LRCH3	1	1
chrAsi1m	LRCH4	1.64	2
chrAsi1m	LRCOL1	NA	NA
chrAsi1m	LRFN1	1	1
chrAsi1m	LRFN2	1	1
chrAsi1m	LRFN3	1	1
chrAsi1m	LRFN4	1	1
chrAsi1m	LRFN5	1	1
chrAsi1m	LRG1	1	1
chrAsi1m	LRGUK	NA	NA
chrAsi1m	LRIF1	1	1
chrAsi1m	LRIG1	1	1
chrAsi1m	LRIG2	1	1
chrAsi1m	LRIG3	1	1
chrAsi1m	LRIT1	1	1
chrAsi1m	LRIT2	NA	NA
chrAsi1m	LRIT3	1	1
chrAsi1m	LRMDA	1	1
chrAsi1m	LRMP	NA	4
chrAsi1m	LRP1	1	1
chrAsi1m	LRP10	1	1
chrAsi1m	LRP11	1	1
chrAsi1m	LRP12	1	1
chrAsi1m	LRP1B	1	1
chrAsi1m	LRP2	1	1
chrAsi1m	LRP2BP	1	1
chrAsi1m	LRP3	1	1
chrAsi1m	LRP4	1	1
chrAsi1m	LRP5	1	1
chrAsi1m	LRP5L	NA	NA
chrAsi1m	LRP6	1	1
chrAsi1m	LRP8	1	1
chrAsi1m	LRPAP1	NA	1
chrAsi1m	LRPPRC	1.92	2
chrAsi1m	LRR1	4.21	5
chrAsi1m	LRRC1	1	1
chrAsi1m	LRRC10	1	1
chrAsi1m	LRRC10B	1	1
chrAsi1m	LRRC14	1	1
chrAsi1m	LRRC14B	1	1
chrAsi1m	LRRC15	1	1
chrAsi1m	LRRC17	NA	NA
chrAsi1m	LRRC18	NA	NA
chrAsi1m	LRRC19	NA	NA
chrAsi1m	LRRC2	2.32	3
chrAsi1m	LRRC20	1	1
chrAsi1m	LRRC23	NA	1
chrAsi1m	LRRC24	1	1
chrAsi1m	LRRC25	NA	NA
chrAsi1m	LRRC26	1	1
chrAsi1m	LRRC27	NA	NA
chrAsi1m	LRRC28	5.35	6
chrAsi1m	LRRC29	1	1
chrAsi1m	LRRC3	1	1
chrAsi1m	LRRC30	1	1
chrAsi1m	LRRC31	1	1
chrAsi1m	LRRC32	1	1
chrAsi1m	LRRC34	1	1
chrAsi1m	LRRC36	NA	1
chrAsi1m	LRRC37A	NA	NA
chrAsi1m	LRRC37A2	NA	1
chrAsi1m	LRRC37A3	NA	1
chrAsi1m	LRRC37B	NA	1
chrAsi1m	LRRC38	1	1
chrAsi1m	LRRC39	1	1
chrAsi1m	LRRC3B	1	1
chrAsi1m	LRRC3C	1	1
chrAsi1m	LRRC4	1	1
chrAsi1m	LRRC40	2.39	3
chrAsi1m	LRRC41	1	1
chrAsi1m	LRRC42	1.53	2
chrAsi1m	LRRC43	1	1
chrAsi1m	LRRC45	1	1
chrAsi1m	LRRC46	1	1
chrAsi1m	LRRC47	1	1
chrAsi1m	LRRC49	1	1
chrAsi1m	LRRC4B	1	1
chrAsi1m	LRRC4C	1	1
chrAsi1m	LRRC52	1	1
chrAsi1m	LRRC53	NA	NA
chrAsi1m	LRRC55	1	1
chrAsi1m	LRRC56	NA	NA
chrAsi1m	LRRC57	1.95	2
chrAsi1m	LRRC58	1	1
chrAsi1m	LRRC59	1	1
chrAsi1m	LRRC6	1	1
chrAsi1m	LRRC61	1	1
chrAsi1m	LRRC63	1	1
chrAsi1m	LRRC66	1	1
chrAsi1m	LRRC69	NA	1
chrAsi1m	LRRC7	NA	1
chrAsi1m	LRRC70	1	1
chrAsi1m	LRRC71	1	1
chrAsi1m	LRRC72	1	1
chrAsi1m	LRRC73	1	1
chrAsi1m	LRRC74A	NA	NA
chrAsi1m	LRRC74B	NA	NA
chrAsi1m	LRRC75A	1	1
chrAsi1m	LRRC75B	NA	NA
chrAsi1m	LRRC8A	1	1
chrAsi1m	LRRC8B	1.6	2
chrAsi1m	LRRC8C	1	1
chrAsi1m	LRRC8D	1	1
chrAsi1m	LRRC8E	1	1
chrAsi1m	LRRC9	1	1
chrAsi1m	LRRCC1	NA	1
chrAsi1m	LRRD1	1	1
chrAsi1m	LRRFIP1	NA	NA
chrAsi1m	LRRFIP2	1	1
chrAsi1m	LRRIQ1	1	1
chrAsi1m	LRRIQ3	1	1
chrAsi1m	LRRIQ4	1	1
chrAsi1m	LRRK1	NA	1
chrAsi1m	LRRK2	1	1
chrAsi1m	LRRN1	1	1
chrAsi1m	LRRN2	1	1
chrAsi1m	LRRN3	1	1
chrAsi1m	LRRN4	1	1
chrAsi1m	LRRN4CL	1	1
chrAsi1m	LRRTM1	NA	NA
chrAsi1m	LRRTM2	1	1
chrAsi1m	LRRTM3	NA	NA
chrAsi1m	LRRTM4	1	1
chrAsi1m	LRSAM1	2	2
chrAsi1m	LRTM1	1	1
chrAsi1m	LRTM2	1	1
chrAsi1m	LRTOMT	NA	2
chrAsi1m	LRWD1	1	1
chrAsi1m	LSAMP	1	1
chrAsi1m	LSG1	1.89	2
chrAsi1m	LSM1	2	2
chrAsi1m	LSM10	1	1
chrAsi1m	LSM11	1	1
chrAsi1m	LSM12	1.98	2
chrAsi1m	LSM14A	5.36	7
chrAsi1m	LSM14B	1	1
chrAsi1m	LSM2	1	1
chrAsi1m	LSM3	3.54	4
chrAsi1m	LSM4	5.3	6
chrAsi1m	LSM5	NA	6
chrAsi1m	LSM6	1.86	2
chrAsi1m	LSM7	1.96	2
chrAsi1m	LSM8	2.96	3
chrAsi1m	LSMEM1	1	1
chrAsi1m	LSMEM2	1	1
chrAsi1m	LSP1	1	1
chrAsi1m	LSR	1	1
chrAsi1m	LSS	NA	NA
chrAsi1m	LST1	NA	1
chrAsi1m	LTA	NA	1
chrAsi1m	LTA4H	1.93	2
chrAsi1m	LTB	1	1
chrAsi1m	LTB4R	1	1
chrAsi1m	LTB4R2	1	1
chrAsi1m	LTBP1	1	1
chrAsi1m	LTBP2	1	1
chrAsi1m	LTBP3	1	1
chrAsi1m	LTBP4	NA	1
chrAsi1m	LTBR	NA	1
chrAsi1m	LTC4S	1	1
chrAsi1m	LTF	1	1
chrAsi1m	LTK	NA	NA
chrAsi1m	LTN1	1	1
chrAsi1m	LTV1	1	1
chrAsi1m	LUC7L	1	1
chrAsi1m	LUC7L3	2.61	3
chrAsi1m	LUM	1	1
chrAsi1m	LURAP1	NA	NA
chrAsi1m	LURAP1L	1.78	2
chrAsi1m	LUZP1	1	1
chrAsi1m	LUZP2	1	1
chrAsi1m	LUZP4	NA	1
chrAsi1m	LUZP6	NA	NA
chrAsi1m	LVRN	1	1
chrAsi1m	LXN	NA	NA
chrAsi1m	LY6D	1	1
chrAsi1m	LY6E	NA	1
chrAsi1m	LY6G5B	NA	NA
chrAsi1m	LY6G5C	1	1
chrAsi1m	LY6G6C	1	1
chrAsi1m	LY6G6D	NA	1
chrAsi1m	LY6G6E	NA	1
chrAsi1m	LY6G6F	NA	NA
chrAsi1m	LY6H	1	1
chrAsi1m	LY6K	NA	NA
chrAsi1m	LY6L	NA	NA
chrAsi1m	LY75	1	1
chrAsi1m	LY86	1	1
chrAsi1m	LY9	NA	1
chrAsi1m	LY96	NA	NA
chrAsi1m	LYAR	1	1
chrAsi1m	LYG1	1	1
chrAsi1m	LYG2	1	1
chrAsi1m	LYL1	1	1
chrAsi1m	LYN	1	1
chrAsi1m	LYNX1	1	1
chrAsi1m	LYPD1	NA	2
chrAsi1m	LYPD2	1	1
chrAsi1m	LYPD3	1	1
chrAsi1m	LYPD4	1	1
chrAsi1m	LYPD5	1	1
chrAsi1m	LYPD6	1	1
chrAsi1m	LYPD6B	NA	1
chrAsi1m	LYPD8	NA	NA
chrAsi1m	LYPLA1	3.96	4
chrAsi1m	LYPLA2	2.51	3
chrAsi1m	LYPLAL1	1.01	2
chrAsi1m	LYRM1	1.73	2
chrAsi1m	LYRM2	1.71	2
chrAsi1m	LYRM4	NA	1
chrAsi1m	LYRM7	NA	1
chrAsi1m	LYRM9	1	1
chrAsi1m	LYSMD3	1.97	2
chrAsi1m	LYST	1	1
chrAsi1m	LYVE1	NA	1
chrAsi1m	LYZ	1	1
chrAsi1m	LYZL1	1	1
chrAsi1m	LYZL2	NA	NA
chrAsi1m	LYZL4	NA	NA
chrAsi1m	LYZL6	2.71	3
chrAsi1m	LZIC	1.89	2
chrAsi1m	LZTFL1	NA	3
chrAsi1m	LZTR1	1	1
chrAsi1m	M1AP	1	1
chrAsi1m	M6PR	1	1
chrAsi1m	MAATS1	NA	1
chrAsi1m	MAB21L2	2	2
chrAsi1m	MAB21L3	1	1
chrAsi1m	MACC1	1	1
chrAsi1m	MACF1	1	2
chrAsi1m	MACO1	1.94	2
chrAsi1m	MACROD1	1	1
chrAsi1m	MACROD2	1	3
chrAsi1m	MAD1L1	1	1
chrAsi1m	MAD2L1	1.85	2
chrAsi1m	MAD2L1BP	1.81	2
chrAsi1m	MAD2L2	1	1
chrAsi1m	MADCAM1	NA	1
chrAsi1m	MADD	1	1
chrAsi1m	MAEA	1	1
chrAsi1m	MAEL	1	1
chrAsi1m	MAF	NA	NA
chrAsi1m	MAF1	1.92	2
chrAsi1m	MAFA	1	1
chrAsi1m	MAFB	1	1
chrAsi1m	MAFF	1	1
chrAsi1m	MAFG	1	1
chrAsi1m	MAFIP	NA	NA
chrAsi1m	MAFK	1	1
chrAsi1m	MAG	1	1
chrAsi1m	MAGEA1	NA	NA
chrAsi1m	MAGEA10	1.79	1
chrAsi1m	MAGEA11	NA	NA
chrAsi1m	MAGEA12	NA	NA
chrAsi1m	MAGEA2	NA	NA
chrAsi1m	MAGEA3	NA	NA
chrAsi1m	MAGEA4	NA	NA
chrAsi1m	MAGEA5	NA	NA
chrAsi1m	MAGEA6	NA	NA
chrAsi1m	MAGEA8	NA	NA
chrAsi1m	MAGEA9	NA	NA
chrAsi1m	MAGEB1	6.02	6
chrAsi1m	MAGEB10	2.93	3
chrAsi1m	MAGEB16	NA	NA
chrAsi1m	MAGEB17	NA	NA
chrAsi1m	MAGEB18	NA	NA
chrAsi1m	MAGEB2	NA	NA
chrAsi1m	MAGEB3	1.72	1
chrAsi1m	MAGEB4	4.79	5
chrAsi1m	MAGEB5	NA	NA
chrAsi1m	MAGEB6	NA	NA
chrAsi1m	MAGEB6B	NA	NA
chrAsi1m	MAGEC1	NA	NA
chrAsi1m	MAGEC2	NA	NA
chrAsi1m	MAGEC3	NA	NA
chrAsi1m	MAGED1	1	1
chrAsi1m	MAGED2	2.92	3
chrAsi1m	MAGED4	NA	NA
chrAsi1m	MAGEE1	NA	NA
chrAsi1m	MAGEE2	NA	NA
chrAsi1m	MAGEF1	1	1
chrAsi1m	MAGEH1	NA	NA
chrAsi1m	MAGEL2	1	1
chrAsi1m	MAGI1	1	1
chrAsi1m	MAGI2	1	1
chrAsi1m	MAGI3	1	1
chrAsi1m	MAGIX	NA	1
chrAsi1m	MAGOH	1	1
chrAsi1m	MAGOHB	1.95	2
chrAsi1m	MAGT1	1	1
chrAsi1m	MAIP1	2.88	3
chrAsi1m	MAJIN	NA	1
chrAsi1m	MAK	NA	NA
chrAsi1m	MAK16	3.29	4
chrAsi1m	MAL	1	1
chrAsi1m	MAL2	1.92	2
chrAsi1m	MALL	NA	1
chrAsi1m	MALRD1	1	1
chrAsi1m	MALSU1	1	1
chrAsi1m	MALT1	1	1
chrAsi1m	MAMDC2	1	1
chrAsi1m	MAMDC4	1	1
chrAsi1m	MAML1	NA	NA
chrAsi1m	MAML2	1	1
chrAsi1m	MAML3	1	1
chrAsi1m	MAMLD1	1	1
chrAsi1m	MAMSTR	1	1
chrAsi1m	MAN1A1	1	1
chrAsi1m	MAN1A2	1	1
chrAsi1m	MAN1B1	1.94	2
chrAsi1m	MAN1C1	1	1
chrAsi1m	MAN2A1	1	1
chrAsi1m	MAN2A2	1	1
chrAsi1m	MAN2B1	1.92	2
chrAsi1m	MAN2B2	NA	NA
chrAsi1m	MAN2C1	1	1
chrAsi1m	MANBA	1	1
chrAsi1m	MANBAL	1	1
chrAsi1m	MANEA	1	1
chrAsi1m	MANEAL	1	1
chrAsi1m	MANF	1	1
chrAsi1m	MANSC1	1	1
chrAsi1m	MANSC4	1	1
chrAsi1m	MAOA	1.99	2
chrAsi1m	MAOB	1	1
chrAsi1m	MAP10	1	1
chrAsi1m	MAP1A	1	1
chrAsi1m	MAP1B	1	1
chrAsi1m	MAP1LC3A	1.91	2
chrAsi1m	MAP1LC3B	NA	2
chrAsi1m	MAP1LC3B2	3.82	4
chrAsi1m	MAP1LC3C	1.82	2
chrAsi1m	MAP1S	NA	1
chrAsi1m	MAP2	1	1
chrAsi1m	MAP2K1	1	1
chrAsi1m	MAP2K2	1	1
chrAsi1m	MAP2K3	NA	5
chrAsi1m	MAP2K4	2.96	3
chrAsi1m	MAP2K5	1	1
chrAsi1m	MAP2K6	1.95	2
chrAsi1m	MAP2K7	1	1
chrAsi1m	MAP3K1	1	1
chrAsi1m	MAP3K10	1	1
chrAsi1m	MAP3K11	1	1
chrAsi1m	MAP3K12	1	1
chrAsi1m	MAP3K13	NA	1
chrAsi1m	MAP3K14	1	1
chrAsi1m	MAP3K15	NA	NA
chrAsi1m	MAP3K19	1	1
chrAsi1m	MAP3K2	1	1
chrAsi1m	MAP3K20	1	1
chrAsi1m	MAP3K21	1.81	2
chrAsi1m	MAP3K3	1	1
chrAsi1m	MAP3K4	NA	1
chrAsi1m	MAP3K5	1	1
chrAsi1m	MAP3K6	1	1
chrAsi1m	MAP3K7	1	1
chrAsi1m	MAP3K7CL	1	1
chrAsi1m	MAP3K8	1	1
chrAsi1m	MAP3K9	1	1
chrAsi1m	MAP4	1	1
chrAsi1m	MAP4K1	1	1
chrAsi1m	MAP4K2	1	1
chrAsi1m	MAP4K3	1	1
chrAsi1m	MAP4K4	1	1
chrAsi1m	MAP4K5	1	1
chrAsi1m	MAP6	1	1
chrAsi1m	MAP6D1	1	1
chrAsi1m	MAP7	1.96	2
chrAsi1m	MAP7D1	1	1
chrAsi1m	MAP7D2	1	1
chrAsi1m	MAP7D3	NA	NA
chrAsi1m	MAP9	1	1
chrAsi1m	MAPK1	1	1
chrAsi1m	MAPK10	1	1
chrAsi1m	MAPK11	1	1
chrAsi1m	MAPK12	1	1
chrAsi1m	MAPK13	1.94	2
chrAsi1m	MAPK14	1	1
chrAsi1m	MAPK15	1	1
chrAsi1m	MAPK1IP1L	1.97	2
chrAsi1m	MAPK3	2.88	3
chrAsi1m	MAPK4	1	1
chrAsi1m	MAPK6	6.37	7
chrAsi1m	MAPK7	1	1
chrAsi1m	MAPK8	1	1
chrAsi1m	MAPK8IP1	1	1
chrAsi1m	MAPK8IP2	1	1
chrAsi1m	MAPK8IP3	1	1
chrAsi1m	MAPK9	1	1
chrAsi1m	MAPKAP1	1.6	2
chrAsi1m	MAPKAPK2	1.6	2
chrAsi1m	MAPKAPK3	1	1
chrAsi1m	MAPKAPK5	NA	1
chrAsi1m	MAPKBP1	1	1
chrAsi1m	MAPRE1	6.91	8
chrAsi1m	MAPRE2	1.54	2
chrAsi1m	MAPRE3	1	1
chrAsi1m	MAPT	NA	1
chrAsi1m	MARC1	NA	NA
chrAsi1m	MARC2	NA	NA
chrAsi1m	MARCH1	NA	1
chrAsi1m	MARCH10	1	1
chrAsi1m	MARCH11	1	1
chrAsi1m	MARCH2	1	1
chrAsi1m	MARCH3	2	2
chrAsi1m	MARCH4	1	1
chrAsi1m	MARCH5	1	1
chrAsi1m	MARCH6	1	1
chrAsi1m	MARCH7	1	1
chrAsi1m	MARCH8	1	1
chrAsi1m	MARCH9	1.6	2
chrAsi1m	MARCKS	1	1
chrAsi1m	MARCKSL1	2.61	3
chrAsi1m	MARCO	1	1
chrAsi1m	MARCOL	3.62	1
chrAsi1m	MARF1	1.58	2
chrAsi1m	MARK1	1	1
chrAsi1m	MARK2	1.78	2
chrAsi1m	MARK3	1	1
chrAsi1m	MARK4	1	1
chrAsi1m	MARS	NA	1
chrAsi1m	MARS2	1	1
chrAsi1m	MARVELD1	1	1
chrAsi1m	MARVELD2	1	1
chrAsi1m	MARVELD3	1	1
chrAsi1m	MAS1	1	1
chrAsi1m	MAS1L	NA	NA
chrAsi1m	MASP1	1	1
chrAsi1m	MASP2	1	1
chrAsi1m	MAST1	1	1
chrAsi1m	MAST2	1	1
chrAsi1m	MAST3	1	1
chrAsi1m	MAST4	1	2
chrAsi1m	MASTL	1	1
chrAsi1m	MAT1A	1	1
chrAsi1m	MAT2A	1	1
chrAsi1m	MAT2B	1	1
chrAsi1m	MATK	1	1
chrAsi1m	MATN1	1	1
chrAsi1m	MATN2	NA	NA
chrAsi1m	MATN3	1	1
chrAsi1m	MATN4	1	1
chrAsi1m	MATR3	3.98	4
chrAsi1m	MAU2	1	1
chrAsi1m	MAVS	1	1
chrAsi1m	MAX	3.51	4
chrAsi1m	MAZ	1	1
chrAsi1m	MB	NA	1
chrAsi1m	MB21D2	1	1
chrAsi1m	MBD1	1	1
chrAsi1m	MBD2	1.52	2
chrAsi1m	MBD3	1	1
chrAsi1m	MBD3L1	1.65	2
chrAsi1m	MBD3L2	NA	NA
chrAsi1m	MBD3L2B	NA	NA
chrAsi1m	MBD4	NA	1
chrAsi1m	MBD5	1	1
chrAsi1m	MBD6	1	1
chrAsi1m	MBIP	1	1
chrAsi1m	MBL2	1	1
chrAsi1m	MBLAC1	1	1
chrAsi1m	MBLAC2	1	1
chrAsi1m	MBNL1	1	1
chrAsi1m	MBNL2	1	1
chrAsi1m	MBNL3	1	1
chrAsi1m	MBOAT1	1	1
chrAsi1m	MBOAT2	1	1
chrAsi1m	MBOAT4	NA	NA
chrAsi1m	MBOAT7	1	1
chrAsi1m	MBP	NA	2
chrAsi1m	MBTD1	1	1
chrAsi1m	MBTPS1	1.97	2
chrAsi1m	MBTPS2	1	1
chrAsi1m	MC1R	1	1
chrAsi1m	MC2R	1	1
chrAsi1m	MC3R	1	1
chrAsi1m	MC4R	1	1
chrAsi1m	MC5R	1	1
chrAsi1m	MCAM	1	1
chrAsi1m	MCAT	1	1
chrAsi1m	MCC	1	1
chrAsi1m	MCCC1	NA	1
chrAsi1m	MCCC2	1	1
chrAsi1m	MCCD1	1	1
chrAsi1m	MCEE	1.53	2
chrAsi1m	MCEMP1	NA	NA
chrAsi1m	MCF2	1	1
chrAsi1m	MCF2L	NA	2
chrAsi1m	MCF2L2	1	1
chrAsi1m	MCFD2	1.76	2
chrAsi1m	MCHR1	1	1
chrAsi1m	MCHR2	1	1
chrAsi1m	MCIDAS	1	1
chrAsi1m	MCL1	4.07	6
chrAsi1m	MCM10	1	1
chrAsi1m	MCM2	2.93	3
chrAsi1m	MCM3	1	1
chrAsi1m	MCM3AP	1	1
chrAsi1m	MCM4	1	1
chrAsi1m	MCM5	1	1
chrAsi1m	MCM6	1.93	2
chrAsi1m	MCM7	1.92	2
chrAsi1m	MCM8	1	1
chrAsi1m	MCM9	1	1
chrAsi1m	MCMBP	1	1
chrAsi1m	MCMDC2	1	1
chrAsi1m	MCOLN1	1	1
chrAsi1m	MCOLN2	1	1
chrAsi1m	MCOLN3	1	1
chrAsi1m	MCPH1	NA	NA
chrAsi1m	MCRIP1	1	1
chrAsi1m	MCRIP2	1	1
chrAsi1m	MCRS1	NA	3
chrAsi1m	MCTP1	1	1
chrAsi1m	MCTP2	1	1
chrAsi1m	MCTS1	1.98	2
chrAsi1m	MCU	NA	1
chrAsi1m	MCUB	1.95	2
chrAsi1m	MCUR1	1	1
chrAsi1m	MDC1	1	1
chrAsi1m	MDFI	1	1
chrAsi1m	MDFIC	1	2
chrAsi1m	MDFIC2	1	1
chrAsi1m	MDGA1	1	1
chrAsi1m	MDGA2	1	1
chrAsi1m	MDH1	9.57	11
chrAsi1m	MDH2	NA	9
chrAsi1m	MDK	NA	3
chrAsi1m	MDM1	1	1
chrAsi1m	MDM2	NA	5
chrAsi1m	MDM4	1	1
chrAsi1m	MDN1	1	1
chrAsi1m	MDP1	1.94	2
chrAsi1m	MDS2	NA	NA
chrAsi1m	ME1	1.89	2
chrAsi1m	ME2	1	1
chrAsi1m	ME3	1	1
chrAsi1m	MEA1	14.15	17
chrAsi1m	MEAF6	4.28	5
chrAsi1m	MECOM	1	1
chrAsi1m	MECP2	NA	1
chrAsi1m	MECR	1	1
chrAsi1m	MED1	1	1
chrAsi1m	MED10	1	1
chrAsi1m	MED11	1	1
chrAsi1m	MED12	1	1
chrAsi1m	MED12L	1	1
chrAsi1m	MED13	1	1
chrAsi1m	MED13L	1	1
chrAsi1m	MED14	1	1
chrAsi1m	MED15	NA	1
chrAsi1m	MED16	NA	1
chrAsi1m	MED17	1	1
chrAsi1m	MED18	1.51	2
chrAsi1m	MED19	1	1
chrAsi1m	MED20	1	1
chrAsi1m	MED21	NA	3
chrAsi1m	MED22	1.86	2
chrAsi1m	MED23	1	1
chrAsi1m	MED24	1	1
chrAsi1m	MED25	3.25	5
chrAsi1m	MED26	1	1
chrAsi1m	MED27	1	1
chrAsi1m	MED28	4.12	5
chrAsi1m	MED29	1	1
chrAsi1m	MED30	1	1
chrAsi1m	MED31	1.89	3
chrAsi1m	MED4	6.23	8
chrAsi1m	MED6	2.43	3
chrAsi1m	MED7	5.14	6
chrAsi1m	MED8	2.68	3
chrAsi1m	MED9	1	1
chrAsi1m	MEDAG	1	1
chrAsi1m	MEF2A	1	1
chrAsi1m	MEF2B	1	1
chrAsi1m	MEF2C	1	1
chrAsi1m	MEF2D	1	1
chrAsi1m	MEFV	1	1
chrAsi1m	MEGF10	1	1
chrAsi1m	MEGF11	1	1
chrAsi1m	MEGF6	1	1
chrAsi1m	MEGF8	1	1
chrAsi1m	MEGF9	1	1
chrAsi1m	MEI1	1	1
chrAsi1m	MEI4	NA	NA
chrAsi1m	MEIG1	1	1
chrAsi1m	MEIKIN	1	1
chrAsi1m	MEIOB	NA	1
chrAsi1m	MEIOC	1	1
chrAsi1m	MEIS1	1	1
chrAsi1m	MEIS2	1	1
chrAsi1m	MEIS3	1	1
chrAsi1m	MELK	1	1
chrAsi1m	MELTF	1	1
chrAsi1m	MEMO1	3	3
chrAsi1m	MEN1	1	1
chrAsi1m	MENT	1	1
chrAsi1m	MEOX1	1	1
chrAsi1m	MEOX2	1	1
chrAsi1m	MEP1A	1	1
chrAsi1m	MEP1B	1	1
chrAsi1m	MEPCE	1	1
chrAsi1m	MEPE	1	1
chrAsi1m	MERTK	NA	1
chrAsi1m	MESD	1	1
chrAsi1m	MESP1	NA	NA
chrAsi1m	MESP2	NA	2
chrAsi1m	MEST	1	1
chrAsi1m	MET	1	1
chrAsi1m	METAP1	4.16	5
chrAsi1m	METAP1D	1	1
chrAsi1m	METAP2	10.67	13
chrAsi1m	METRN	NA	1
chrAsi1m	METRNL	1	1
chrAsi1m	METTL1	NA	2
chrAsi1m	METTL11B	1	1
chrAsi1m	METTL13	1	1
chrAsi1m	METTL14	1	1
chrAsi1m	METTL15	NA	1
chrAsi1m	METTL16	2	2
chrAsi1m	METTL17	1	1
chrAsi1m	METTL18	1	1
chrAsi1m	METTL21A	1	1
chrAsi1m	METTL21C	1.91	2
chrAsi1m	METTL22	1	1
chrAsi1m	METTL23	1	1
chrAsi1m	METTL24	1	1
chrAsi1m	METTL25	1	1
chrAsi1m	METTL26	1	1
chrAsi1m	METTL27	1.73	2
chrAsi1m	METTL2A	NA	NA
chrAsi1m	METTL2B	NA	1
chrAsi1m	METTL3	1	1
chrAsi1m	METTL4	1	1
chrAsi1m	METTL5	1	1
chrAsi1m	METTL6	NA	NA
chrAsi1m	METTL7A	NA	NA
chrAsi1m	METTL7B	1	1
chrAsi1m	METTL8	1	1
chrAsi1m	METTL9	3.39	4
chrAsi1m	MEX3A	1	1
chrAsi1m	MEX3B	1	1
chrAsi1m	MEX3C	1	1
chrAsi1m	MEX3D	1	1
chrAsi1m	MFAP1	3.96	4
chrAsi1m	MFAP2	1	1
chrAsi1m	MFAP3	1	1
chrAsi1m	MFAP3L	1	1
chrAsi1m	MFAP4	1	1
chrAsi1m	MFAP5	1	1
chrAsi1m	MFF	4.07	7
chrAsi1m	MFGE8	NA	1
chrAsi1m	MFHAS1	1	1
chrAsi1m	MFN1	1	1
chrAsi1m	MFN2	1	1
chrAsi1m	MFNG	1	1
chrAsi1m	MFRP	NA	1
chrAsi1m	MFSD1	1	1
chrAsi1m	MFSD10	1	1
chrAsi1m	MFSD11	1	1
chrAsi1m	MFSD12	NA	1
chrAsi1m	MFSD13A	NA	1
chrAsi1m	MFSD14A	3.55	4
chrAsi1m	MFSD14B	1	1
chrAsi1m	MFSD14C	NA	NA
chrAsi1m	MFSD2A	1	1
chrAsi1m	MFSD2B	1	1
chrAsi1m	MFSD3	1	1
chrAsi1m	MFSD4A	1	1
chrAsi1m	MFSD4B	1	1
chrAsi1m	MFSD5	1	1
chrAsi1m	MFSD6	1	1
chrAsi1m	MFSD6L	2.91	3
chrAsi1m	MFSD8	NA	1
chrAsi1m	MFSD9	NA	1
chrAsi1m	MGA	NA	1
chrAsi1m	MGAM	1	1
chrAsi1m	MGAM2	1	1
chrAsi1m	MGARP	1	1
chrAsi1m	MGAT1	1	1
chrAsi1m	MGAT2	1	1
chrAsi1m	MGAT3	1	1
chrAsi1m	MGAT4A	1	1
chrAsi1m	MGAT4B	1	1
chrAsi1m	MGAT4C	1	1
chrAsi1m	MGAT4D	NA	1
chrAsi1m	MGAT5	1	1
chrAsi1m	MGAT5B	NA	1
chrAsi1m	MGEA5	1	1
chrAsi1m	MGLL	1	1
chrAsi1m	MGME1	2.76	4
chrAsi1m	MGMT	NA	NA
chrAsi1m	MGP	1	1
chrAsi1m	MGRN1	1	1
chrAsi1m	MGST1	NA	3
chrAsi1m	MGST2	1.63	2
chrAsi1m	MGST3	4.16	5
chrAsi1m	MIA	1	NA
chrAsi1m	MIA-RAB4B	1	NA
chrAsi1m	MIA2	1	NA
chrAsi1m	MIA3	1.37	3
chrAsi1m	MIB1	1	1
chrAsi1m	MIB2	1	1
chrAsi1m	MIC13	1	1
chrAsi1m	MICA	NA	NA
chrAsi1m	MICAL1	1	1
chrAsi1m	MICAL2	1	1
chrAsi1m	MICAL3	1	1
chrAsi1m	MICALCL	1	1
chrAsi1m	MICALL1	1	1
chrAsi1m	MICALL2	1	1
chrAsi1m	MICB	NA	NA
chrAsi1m	MICU1	1	1
chrAsi1m	MICU2	NA	NA
chrAsi1m	MICU3	NA	NA
chrAsi1m	MID1	1	1
chrAsi1m	MID1IP1	1	1
chrAsi1m	MID2	1	1
chrAsi1m	MIDN	1	1
chrAsi1m	MIEF1	1	2
chrAsi1m	MIEF2	1	1
chrAsi1m	MIEN1	4.5	5
chrAsi1m	MIER1	2.96	3
chrAsi1m	MIER2	NA	1
chrAsi1m	MIER3	1	1
chrAsi1m	MIF	6.37	7
chrAsi1m	MIF4GD	2	2
chrAsi1m	MIGA1	1	1
chrAsi1m	MIGA2	1	1
chrAsi1m	MIIP	1	1
chrAsi1m	MILR1	NA	NA
chrAsi1m	MINDY1	1	1
chrAsi1m	MINDY2	1	1
chrAsi1m	MINDY3	1	1
chrAsi1m	MINDY4	1	1
chrAsi1m	MINDY4B	1	1
chrAsi1m	MINK1	1	1
chrAsi1m	MINOS1	1.59	2
chrAsi1m	MINOS1-NBL1	NA	NA
chrAsi1m	MINPP1	1	1
chrAsi1m	MIOS	1	1
chrAsi1m	MIOX	1	1
chrAsi1m	MIP	1	1
chrAsi1m	MIPEP	1	1
chrAsi1m	MIPOL1	1	1
chrAsi1m	MIS12	1.5	2
chrAsi1m	MIS18A	2.31	3
chrAsi1m	MIS18BP1	1	1
chrAsi1m	MISP	NA	NA
chrAsi1m	MITD1	NA	1
chrAsi1m	MITF	1.87	2
chrAsi1m	MIXL1	1	1
chrAsi1m	MKI67	1	1
chrAsi1m	MKKS	NA	NA
chrAsi1m	MKL1	1	1
chrAsi1m	MKL2	1	1
chrAsi1m	MKLN1	NA	1
chrAsi1m	MKNK1	NA	3
chrAsi1m	MKNK2	1	1
chrAsi1m	MKRN1	1	1
chrAsi1m	MKRN2	2.98	3
chrAsi1m	MKRN2OS	1	1
chrAsi1m	MKRN3	NA	NA
chrAsi1m	MKS1	NA	1
chrAsi1m	MKX	1	1
chrAsi1m	MLANA	NA	NA
chrAsi1m	MLC1	NA	NA
chrAsi1m	MLEC	1.72	2
chrAsi1m	MLF1	NA	2
chrAsi1m	MLF2	2.8	3
chrAsi1m	MLH1	2	2
chrAsi1m	MLH3	1	1
chrAsi1m	MLIP	1	1
chrAsi1m	MLKL	1	1
chrAsi1m	MLLT1	1	1
chrAsi1m	MLLT10	1	1
chrAsi1m	MLLT11	NA	NA
chrAsi1m	MLLT3	1	1
chrAsi1m	MLLT6	1	1
chrAsi1m	MLN	1	1
chrAsi1m	MLNR	1	1
chrAsi1m	MLPH	1	1
chrAsi1m	MLST8	1	1
chrAsi1m	MLX	1	1
chrAsi1m	MLXIP	1	1
chrAsi1m	MLXIPL	1	1
chrAsi1m	MLYCD	1	1
chrAsi1m	MMAA	1.59	2
chrAsi1m	MMAB	NA	1
chrAsi1m	MMACHC	1.86	2
chrAsi1m	MMADHC	3.94	4
chrAsi1m	MMD	1	1
chrAsi1m	MMD2	1.54	2
chrAsi1m	MME	2.91	3
chrAsi1m	MMEL1	1	1
chrAsi1m	MMGT1	2	2
chrAsi1m	MMP1	1	1
chrAsi1m	MMP10	NA	NA
chrAsi1m	MMP11	NA	1
chrAsi1m	MMP12	1	1
chrAsi1m	MMP13	1	1
chrAsi1m	MMP14	1	1
chrAsi1m	MMP15	1	1
chrAsi1m	MMP16	1	1
chrAsi1m	MMP17	2	2
chrAsi1m	MMP19	1	1
chrAsi1m	MMP2	1	1
chrAsi1m	MMP20	1	1
chrAsi1m	MMP21	1	1
chrAsi1m	MMP23A	NA	NA
chrAsi1m	MMP23B	NA	1
chrAsi1m	MMP24	1	1
chrAsi1m	MMP24OS	1	1
chrAsi1m	MMP25	1	1
chrAsi1m	MMP26	1	1
chrAsi1m	MMP27	1	1
chrAsi1m	MMP28	1	1
chrAsi1m	MMP3	NA	1
chrAsi1m	MMP7	1	1
chrAsi1m	MMP8	NA	1
chrAsi1m	MMP9	1	1
chrAsi1m	MMRN1	1	1
chrAsi1m	MMRN2	NA	1
chrAsi1m	MMS19	1	1
chrAsi1m	MMS22L	1	1
chrAsi1m	MMTAG2	1	1
chrAsi1m	MN1	1	1
chrAsi1m	MNAT1	NA	NA
chrAsi1m	MND1	5.88	7
chrAsi1m	MNDA	NA	NA
chrAsi1m	MNS1	1.54	2
chrAsi1m	MNT	1	1
chrAsi1m	MNX1	NA	1
chrAsi1m	MOAP1	NA	NA
chrAsi1m	MOB1A	1	1
chrAsi1m	MOB1B	1	1
chrAsi1m	MOB2	1	1
chrAsi1m	MOB3A	NA	NA
chrAsi1m	MOB3B	1	1
chrAsi1m	MOB3C	1	1
chrAsi1m	MOB4	2.55	1
chrAsi1m	MOBP	1	1
chrAsi1m	MOCOS	1	1
chrAsi1m	MOCS1	1	1
chrAsi1m	MOCS2	1.54	3
chrAsi1m	MOCS3	1	1
chrAsi1m	MOG	NA	1
chrAsi1m	MOGAT1	1	1
chrAsi1m	MOGAT2	1	1
chrAsi1m	MOGAT3	1.54	2
chrAsi1m	MOGS	1	1
chrAsi1m	MOK	NA	1
chrAsi1m	MON1A	1	1
chrAsi1m	MON1B	NA	1
chrAsi1m	MON2	1	1
chrAsi1m	MORC1	1	1
chrAsi1m	MORC2	1	1
chrAsi1m	MORC3	1	1
chrAsi1m	MORC4	1.87	2
chrAsi1m	MORF4L1	2.89	3
chrAsi1m	MORF4L2	24.32	29
chrAsi1m	MORN1	NA	1
chrAsi1m	MORN2	3.8	4
chrAsi1m	MORN3	1	1
chrAsi1m	MORN4	1	1
chrAsi1m	MORN5	1	1
chrAsi1m	MOS	1	1
chrAsi1m	MOSMO	1	1
chrAsi1m	MOSPD1	1.74	2
chrAsi1m	MOSPD2	NA	1
chrAsi1m	MOSPD3	1	1
chrAsi1m	MOV10	1.94	2
chrAsi1m	MOV10L1	NA	1
chrAsi1m	MOXD1	1.75	2
chrAsi1m	MP68	NA	NA
chrAsi1m	MPC1	1	1
chrAsi1m	MPC1L	1	1
chrAsi1m	MPC2	1.58	2
chrAsi1m	MPDU1	1	1
chrAsi1m	MPDZ	1	1
chrAsi1m	MPEG1	1	1
chrAsi1m	MPG	1	1
chrAsi1m	MPHOSPH10	NA	1
chrAsi1m	MPHOSPH6	10.14	19
chrAsi1m	MPHOSPH8	1	1
chrAsi1m	MPHOSPH9	NA	1
chrAsi1m	MPI	NA	4
chrAsi1m	MPIG6B	NA	NA
chrAsi1m	MPL	1	1
chrAsi1m	MPLKIP	1.51	2
chrAsi1m	MPND	1	1
chrAsi1m	MPO	1	1
chrAsi1m	MPP1	1.61	2
chrAsi1m	MPP2	1	1
chrAsi1m	MPP3	1	1
chrAsi1m	MPP4	NA	1
chrAsi1m	MPP5	1	1
chrAsi1m	MPP6	1	1
chrAsi1m	MPP7	1	1
chrAsi1m	MPPE1	NA	1
chrAsi1m	MPPED1	1	1
chrAsi1m	MPPED2	1	1
chrAsi1m	MPRIP	NA	1
chrAsi1m	MPST	1	1
chrAsi1m	MPV17	3.18	4
chrAsi1m	MPV17L	NA	NA
chrAsi1m	MPV17L2	NA	NA
chrAsi1m	MPZ	1	1
chrAsi1m	MPZL1	NA	NA
chrAsi1m	MPZL2	1.61	2
chrAsi1m	MPZL3	NA	1
chrAsi1m	MR1	1	1
chrAsi1m	MRAP	1	1
chrAsi1m	MRAP2	1	1
chrAsi1m	MRAS	1	1
chrAsi1m	MRC1	1	1
chrAsi1m	MRC2	1	1
chrAsi1m	MRE11	1	2
chrAsi1m	MREG	1	1
chrAsi1m	MRFAP1	2	2
chrAsi1m	MRFAP1L1	NA	NA
chrAsi1m	MRGBP	1.54	2
chrAsi1m	MRGPRD	1.81	2
chrAsi1m	MRGPRE	NA	NA
chrAsi1m	MRGPRF	NA	1
chrAsi1m	MRGPRG	NA	NA
chrAsi1m	MRGPRX1	1	NA
chrAsi1m	MRGPRX2	1	1
chrAsi1m	MRGPRX3	NA	NA
chrAsi1m	MRGPRX4	NA	NA
chrAsi1m	MRI1	1	1
chrAsi1m	MRLN	1	1
chrAsi1m	MRM1	1	1
chrAsi1m	MRM2	1	1
chrAsi1m	MRM3	NA	1
chrAsi1m	MRNIP	NA	1
chrAsi1m	MRO	NA	1
chrAsi1m	MROH1	1	1
chrAsi1m	MROH2A	1	1
chrAsi1m	MROH2B	1	1
chrAsi1m	MROH5	NA	NA
chrAsi1m	MROH6	NA	1
chrAsi1m	MROH7	NA	1
chrAsi1m	MROH7-TTC4	1	NA
chrAsi1m	MROH8	1	1
chrAsi1m	MROH9	1	1
chrAsi1m	MRPL1	2.6	3
chrAsi1m	MRPL10	1.6	2
chrAsi1m	MRPL11	2.54	3
chrAsi1m	MRPL12	1	1
chrAsi1m	MRPL13	1.94	2
chrAsi1m	MRPL14	1	1
chrAsi1m	MRPL15	7.44	9
chrAsi1m	MRPL16	1	1
chrAsi1m	MRPL17	1	1
chrAsi1m	MRPL18	5.6	7
chrAsi1m	MRPL19	2.49	4
chrAsi1m	MRPL2	NA	2
chrAsi1m	MRPL20	1.6	2
chrAsi1m	MRPL21	NA	1
chrAsi1m	MRPL22	1	1
chrAsi1m	MRPL23	1.93	2
chrAsi1m	MRPL24	1	1
chrAsi1m	MRPL27	1.52	2
chrAsi1m	MRPL28	NA	1
chrAsi1m	MRPL3	1	1
chrAsi1m	MRPL30	3.34	5
chrAsi1m	MRPL32	1.94	3
chrAsi1m	MRPL33	NA	1
chrAsi1m	MRPL34	NA	1
chrAsi1m	MRPL35	1.93	2
chrAsi1m	MRPL36	NA	NA
chrAsi1m	MRPL37	2	2
chrAsi1m	MRPL38	1	1
chrAsi1m	MRPL39	1.9	2
chrAsi1m	MRPL4	NA	1
chrAsi1m	MRPL40	1.6	2
chrAsi1m	MRPL41	1	1
chrAsi1m	MRPL42	NA	14
chrAsi1m	MRPL43	1	1
chrAsi1m	MRPL44	1	1
chrAsi1m	MRPL45	NA	2
chrAsi1m	MRPL46	1	1
chrAsi1m	MRPL47	2.88	4
chrAsi1m	MRPL48	NA	1
chrAsi1m	MRPL49	NA	3
chrAsi1m	MRPL50	1.87	2
chrAsi1m	MRPL51	4.47	5
chrAsi1m	MRPL52	NA	4
chrAsi1m	MRPL53	NA	2
chrAsi1m	MRPL54	1	1
chrAsi1m	MRPL55	NA	1
chrAsi1m	MRPL57	1.99	2
chrAsi1m	MRPL58	1	1
chrAsi1m	MRPL9	3.9	8
chrAsi1m	MRPS10	1	1
chrAsi1m	MRPS11	1	1
chrAsi1m	MRPS12	1	1
chrAsi1m	MRPS14	NA	2
chrAsi1m	MRPS15	1.91	2
chrAsi1m	MRPS16	1.59	2
chrAsi1m	MRPS17	1	1
chrAsi1m	MRPS18A	1.74	2
chrAsi1m	MRPS18B	1	1
chrAsi1m	MRPS18C	NA	1
chrAsi1m	MRPS2	1	1
chrAsi1m	MRPS21	6.59	7
chrAsi1m	MRPS22	1	1
chrAsi1m	MRPS23	1.94	2
chrAsi1m	MRPS24	1	1
chrAsi1m	MRPS25	1	1
chrAsi1m	MRPS26	1.62	2
chrAsi1m	MRPS27	1	1
chrAsi1m	MRPS28	NA	3
chrAsi1m	MRPS30	1	1
chrAsi1m	MRPS31	1	1
chrAsi1m	MRPS33	NA	NA
chrAsi1m	MRPS34	1	1
chrAsi1m	MRPS35	NA	4
chrAsi1m	MRPS36	1.84	3
chrAsi1m	MRPS5	1	1
chrAsi1m	MRPS6	1.97	2
chrAsi1m	MRPS7	1.81	2
chrAsi1m	MRPS9	1.88	2
chrAsi1m	MRRF	1	1
chrAsi1m	MRS2	1	1
chrAsi1m	MRTO4	1	1
chrAsi1m	MRVI1	1	2
chrAsi1m	MS4A1	1	1
chrAsi1m	MS4A10	NA	NA
chrAsi1m	MS4A12	1	1
chrAsi1m	MS4A13	NA	NA
chrAsi1m	MS4A14	NA	1
chrAsi1m	MS4A15	1	1
chrAsi1m	MS4A18	NA	NA
chrAsi1m	MS4A2	NA	NA
chrAsi1m	MS4A3	NA	1
chrAsi1m	MS4A4A	NA	1
chrAsi1m	MS4A5	NA	2
chrAsi1m	MS4A6A	NA	NA
chrAsi1m	MS4A6E	NA	NA
chrAsi1m	MS4A7	NA	NA
chrAsi1m	MS4A8	NA	1
chrAsi1m	MSANTD1	1	1
chrAsi1m	MSANTD2	1.51	2
chrAsi1m	MSANTD3	1.91	2
chrAsi1m	MSANTD3-TMEFF1	1	NA
chrAsi1m	MSANTD4	1	1
chrAsi1m	MSC	1	1
chrAsi1m	MSGN1	1	1
chrAsi1m	MSH2	NA	NA
chrAsi1m	MSH3	1	1
chrAsi1m	MSH4	1	1
chrAsi1m	MSH5	NA	NA
chrAsi1m	MSH5-SAPCD1	1	NA
chrAsi1m	MSH6	3.44	4
chrAsi1m	MSI1	1.94	2
chrAsi1m	MSI2	2.54	3
chrAsi1m	MSL1	1	1
chrAsi1m	MSL2	1	1
chrAsi1m	MSL3	1	1
chrAsi1m	MSLN	NA	NA
chrAsi1m	MSLNL	1	1
chrAsi1m	MSMB	NA	NA
chrAsi1m	MSMO1	1	1
chrAsi1m	MSMP	1	1
chrAsi1m	MSN	1	1
chrAsi1m	MSR1	NA	1
chrAsi1m	MSRA	1	1
chrAsi1m	MSRB1	1.99	2
chrAsi1m	MSRB2	1.85	2
chrAsi1m	MSRB3	NA	1
chrAsi1m	MST1	1	1
chrAsi1m	MST1R	1	1
chrAsi1m	MSTN	1	1
chrAsi1m	MSTO1	1	1
chrAsi1m	MSX1	1	1
chrAsi1m	MSX2	1.87	2
chrAsi1m	MT-ATP6	NA	NA
chrAsi1m	MT-ATP8	NA	NA
chrAsi1m	MT-CO1	NA	NA
chrAsi1m	MT-CO2	NA	NA
chrAsi1m	MT-CO3	1	1
chrAsi1m	MT-CYB	1	1
chrAsi1m	MT-ND1	NA	NA
chrAsi1m	MT-ND2	NA	NA
chrAsi1m	MT-ND3	NA	NA
chrAsi1m	MT-ND4	NA	NA
chrAsi1m	MT-ND4L	NA	NA
chrAsi1m	MT-ND5	NA	NA
chrAsi1m	MT-ND6	1	1
chrAsi1m	MT-RNR1	NA	NA
chrAsi1m	MT-RNR2	NA	NA
chrAsi1m	MT1A	NA	NA
chrAsi1m	MT1B	NA	NA
chrAsi1m	MT1E	2.68	3
chrAsi1m	MT1F	NA	NA
chrAsi1m	MT1G	2	3
chrAsi1m	MT1H	1	1
chrAsi1m	MT1HL1	NA	NA
chrAsi1m	MT1L	1.54	NA
chrAsi1m	MT1M	NA	NA
chrAsi1m	MT1X	NA	NA
chrAsi1m	MT2A	NA	NA
chrAsi1m	MT3	NA	1
chrAsi1m	MT4	1	1
chrAsi1m	MTA1	1.79	3
chrAsi1m	MTA2	1	1
chrAsi1m	MTA3	1	1
chrAsi1m	MTAP	4.76	6
chrAsi1m	MTBP	1	1
chrAsi1m	MTCH1	1	1
chrAsi1m	MTCH2	2.58	3
chrAsi1m	MTCL1	1	1
chrAsi1m	MTCP1	1	1
chrAsi1m	MTDH	1	1
chrAsi1m	MTERF1	1	1
chrAsi1m	MTERF2	1	1
chrAsi1m	MTERF3	1	1
chrAsi1m	MTERF4	1	1
chrAsi1m	MTF1	1	1
chrAsi1m	MTF2	2.96	3
chrAsi1m	MTFMT	1	1
chrAsi1m	MTFP1	1	1
chrAsi1m	MTFR1	3.98	4
chrAsi1m	MTFR1L	NA	2
chrAsi1m	MTFR2	1	1
chrAsi1m	MTG1	1	1
chrAsi1m	MTG2	1	1
chrAsi1m	MTHFD1	1	1
chrAsi1m	MTHFD1L	1	1
chrAsi1m	MTHFD2	NA	3
chrAsi1m	MTHFD2L	1.93	2
chrAsi1m	MTHFR	1	2
chrAsi1m	MTHFS	1.82	2
chrAsi1m	MTHFSD	1	1
chrAsi1m	MTIF2	2.1	3
chrAsi1m	MTIF3	NA	NA
chrAsi1m	MTM1	1.91	2
chrAsi1m	MTMR1	1	1
chrAsi1m	MTMR10	1	1
chrAsi1m	MTMR11	1	1
chrAsi1m	MTMR12	1	1
chrAsi1m	MTMR14	NA	5
chrAsi1m	MTMR2	1	1
chrAsi1m	MTMR3	1	1
chrAsi1m	MTMR4	1	1
chrAsi1m	MTMR6	1	1
chrAsi1m	MTMR7	1.85	2
chrAsi1m	MTMR8	NA	NA
chrAsi1m	MTMR9	1	1
chrAsi1m	MTNR1A	1	1
chrAsi1m	MTNR1B	NA	NA
chrAsi1m	MTO1	NA	1
chrAsi1m	MTOR	1	1
chrAsi1m	MTPAP	1	1
chrAsi1m	MTPN	2	2
chrAsi1m	MTR	1	1
chrAsi1m	MTREX	NA	1
chrAsi1m	MTRF1	1.89	2
chrAsi1m	MTRF1L	1	1
chrAsi1m	MTRNR2L1	NA	NA
chrAsi1m	MTRNR2L10	NA	NA
chrAsi1m	MTRNR2L11	NA	NA
chrAsi1m	MTRNR2L12	NA	NA
chrAsi1m	MTRNR2L13	NA	NA
chrAsi1m	MTRNR2L2	NA	NA
chrAsi1m	MTRNR2L3	NA	NA
chrAsi1m	MTRNR2L4	NA	NA
chrAsi1m	MTRNR2L5	NA	NA
chrAsi1m	MTRNR2L6	NA	NA
chrAsi1m	MTRNR2L7	NA	NA
chrAsi1m	MTRNR2L8	NA	NA
chrAsi1m	MTRNR2L9	NA	NA
chrAsi1m	MTRR	NA	1
chrAsi1m	MTSS1	1	1
chrAsi1m	MTSS1L	1	1
chrAsi1m	MTTP	NA	1
chrAsi1m	MTURN	1	1
chrAsi1m	MTUS1	NA	2
chrAsi1m	MTUS2	1	1
chrAsi1m	MTX1	1	1
chrAsi1m	MTX2	NA	1
chrAsi1m	MTX3	1	1
chrAsi1m	MUC1	NA	1
chrAsi1m	MUC12	NA	NA
chrAsi1m	MUC13	1	1
chrAsi1m	MUC15	1	1
chrAsi1m	MUC16	1.97	1
chrAsi1m	MUC17	NA	NA
chrAsi1m	MUC19	NA	NA
chrAsi1m	MUC2	NA	1
chrAsi1m	MUC20	NA	NA
chrAsi1m	MUC21	NA	1
chrAsi1m	MUC22	1	1
chrAsi1m	MUC3A	1	NA
chrAsi1m	MUC4	NA	1
chrAsi1m	MUC5AC	1	1
chrAsi1m	MUC5B	1	1
chrAsi1m	MUC6	1	1
chrAsi1m	MUC7	NA	NA
chrAsi1m	MUCL1	NA	NA
chrAsi1m	MUL1	1	1
chrAsi1m	MUM1	NA	1
chrAsi1m	MUM1L1	1	1
chrAsi1m	MUS81	1	1
chrAsi1m	MUSK	1	1
chrAsi1m	MUSTN1	1	NA
chrAsi1m	MUT	1	1
chrAsi1m	MUTYH	NA	1
chrAsi1m	MVB12A	1.93	2
chrAsi1m	MVB12B	1	1
chrAsi1m	MVD	NA	1
chrAsi1m	MVK	1	1
chrAsi1m	MVP	NA	1
chrAsi1m	MX1	1	1
chrAsi1m	MX2	NA	NA
chrAsi1m	MXD1	1	1
chrAsi1m	MXD3	1	1
chrAsi1m	MXD4	1	1
chrAsi1m	MXI1	1	1
chrAsi1m	MXRA5	1	1
chrAsi1m	MXRA7	NA	1
chrAsi1m	MXRA8	1	1
chrAsi1m	MYADM	2.68	3
chrAsi1m	MYADML2	1	1
chrAsi1m	MYB	1	1
chrAsi1m	MYBBP1A	1	1
chrAsi1m	MYBL1	1	1
chrAsi1m	MYBL2	1	1
chrAsi1m	MYBPC1	1	1
chrAsi1m	MYBPC2	1	1
chrAsi1m	MYBPC3	1	1
chrAsi1m	MYBPH	1	1
chrAsi1m	MYBPHL	1	1
chrAsi1m	MYC	NA	1
chrAsi1m	MYCBP	1	1
chrAsi1m	MYCBP2	1	1
chrAsi1m	MYCBPAP	1	1
chrAsi1m	MYCL	1	1
chrAsi1m	MYCN	1.8	2
chrAsi1m	MYCNOS	NA	NA
chrAsi1m	MYCT1	NA	1
chrAsi1m	MYD88	1	1
chrAsi1m	MYDGF	1	1
chrAsi1m	MYEF2	1	1
chrAsi1m	MYEOV	NA	NA
chrAsi1m	MYF5	1	1
chrAsi1m	MYF6	1	1
chrAsi1m	MYH1	1	1
chrAsi1m	MYH10	1	1
chrAsi1m	MYH11	1	1
chrAsi1m	MYH13	1	1
chrAsi1m	MYH14	1	1
chrAsi1m	MYH15	1	1
chrAsi1m	MYH2	1	1
chrAsi1m	MYH3	1	1
chrAsi1m	MYH4	1	1
chrAsi1m	MYH6	2.33	3
chrAsi1m	MYH7	1	1
chrAsi1m	MYH7B	1	1
chrAsi1m	MYH8	1	1
chrAsi1m	MYH9	1	1
chrAsi1m	MYL1	1	1
chrAsi1m	MYL10	1	1
chrAsi1m	MYL12A	3.23	3
chrAsi1m	MYL12B	10.47	11
chrAsi1m	MYL2	1	1
chrAsi1m	MYL3	1	1
chrAsi1m	MYL4	NA	1
chrAsi1m	MYL5	1.74	1
chrAsi1m	MYL6	22.91	27
chrAsi1m	MYL6B	2.57	3
chrAsi1m	MYL7	NA	1
chrAsi1m	MYL9	2.98	3
chrAsi1m	MYLIP	1	1
chrAsi1m	MYLK	1	1
chrAsi1m	MYLK2	1	1
chrAsi1m	MYLK3	1	1
chrAsi1m	MYLK4	1	1
chrAsi1m	MYLPF	1	1
chrAsi1m	MYMK	1	1
chrAsi1m	MYMX	1	1
chrAsi1m	MYNN	1	1
chrAsi1m	MYO10	1	1
chrAsi1m	MYO15A	NA	1
chrAsi1m	MYO15B	1	1
chrAsi1m	MYO16	1	1
chrAsi1m	MYO18A	1	1
chrAsi1m	MYO18B	1	1
chrAsi1m	MYO19	1	1
chrAsi1m	MYO1A	1	1
chrAsi1m	MYO1B	1.65	2
chrAsi1m	MYO1C	1	1
chrAsi1m	MYO1D	1	1
chrAsi1m	MYO1E	1	1
chrAsi1m	MYO1F	1	1
chrAsi1m	MYO1G	NA	1
chrAsi1m	MYO1H	NA	NA
chrAsi1m	MYO3A	1	1
chrAsi1m	MYO3B	1	1
chrAsi1m	MYO5A	1	1
chrAsi1m	MYO5B	1	1
chrAsi1m	MYO5C	1	1
chrAsi1m	MYO6	1	1
chrAsi1m	MYO7A	1	1
chrAsi1m	MYO7B	1	1
chrAsi1m	MYO9A	1	1
chrAsi1m	MYO9B	1	1
chrAsi1m	MYOC	NA	1
chrAsi1m	MYOCD	1	1
chrAsi1m	MYOCOS	NA	NA
chrAsi1m	MYOD1	1	1
chrAsi1m	MYOF	1	1
chrAsi1m	MYOG	1	1
chrAsi1m	MYOM1	1	1
chrAsi1m	MYOM2	1	1
chrAsi1m	MYOM3	1	1
chrAsi1m	MYORG	1	1
chrAsi1m	MYOT	1	1
chrAsi1m	MYOZ1	1	1
chrAsi1m	MYOZ2	1	1
chrAsi1m	MYOZ3	NA	1
chrAsi1m	MYPN	1	1
chrAsi1m	MYPOP	1	1
chrAsi1m	MYRF	1	1
chrAsi1m	MYRFL	1	1
chrAsi1m	MYRIP	1	1
chrAsi1m	MYSM1	1	1
chrAsi1m	MYT1	1	1
chrAsi1m	MYT1L	1	1
chrAsi1m	MYZAP	1.9	1
chrAsi1m	MZB1	1	1
chrAsi1m	MZF1	1	2
chrAsi1m	MZT1	1	1
chrAsi1m	MZT2A	NA	NA
chrAsi1m	MZT2B	1	1
chrAsi1m	N4BP1	1	1
chrAsi1m	N4BP2	NA	1
chrAsi1m	N4BP2L1	1	1
chrAsi1m	N4BP2L2	1.41	3
chrAsi1m	N4BP3	1	1
chrAsi1m	N6AMT1	1	1
chrAsi1m	NAA10	7.38	6
chrAsi1m	NAA11	5.15	2
chrAsi1m	NAA15	NA	1
chrAsi1m	NAA16	1	1
chrAsi1m	NAA20	8.33	9
chrAsi1m	NAA25	1	1
chrAsi1m	NAA30	1	1
chrAsi1m	NAA35	1	1
chrAsi1m	NAA38	1	1
chrAsi1m	NAA40	1.91	2
chrAsi1m	NAA50	2.51	3
chrAsi1m	NAA60	NA	4
chrAsi1m	NAAA	1	1
chrAsi1m	NAALAD2	1	1
chrAsi1m	NAALADL1	1	1
chrAsi1m	NAALADL2	1	1
chrAsi1m	NAB1	1	1
chrAsi1m	NAB2	1	1
chrAsi1m	NABP1	1.76	2
chrAsi1m	NABP2	1	1
chrAsi1m	NACA	9.32	14
chrAsi1m	NACA2	1.83	2
chrAsi1m	NACAD	1	1
chrAsi1m	NACC1	1	1
chrAsi1m	NACC2	1	1
chrAsi1m	NADK	1.9	2
chrAsi1m	NADK2	1.55	2
chrAsi1m	NADSYN1	1	1
chrAsi1m	NAE1	NA	3
chrAsi1m	NAF1	2.68	3
chrAsi1m	NAGA	1	1
chrAsi1m	NAGK	NA	3
chrAsi1m	NAGLU	1	1
chrAsi1m	NAGPA	1	1
chrAsi1m	NAGS	1	1
chrAsi1m	NAIF1	1	1
chrAsi1m	NAIP	NA	2
chrAsi1m	NALCN	1	1
chrAsi1m	NAMPT	1	1
chrAsi1m	NANOG	NA	NA
chrAsi1m	NANOGNB	NA	NA
chrAsi1m	NANOGP8	5.38	8
chrAsi1m	NANOS1	1	1
chrAsi1m	NANOS2	1	1
chrAsi1m	NANOS3	1	1
chrAsi1m	NANP	1	1
chrAsi1m	NANS	1	1
chrAsi1m	NAP1L1	9.42	10
chrAsi1m	NAP1L2	NA	NA
chrAsi1m	NAP1L3	NA	NA
chrAsi1m	NAP1L4	1	1
chrAsi1m	NAP1L5	1	1
chrAsi1m	NAPA	1	1
chrAsi1m	NAPB	1	1
chrAsi1m	NAPEPLD	1	1
chrAsi1m	NAPG	NA	1
chrAsi1m	NAPRT	1	1
chrAsi1m	NAPSA	NA	NA
chrAsi1m	NARF	NA	2
chrAsi1m	NARFL	1	1
chrAsi1m	NARS	NA	5
chrAsi1m	NARS2	1	1
chrAsi1m	NASP	NA	1
chrAsi1m	NAT1	2	2
chrAsi1m	NAT10	1	1
chrAsi1m	NAT14	NA	1
chrAsi1m	NAT16	1	1
chrAsi1m	NAT2	NA	NA
chrAsi1m	NAT6	1	1
chrAsi1m	NAT8	1	1
chrAsi1m	NAT8L	1	1
chrAsi1m	NAT9	1	1
chrAsi1m	NATD1	1	1
chrAsi1m	NAV1	1	1
chrAsi1m	NAV2	1	1
chrAsi1m	NAV3	1	1
chrAsi1m	NAXD	1	1
chrAsi1m	NAXE	1	1
chrAsi1m	NBAS	1	1
chrAsi1m	NBDY	1	1
chrAsi1m	NBEA	1	1
chrAsi1m	NBEAL1	1	1
chrAsi1m	NBEAL2	1	1
chrAsi1m	NBL1	1	1
chrAsi1m	NBN	1	1
chrAsi1m	NBPF1	NA	NA
chrAsi1m	NBPF10	NA	NA
chrAsi1m	NBPF11	NA	NA
chrAsi1m	NBPF12	NA	NA
chrAsi1m	NBPF14	NA	NA
chrAsi1m	NBPF15	NA	NA
chrAsi1m	NBPF19	NA	NA
chrAsi1m	NBPF20	NA	NA
chrAsi1m	NBPF26	NA	NA
chrAsi1m	NBPF3	NA	NA
chrAsi1m	NBPF4	NA	NA
chrAsi1m	NBPF6	NA	NA
chrAsi1m	NBPF9	NA	NA
chrAsi1m	NBR1	1.98	2
chrAsi1m	NBR2	NA	NA
chrAsi1m	NCALD	1	1
chrAsi1m	NCAM1	1	1
chrAsi1m	NCAM2	1	1
chrAsi1m	NCAN	1	1
chrAsi1m	NCAPD2	1	1
chrAsi1m	NCAPD3	NA	1
chrAsi1m	NCAPG	2	2
chrAsi1m	NCAPG2	NA	1
chrAsi1m	NCAPH	3.97	4
chrAsi1m	NCAPH2	1.91	2
chrAsi1m	NCBP1	1	1
chrAsi1m	NCBP2	1.76	3
chrAsi1m	NCBP2L	1	1
chrAsi1m	NCBP3	1	1
chrAsi1m	NCCRP1	1	1
chrAsi1m	NCDN	1	1
chrAsi1m	NCEH1	1	1
chrAsi1m	NCF1	1	1
chrAsi1m	NCF2	1	1
chrAsi1m	NCF4	1	1
chrAsi1m	NCK1	3.98	4
chrAsi1m	NCK2	1	1
chrAsi1m	NCKAP1	1	1
chrAsi1m	NCKAP1L	1	1
chrAsi1m	NCKAP5	1	1
chrAsi1m	NCKAP5L	1	1
chrAsi1m	NCKIPSD	1	1
chrAsi1m	NCL	35.81	46
chrAsi1m	NCLN	1	1
chrAsi1m	NCMAP	1	1
chrAsi1m	NCOA1	1	1
chrAsi1m	NCOA2	1	1
chrAsi1m	NCOA3	1	1
chrAsi1m	NCOA4	2.27	4
chrAsi1m	NCOA5	1	1
chrAsi1m	NCOA6	1	1
chrAsi1m	NCOA7	1	1
chrAsi1m	NCOR1	1	2
chrAsi1m	NCOR2	1	1
chrAsi1m	NCR1	NA	NA
chrAsi1m	NCR2	1	1
chrAsi1m	NCR3	NA	NA
chrAsi1m	NCR3LG1	NA	NA
chrAsi1m	NCS1	1	1
chrAsi1m	NCSTN	1	1
chrAsi1m	NDC1	1	1
chrAsi1m	NDC80	3.5	4
chrAsi1m	NDE1	2.7	3
chrAsi1m	NDEL1	1	1
chrAsi1m	NDFIP1	1	1
chrAsi1m	NDFIP2	1.95	2
chrAsi1m	NDN	1.59	2
chrAsi1m	NDNF	1	1
chrAsi1m	NDOR1	1	1
chrAsi1m	NDP	1	1
chrAsi1m	NDRG1	NA	1
chrAsi1m	NDRG2	1	1
chrAsi1m	NDRG3	1	1
chrAsi1m	NDRG4	NA	2
chrAsi1m	NDST1	1	1
chrAsi1m	NDST2	1	1
chrAsi1m	NDST3	1	1
chrAsi1m	NDST4	1	1
chrAsi1m	NDUFA1	1.7	2
chrAsi1m	NDUFA10	1	1
chrAsi1m	NDUFA11	NA	1
chrAsi1m	NDUFA12	NA	2
chrAsi1m	NDUFA13	1	1
chrAsi1m	NDUFA2	1.7	2
chrAsi1m	NDUFA3	NA	3
chrAsi1m	NDUFA4	NA	NA
chrAsi1m	NDUFA4L2	1	1
chrAsi1m	NDUFA5	NA	1
chrAsi1m	NDUFA6	2.96	3
chrAsi1m	NDUFA7	2.01	4
chrAsi1m	NDUFA8	4	4
chrAsi1m	NDUFA9	1.7	2
chrAsi1m	NDUFAB1	2.54	3
chrAsi1m	NDUFAF1	1	1
chrAsi1m	NDUFAF2	1	1
chrAsi1m	NDUFAF3	1	1
chrAsi1m	NDUFAF4	NA	NA
chrAsi1m	NDUFAF5	1	1
chrAsi1m	NDUFAF6	1.91	2
chrAsi1m	NDUFAF7	1	1
chrAsi1m	NDUFAF8	1	1
chrAsi1m	NDUFB1	1.85	2
chrAsi1m	NDUFB10	1	1
chrAsi1m	NDUFB11	3.39	4
chrAsi1m	NDUFB2	NA	1
chrAsi1m	NDUFB3	1	1
chrAsi1m	NDUFB4	1.75	2
chrAsi1m	NDUFB5	NA	1
chrAsi1m	NDUFB6	1.97	2
chrAsi1m	NDUFB7	1	1
chrAsi1m	NDUFB8	2.59	3
chrAsi1m	NDUFB9	1	1
chrAsi1m	NDUFC1	NA	NA
chrAsi1m	NDUFC2	1	NA
chrAsi1m	NDUFC2-KCTD14	1	NA
chrAsi1m	NDUFS1	1.97	2
chrAsi1m	NDUFS2	1.85	2
chrAsi1m	NDUFS3	2.61	4
chrAsi1m	NDUFS4	NA	4
chrAsi1m	NDUFS5	1	1
chrAsi1m	NDUFS6	1	1
chrAsi1m	NDUFS7	NA	1
chrAsi1m	NDUFS8	NA	1
chrAsi1m	NDUFV1	NA	1
chrAsi1m	NDUFV2	NA	1
chrAsi1m	NDUFV3	1	1
chrAsi1m	NEB	5.12	1
chrAsi1m	NEBL	1	1
chrAsi1m	NECAB1	1	1
chrAsi1m	NECAB2	1.75	2
chrAsi1m	NECAB3	1	1
chrAsi1m	NECAP1	1.87	2
chrAsi1m	NECAP2	1.85	2
chrAsi1m	NECTIN1	1	1
chrAsi1m	NECTIN2	1	1
chrAsi1m	NECTIN3	1	1
chrAsi1m	NECTIN4	1	1
chrAsi1m	NEDD1	1	1
chrAsi1m	NEDD4	1	1
chrAsi1m	NEDD4L	NA	2
chrAsi1m	NEDD8	3.48	3
chrAsi1m	NEDD8-MDP1	1.86	NA
chrAsi1m	NEDD9	NA	1
chrAsi1m	NEFH	1	1
chrAsi1m	NEFL	2.02	3
chrAsi1m	NEFM	1	1
chrAsi1m	NEGR1	1	1
chrAsi1m	NEIL1	1	1
chrAsi1m	NEIL2	1	1
chrAsi1m	NEIL3	1	1
chrAsi1m	NEK1	1.9	2
chrAsi1m	NEK10	1	1
chrAsi1m	NEK11	1	1
chrAsi1m	NEK2	1	1
chrAsi1m	NEK3	1.78	2
chrAsi1m	NEK4	1	1
chrAsi1m	NEK5	1	1
chrAsi1m	NEK6	1.87	2
chrAsi1m	NEK7	1.87	2
chrAsi1m	NEK8	1	1
chrAsi1m	NEK9	1.92	2
chrAsi1m	NELFA	1	1
chrAsi1m	NELFB	1	1
chrAsi1m	NELFCD	1.96	2
chrAsi1m	NELFE	NA	4
chrAsi1m	NELL1	1	1
chrAsi1m	NELL2	1	1
chrAsi1m	NEMF	1	1
chrAsi1m	NEMP1	1	1
chrAsi1m	NEMP2	NA	1
chrAsi1m	NENF	NA	NA
chrAsi1m	NEO1	1	1
chrAsi1m	NEPRO	NA	1
chrAsi1m	NES	1	1
chrAsi1m	NET1	1	1
chrAsi1m	NETO1	1	1
chrAsi1m	NETO2	1.89	2
chrAsi1m	NEU1	NA	1
chrAsi1m	NEU2	1	1
chrAsi1m	NEU3	NA	1
chrAsi1m	NEU4	1	1
chrAsi1m	NEURL1	1	1
chrAsi1m	NEURL1B	1	1
chrAsi1m	NEURL2	1	1
chrAsi1m	NEURL3	NA	1
chrAsi1m	NEURL4	1	1
chrAsi1m	NEUROD1	1	1
chrAsi1m	NEUROD2	1	1
chrAsi1m	NEUROD4	1	1
chrAsi1m	NEUROD6	1	1
chrAsi1m	NEUROG1	1	1
chrAsi1m	NEUROG2	1	1
chrAsi1m	NEUROG3	1	1
chrAsi1m	NEXMIF	1	1
chrAsi1m	NEXN	1	1
chrAsi1m	NF1	1	1
chrAsi1m	NF2	1	1
chrAsi1m	NFAM1	1	1
chrAsi1m	NFASC	1	1
chrAsi1m	NFAT5	NA	1
chrAsi1m	NFATC1	1	1
chrAsi1m	NFATC2	1	1
chrAsi1m	NFATC2IP	1	1
chrAsi1m	NFATC3	1	1
chrAsi1m	NFATC4	1	1
chrAsi1m	NFE2	1	1
chrAsi1m	NFE2L1	1	1
chrAsi1m	NFE2L2	1	1
chrAsi1m	NFE2L3	1	1
chrAsi1m	NFE4	NA	NA
chrAsi1m	NFIA	1	1
chrAsi1m	NFIB	1	1
chrAsi1m	NFIC	1	1
chrAsi1m	NFIL3	1	1
chrAsi1m	NFIX	NA	1
chrAsi1m	NFKB1	1	1
chrAsi1m	NFKB2	1	1
chrAsi1m	NFKBIA	1	1
chrAsi1m	NFKBIB	1	1
chrAsi1m	NFKBID	1	1
chrAsi1m	NFKBIE	1	1
chrAsi1m	NFKBIL1	1.94	2
chrAsi1m	NFKBIZ	1	1
chrAsi1m	NFRKB	1	1
chrAsi1m	NFS1	1.99	2
chrAsi1m	NFU1	NA	1
chrAsi1m	NFX1	1	1
chrAsi1m	NFXL1	1	1
chrAsi1m	NFYA	NA	NA
chrAsi1m	NFYB	1.95	2
chrAsi1m	NFYC	1	1
chrAsi1m	NGB	1	1
chrAsi1m	NGDN	1	1
chrAsi1m	NGEF	1	1
chrAsi1m	NGF	1	1
chrAsi1m	NGFR	1	1
chrAsi1m	NGLY1	1	1
chrAsi1m	NGRN	1	1
chrAsi1m	NHEJ1	1	1
chrAsi1m	NHLH1	1	1
chrAsi1m	NHLH2	1	1
chrAsi1m	NHLRC1	1	1
chrAsi1m	NHLRC2	1	1
chrAsi1m	NHLRC3	1	1
chrAsi1m	NHLRC4	NA	NA
chrAsi1m	NHP2	1	1
chrAsi1m	NHS	1	1
chrAsi1m	NHSL1	1	1
chrAsi1m	NHSL2	1	1
chrAsi1m	NICN1	1	1
chrAsi1m	NID1	1	1
chrAsi1m	NID2	1	1
chrAsi1m	NIF3L1	2.92	3
chrAsi1m	NIFK	1.97	2
chrAsi1m	NIM1K	1	1
chrAsi1m	NIN	1	1
chrAsi1m	NINJ1	1	1
chrAsi1m	NINJ2	1	1
chrAsi1m	NINL	NA	NA
chrAsi1m	NIP7	3.84	5
chrAsi1m	NIPA1	NA	NA
chrAsi1m	NIPA2	1	1
chrAsi1m	NIPAL1	4.1	5
chrAsi1m	NIPAL2	1	1
chrAsi1m	NIPAL3	1	1
chrAsi1m	NIPAL4	NA	NA
chrAsi1m	NIPBL	1	1
chrAsi1m	NIPSNAP1	1.75	2
chrAsi1m	NIPSNAP2	4.95	6
chrAsi1m	NIPSNAP3A	1	NA
chrAsi1m	NIPSNAP3B	2.68	2
chrAsi1m	NISCH	1	1
chrAsi1m	NIT1	1	1
chrAsi1m	NIT2	NA	1
chrAsi1m	NKAIN1	1	1
chrAsi1m	NKAIN2	1	1
chrAsi1m	NKAIN3	1	1
chrAsi1m	NKAIN4	1	1
chrAsi1m	NKAP	1.97	2
chrAsi1m	NKAPL	2	2
chrAsi1m	NKD1	1.56	2
chrAsi1m	NKD2	1	1
chrAsi1m	NKG7	NA	NA
chrAsi1m	NKIRAS1	1	1
chrAsi1m	NKIRAS2	1	1
chrAsi1m	NKPD1	1	1
chrAsi1m	NKRF	1	1
chrAsi1m	NKTR	NA	1
chrAsi1m	NKX1-1	1	1
chrAsi1m	NKX1-2	1	1
chrAsi1m	NKX2-1	1	1
chrAsi1m	NKX2-2	1	1
chrAsi1m	NKX2-3	1	1
chrAsi1m	NKX2-4	1	1
chrAsi1m	NKX2-5	1	1
chrAsi1m	NKX2-6	NA	NA
chrAsi1m	NKX2-8	1	1
chrAsi1m	NKX3-1	1	1
chrAsi1m	NKX3-2	1	1
chrAsi1m	NKX6-1	1	1
chrAsi1m	NKX6-2	1	1
chrAsi1m	NKX6-3	1	1
chrAsi1m	NLE1	1	1
chrAsi1m	NLGN1	1	1
chrAsi1m	NLGN2	1	1
chrAsi1m	NLGN3	1	1
chrAsi1m	NLGN4X	1	1
chrAsi1m	NLGN4Y	NA	NA
chrAsi1m	NLK	1	1
chrAsi1m	NLN	NA	1
chrAsi1m	NLRC3	NA	NA
chrAsi1m	NLRC4	1	1
chrAsi1m	NLRC5	1	1
chrAsi1m	NLRP1	NA	NA
chrAsi1m	NLRP10	1	1
chrAsi1m	NLRP11	1	1
chrAsi1m	NLRP12	1	1
chrAsi1m	NLRP13	NA	NA
chrAsi1m	NLRP14	1	1
chrAsi1m	NLRP2	NA	1
chrAsi1m	NLRP2B	NA	NA
chrAsi1m	NLRP3	1	1
chrAsi1m	NLRP4	NA	NA
chrAsi1m	NLRP5	NA	NA
chrAsi1m	NLRP6	1	1
chrAsi1m	NLRP7	NA	1
chrAsi1m	NLRP8	NA	NA
chrAsi1m	NLRP9	NA	NA
chrAsi1m	NLRX1	1	1
chrAsi1m	NMB	1	1
chrAsi1m	NMBR	1	1
chrAsi1m	NMD3	1	1
chrAsi1m	NME1	18.26	1
chrAsi1m	NME1-NME2	12.18	2
chrAsi1m	NME2	18.83	3
chrAsi1m	NME3	NA	1
chrAsi1m	NME4	NA	5
chrAsi1m	NME5	1.97	2
chrAsi1m	NME6	3.52	4
chrAsi1m	NME7	1	1
chrAsi1m	NME8	NA	1
chrAsi1m	NME9	1	2
chrAsi1m	NMES1	NA	NA
chrAsi1m	NMI	1	1
chrAsi1m	NMNAT1	1.82	2
chrAsi1m	NMNAT2	1	1
chrAsi1m	NMNAT3	1	1
chrAsi1m	NMRAL1	NA	2
chrAsi1m	NMRK1	3.76	4
chrAsi1m	NMRK2	1	1
chrAsi1m	NMS	NA	NA
chrAsi1m	NMT1	1	1
chrAsi1m	NMT2	1	1
chrAsi1m	NMU	NA	1
chrAsi1m	NMUR1	NA	NA
chrAsi1m	NMUR2	1	1
chrAsi1m	NNAT	NA	NA
chrAsi1m	NNMT	1	1
chrAsi1m	NNT	1	1
chrAsi1m	NOA1	1	1
chrAsi1m	NOB1	1	1
chrAsi1m	NOBOX	1	1
chrAsi1m	NOC2L	1	1
chrAsi1m	NOC3L	2.52	3
chrAsi1m	NOC4L	1	1
chrAsi1m	NOCT	1	1
chrAsi1m	NOD1	1	1
chrAsi1m	NOD2	NA	NA
chrAsi1m	NODAL	2.81	3
chrAsi1m	NOG	1	1
chrAsi1m	NOL10	2.53	3
chrAsi1m	NOL11	1	1
chrAsi1m	NOL12	1.91	2
chrAsi1m	NOL3	1	1
chrAsi1m	NOL4	NA	1
chrAsi1m	NOL4L	1	1
chrAsi1m	NOL6	1	1
chrAsi1m	NOL7	1.87	2
chrAsi1m	NOL8	1	1
chrAsi1m	NOL9	1	1
chrAsi1m	NOLC1	2	3
chrAsi1m	NOM1	1	1
chrAsi1m	NOMO1	NA	NA
chrAsi1m	NOMO2	NA	1
chrAsi1m	NOMO3	NA	NA
chrAsi1m	NONO	4.75	5
chrAsi1m	NOP10	1.69	2
chrAsi1m	NOP14	1	1
chrAsi1m	NOP16	2.86	3
chrAsi1m	NOP2	NA	1
chrAsi1m	NOP53	1	1
chrAsi1m	NOP56	1	1
chrAsi1m	NOP58	4.18	6
chrAsi1m	NOP9	1	1
chrAsi1m	NOS1	NA	NA
chrAsi1m	NOS1AP	1	1
chrAsi1m	NOS2	1	1
chrAsi1m	NOS3	1	1
chrAsi1m	NOSIP	1	1
chrAsi1m	NOSTRIN	1	1
chrAsi1m	NOTCH1	1	1
chrAsi1m	NOTCH2	NA	1
chrAsi1m	NOTCH2NL	NA	NA
chrAsi1m	NOTCH3	1	1
chrAsi1m	NOTCH4	1	1
chrAsi1m	NOTO	1	1
chrAsi1m	NOTUM	1	1
chrAsi1m	NOV	1	1
chrAsi1m	NOVA1	1	1
chrAsi1m	NOVA2	1	1
chrAsi1m	NOX1	NA	NA
chrAsi1m	NOX3	1	1
chrAsi1m	NOX4	NA	1
chrAsi1m	NOX5	NA	NA
chrAsi1m	NOXA1	NA	NA
chrAsi1m	NOXO1	NA	NA
chrAsi1m	NOXRED1	1	1
chrAsi1m	NPAP1	NA	NA
chrAsi1m	NPAS1	1	1
chrAsi1m	NPAS2	1	1
chrAsi1m	NPAS3	1	1
chrAsi1m	NPAS4	1	1
chrAsi1m	NPAT	NA	1
chrAsi1m	NPB	NA	NA
chrAsi1m	NPBWR1	1	1
chrAsi1m	NPBWR2	NA	NA
chrAsi1m	NPC1	1	1
chrAsi1m	NPC1L1	1	1
chrAsi1m	NPC2	1	1
chrAsi1m	NPCDR1	NA	NA
chrAsi1m	NPDC1	1	1
chrAsi1m	NPEPL1	1	1
chrAsi1m	NPEPPS	NA	2
chrAsi1m	NPEPPSL1	NA	NA
chrAsi1m	NPFF	1	1
chrAsi1m	NPFFR1	1	1
chrAsi1m	NPFFR2	1	1
chrAsi1m	NPHP1	1.86	2
chrAsi1m	NPHP3	1	1
chrAsi1m	NPHP4	1	1
chrAsi1m	NPHS1	1	1
chrAsi1m	NPHS2	1	1
chrAsi1m	NPIPA1	NA	NA
chrAsi1m	NPIPA2	NA	NA
chrAsi1m	NPIPA3	NA	NA
chrAsi1m	NPIPA5	NA	NA
chrAsi1m	NPIPA7	NA	NA
chrAsi1m	NPIPA8	NA	NA
chrAsi1m	NPIPB11	NA	NA
chrAsi1m	NPIPB12	NA	NA
chrAsi1m	NPIPB13	NA	NA
chrAsi1m	NPIPB15	NA	NA
chrAsi1m	NPIPB2	NA	NA
chrAsi1m	NPIPB3	NA	NA
chrAsi1m	NPIPB4	NA	NA
chrAsi1m	NPIPB5	NA	NA
chrAsi1m	NPIPB6	NA	NA
chrAsi1m	NPIPB7	NA	NA
chrAsi1m	NPIPB8	NA	NA
chrAsi1m	NPIPB9	NA	NA
chrAsi1m	NPL	1	1
chrAsi1m	NPLOC4	NA	1
chrAsi1m	NPM1	2.2	3
chrAsi1m	NPM2	NA	NA
chrAsi1m	NPM3	1.71	2
chrAsi1m	NPNT	1	1
chrAsi1m	NPPA	1	1
chrAsi1m	NPPB	NA	NA
chrAsi1m	NPPC	1	1
chrAsi1m	NPR1	1	1
chrAsi1m	NPR2	1	1
chrAsi1m	NPR3	1	1
chrAsi1m	NPRL2	1	1
chrAsi1m	NPRL3	NA	1
chrAsi1m	NPS	1	1
chrAsi1m	NPSR1	1	1
chrAsi1m	NPTN	1	1
chrAsi1m	NPTX1	1	1
chrAsi1m	NPTX2	1	1
chrAsi1m	NPTXR	1	1
chrAsi1m	NPVF	1	1
chrAsi1m	NPW	NA	NA
chrAsi1m	NPY	1.61	2
chrAsi1m	NPY1R	1.98	2
chrAsi1m	NPY2R	1	1
chrAsi1m	NPY4R	NA	NA
chrAsi1m	NPY5R	1	1
chrAsi1m	NQO1	1	1
chrAsi1m	NQO2	NA	2
chrAsi1m	NR0B1	1	1
chrAsi1m	NR0B2	1	1
chrAsi1m	NR1D1	1	1
chrAsi1m	NR1D2	2	2
chrAsi1m	NR1H2	1	1
chrAsi1m	NR1H3	NA	1
chrAsi1m	NR1H4	1	1
chrAsi1m	NR1I2	1	1
chrAsi1m	NR1I3	1	1
chrAsi1m	NR2C1	2.57	3
chrAsi1m	NR2C2	1	1
chrAsi1m	NR2C2AP	NA	1
chrAsi1m	NR2E1	1	1
chrAsi1m	NR2E3	1	1
chrAsi1m	NR2F1	1	1
chrAsi1m	NR2F2	1	1
chrAsi1m	NR2F6	1	1
chrAsi1m	NR3C1	1	1
chrAsi1m	NR3C2	1	1
chrAsi1m	NR4A1	1	1
chrAsi1m	NR4A2	1	1
chrAsi1m	NR4A3	1	1
chrAsi1m	NR5A1	1	1
chrAsi1m	NR5A2	1	1
chrAsi1m	NR6A1	1	1
chrAsi1m	NRAC	1	1
chrAsi1m	NRAP	1	1
chrAsi1m	NRARP	1	1
chrAsi1m	NRAS	5.5	6
chrAsi1m	NRBF2	1.84	2
chrAsi1m	NRBP1	1	1
chrAsi1m	NRBP2	1	1
chrAsi1m	NRCAM	1	1
chrAsi1m	NRDC	1	1
chrAsi1m	NRDE2	NA	1
chrAsi1m	NREP	NA	NA
chrAsi1m	NRF1	1	1
chrAsi1m	NRG1	1	2
chrAsi1m	NRG2	1	1
chrAsi1m	NRG3	NA	2
chrAsi1m	NRG4	3.73	4
chrAsi1m	NRGN	1	1
chrAsi1m	NRIP1	1	1
chrAsi1m	NRIP2	1	1
chrAsi1m	NRIP3	1	1
chrAsi1m	NRK	1	1
chrAsi1m	NRL	1	1
chrAsi1m	NRM	1	1
chrAsi1m	NRN1	1	1
chrAsi1m	NRN1L	NA	1
chrAsi1m	NRP1	1	1
chrAsi1m	NRP2	1	1
chrAsi1m	NRROS	1	1
chrAsi1m	NRSN1	1	1
chrAsi1m	NRSN2	1	1
chrAsi1m	NRTN	1	1
chrAsi1m	NRXN1	NA	1
chrAsi1m	NRXN2	1	1
chrAsi1m	NRXN3	1	1
chrAsi1m	NSA2	25.17	36
chrAsi1m	NSD1	1	1
chrAsi1m	NSD2	1	1
chrAsi1m	NSD3	1	1
chrAsi1m	NSDHL	1.58	2
chrAsi1m	NSF	NA	NA
chrAsi1m	NSFL1C	2.49	2
chrAsi1m	NSG1	1	1
chrAsi1m	NSG2	1	1
chrAsi1m	NSL1	1	1
chrAsi1m	NSMAF	NA	1
chrAsi1m	NSMCE1	1.71	2
chrAsi1m	NSMCE2	1	1
chrAsi1m	NSMCE3	1	1
chrAsi1m	NSMCE4A	1	1
chrAsi1m	NSMF	1	1
chrAsi1m	NSRP1	NA	3
chrAsi1m	NSUN2	1	1
chrAsi1m	NSUN3	1	1
chrAsi1m	NSUN4	NA	3
chrAsi1m	NSUN5	1	1
chrAsi1m	NT5C	NA	2
chrAsi1m	NT5C1A	1	1
chrAsi1m	NT5C1B	NA	1
chrAsi1m	NT5C2	1	1
chrAsi1m	NT5C3A	1	2
chrAsi1m	NT5C3B	1	1
chrAsi1m	NT5DC1	NA	NA
chrAsi1m	NT5DC2	NA	1
chrAsi1m	NT5DC3	1	1
chrAsi1m	NT5DC4	1	1
chrAsi1m	NT5E	1	1
chrAsi1m	NT5M	1	1
chrAsi1m	NTAN1	NA	1
chrAsi1m	NTF3	1	1
chrAsi1m	NTF4	NA	NA
chrAsi1m	NTHL1	1	1
chrAsi1m	NTM	1	1
chrAsi1m	NTMT1	1	1
chrAsi1m	NTN1	1	1
chrAsi1m	NTN3	1	1
chrAsi1m	NTN4	1	1
chrAsi1m	NTN5	1	1
chrAsi1m	NTNG1	1	1
chrAsi1m	NTNG2	1	1
chrAsi1m	NTPCR	2	2
chrAsi1m	NTRK1	1	1
chrAsi1m	NTRK2	1	1
chrAsi1m	NTRK3	1	1
chrAsi1m	NTS	1	1
chrAsi1m	NTSR1	1	1
chrAsi1m	NTSR2	1	1
chrAsi1m	NUAK1	1	1
chrAsi1m	NUAK2	1	1
chrAsi1m	NUB1	1	1
chrAsi1m	NUBP1	2.71	3
chrAsi1m	NUBP2	NA	1
chrAsi1m	NUBPL	1.98	2
chrAsi1m	NUCB1	1.87	2
chrAsi1m	NUCB2	1.8	2
chrAsi1m	NUCKS1	23.78	27
chrAsi1m	NUDC	1.56	2
chrAsi1m	NUDCD1	1	1
chrAsi1m	NUDCD2	5.98	7
chrAsi1m	NUDCD3	1	1
chrAsi1m	NUDT1	NA	NA
chrAsi1m	NUDT10	1	1
chrAsi1m	NUDT11	1	1
chrAsi1m	NUDT12	1	1
chrAsi1m	NUDT13	1.6	2
chrAsi1m	NUDT14	NA	1
chrAsi1m	NUDT15	4.27	6
chrAsi1m	NUDT16	1	1
chrAsi1m	NUDT16L1	1	1
chrAsi1m	NUDT17	1	1
chrAsi1m	NUDT18	1	1
chrAsi1m	NUDT19	1	1
chrAsi1m	NUDT2	1.73	2
chrAsi1m	NUDT21	13.54	15
chrAsi1m	NUDT22	1	1
chrAsi1m	NUDT3	1.57	2
chrAsi1m	NUDT4	1	1
chrAsi1m	NUDT5	2.52	3
chrAsi1m	NUDT6	NA	1
chrAsi1m	NUDT7	NA	1
chrAsi1m	NUDT8	1	1
chrAsi1m	NUDT9	1	1
chrAsi1m	NUF2	1.99	2
chrAsi1m	NUFIP1	1	1
chrAsi1m	NUFIP2	1	1
chrAsi1m	NUGGC	1	1
chrAsi1m	NUMA1	1	1
chrAsi1m	NUMB	1	1
chrAsi1m	NUMBL	1	1
chrAsi1m	NUP107	1	1
chrAsi1m	NUP133	1	1
chrAsi1m	NUP153	1	1
chrAsi1m	NUP155	1	1
chrAsi1m	NUP160	1	1
chrAsi1m	NUP188	1	1
chrAsi1m	NUP205	1	1
chrAsi1m	NUP210	1	1
chrAsi1m	NUP210L	1	1
chrAsi1m	NUP214	1	1
chrAsi1m	NUP35	3.05	4
chrAsi1m	NUP37	2	2
chrAsi1m	NUP43	1.99	2
chrAsi1m	NUP50	1	1
chrAsi1m	NUP54	2	2
chrAsi1m	NUP58	1	1
chrAsi1m	NUP62	1	1
chrAsi1m	NUP62CL	1.56	2
chrAsi1m	NUP85	1.8	2
chrAsi1m	NUP88	4.24	5
chrAsi1m	NUP93	1	1
chrAsi1m	NUP98	1	1
chrAsi1m	NUPL2	NA	17
chrAsi1m	NUPR1	NA	1
chrAsi1m	NUPR2	NA	NA
chrAsi1m	NUS1	2.03	3
chrAsi1m	NUSAP1	6.3	7
chrAsi1m	NUTF2	5.44	6
chrAsi1m	NUTM1	1	1
chrAsi1m	NUTM2A	NA	NA
chrAsi1m	NUTM2B	NA	NA
chrAsi1m	NUTM2D	NA	NA
chrAsi1m	NUTM2E	NA	NA
chrAsi1m	NUTM2F	NA	NA
chrAsi1m	NUTM2G	NA	NA
chrAsi1m	NVL	NA	1
chrAsi1m	NWD1	1	1
chrAsi1m	NWD2	1	1
chrAsi1m	NXF1	1	1
chrAsi1m	NXF2	1.5	2
chrAsi1m	NXF2B	NA	NA
chrAsi1m	NXF3	1	1
chrAsi1m	NXF5	1.53	1
chrAsi1m	NXN	1	1
chrAsi1m	NXNL1	1	1
chrAsi1m	NXNL2	1	1
chrAsi1m	NXPE1	NA	1
chrAsi1m	NXPE2	NA	NA
chrAsi1m	NXPE3	1	1
chrAsi1m	NXPE4	NA	NA
chrAsi1m	NXPH1	1	1
chrAsi1m	NXPH2	1	1
chrAsi1m	NXPH3	1	1
chrAsi1m	NXPH4	1	1
chrAsi1m	NXT1	1.87	2
chrAsi1m	NXT2	5.32	6
chrAsi1m	NYAP1	1.77	2
chrAsi1m	NYAP2	1	1
chrAsi1m	NYNRIN	1	1
chrAsi1m	NYX	1	1
chrAsi1m	OAF	1	1
chrAsi1m	OARD1	1	1
chrAsi1m	OAS1	NA	1
chrAsi1m	OAS2	NA	NA
chrAsi1m	OAS3	1.78	1
chrAsi1m	OASL	1	1
chrAsi1m	OAT	1.71	2
chrAsi1m	OAZ1	1	1
chrAsi1m	OAZ2	1	1
chrAsi1m	OAZ3	NA	1
chrAsi1m	OBP2A	NA	NA
chrAsi1m	OBP2B	NA	NA
chrAsi1m	OBSCN	1.55	1
chrAsi1m	OBSL1	1	1
chrAsi1m	OC90	1	1
chrAsi1m	OCA2	1	1
chrAsi1m	OCC1	NA	NA
chrAsi1m	OCEL1	1	1
chrAsi1m	OCIAD1	NA	1
chrAsi1m	OCIAD2	NA	1
chrAsi1m	OCLM	NA	NA
chrAsi1m	OCLN	1	1
chrAsi1m	OCM	NA	NA
chrAsi1m	OCR1	NA	NA
chrAsi1m	OCRL	1	1
chrAsi1m	OCSTAMP	1	1
chrAsi1m	ODAM	1	1
chrAsi1m	ODAPH	NA	1
chrAsi1m	ODC1	5.6	6
chrAsi1m	ODF1	1	1
chrAsi1m	ODF2	1	1
chrAsi1m	ODF2L	NA	3
chrAsi1m	ODF3	NA	NA
chrAsi1m	ODF3B	NA	1
chrAsi1m	ODF3L1	1	1
chrAsi1m	ODF3L2	NA	NA
chrAsi1m	ODF4	NA	2
chrAsi1m	ODR4	3.84	4
chrAsi1m	OFCC1	1	1
chrAsi1m	OFD1	1	1
chrAsi1m	OGDH	1	1
chrAsi1m	OGDHL	1	1
chrAsi1m	OGFOD1	1	1
chrAsi1m	OGFOD2	NA	NA
chrAsi1m	OGFOD3	NA	1
chrAsi1m	OGFR	1	1
chrAsi1m	OGFRL1	1	1
chrAsi1m	OGG1	1	1
chrAsi1m	OGN	NA	NA
chrAsi1m	OGT	1	1
chrAsi1m	OIP5	2.97	4
chrAsi1m	OIT3	1	1
chrAsi1m	OLA1	2	2
chrAsi1m	OLAH	1	1
chrAsi1m	OLFM1	1	2
chrAsi1m	OLFM2	1	1
chrAsi1m	OLFM3	1	1
chrAsi1m	OLFM4	1	1
chrAsi1m	OLFML1	1	1
chrAsi1m	OLFML2A	1	1
chrAsi1m	OLFML2B	1	1
chrAsi1m	OLFML3	1	1
chrAsi1m	OLIG1	1	1
chrAsi1m	OLIG2	1	1
chrAsi1m	OLIG3	1	1
chrAsi1m	OLR1	NA	1
chrAsi1m	OMA1	1.56	2
chrAsi1m	OMD	1	1
chrAsi1m	OMG	1	1
chrAsi1m	OMP	1	1
chrAsi1m	ONECUT1	1	1
chrAsi1m	ONECUT2	1	1
chrAsi1m	ONECUT3	1	1
chrAsi1m	OOEP	NA	NA
chrAsi1m	OOSP2	NA	1
chrAsi1m	OPA1	1	1
chrAsi1m	OPA3	1.96	2
chrAsi1m	OPALIN	NA	1
chrAsi1m	OPCML	1	1
chrAsi1m	OPHN1	1	1
chrAsi1m	OPLAH	1	1
chrAsi1m	OPN1LW	1	1
chrAsi1m	OPN1MW	NA	NA
chrAsi1m	OPN1MW2	NA	NA
chrAsi1m	OPN1MW3	NA	NA
chrAsi1m	OPN1SW	1	1
chrAsi1m	OPN3	NA	NA
chrAsi1m	OPN4	1	1
chrAsi1m	OPN5	1	1
chrAsi1m	OPRD1	1	1
chrAsi1m	OPRK1	1	1
chrAsi1m	OPRL1	1	1
chrAsi1m	OPRM1	1	1
chrAsi1m	OPRPN	NA	NA
chrAsi1m	OPTC	NA	NA
chrAsi1m	OPTN	NA	1
chrAsi1m	ORAI1	1	1
chrAsi1m	ORAI2	1.71	2
chrAsi1m	ORAI3	1	1
chrAsi1m	ORAOV1	NA	1
chrAsi1m	ORC1	1	1
chrAsi1m	ORC2	1	1
chrAsi1m	ORC3	1	1
chrAsi1m	ORC4	2.45	3
chrAsi1m	ORC5	1	1
chrAsi1m	ORC6	NA	2
chrAsi1m	ORM1	NA	NA
chrAsi1m	ORM2	NA	NA
chrAsi1m	ORMDL1	3	3
chrAsi1m	ORMDL2	1.55	2
chrAsi1m	ORMDL3	2	2
chrAsi1m	OS9	1	1
chrAsi1m	OSBP	1	1
chrAsi1m	OSBP2	1	1
chrAsi1m	OSBPL10	1	1
chrAsi1m	OSBPL11	1	1
chrAsi1m	OSBPL1A	2	2
chrAsi1m	OSBPL2	1	1
chrAsi1m	OSBPL3	1	1
chrAsi1m	OSBPL5	1	1
chrAsi1m	OSBPL6	1	1
chrAsi1m	OSBPL7	1	1
chrAsi1m	OSBPL8	1	1
chrAsi1m	OSBPL9	4.28	9
chrAsi1m	OSCAR	1	1
chrAsi1m	OSCP1	1	1
chrAsi1m	OSER1	2.37	3
chrAsi1m	OSGEP	1	1
chrAsi1m	OSGEPL1	1	1
chrAsi1m	OSGIN1	1	1
chrAsi1m	OSGIN2	1	1
chrAsi1m	OSM	NA	NA
chrAsi1m	OSMR	1	1
chrAsi1m	OSR1	1	1
chrAsi1m	OSR2	1	1
chrAsi1m	OST4	3.97	4
chrAsi1m	OSTC	6.43	9
chrAsi1m	OSTF1	1	1
chrAsi1m	OSTM1	1	1
chrAsi1m	OSTN	NA	1
chrAsi1m	OTC	1	1
chrAsi1m	OTOA	1	1
chrAsi1m	OTOF	1	1
chrAsi1m	OTOG	1	1
chrAsi1m	OTOGL	1	1
chrAsi1m	OTOL1	1	1
chrAsi1m	OTOP1	NA	NA
chrAsi1m	OTOP2	1	1
chrAsi1m	OTOP3	NA	1
chrAsi1m	OTOR	1	1
chrAsi1m	OTOS	1	1
chrAsi1m	OTP	1	1
chrAsi1m	OTUB1	2.95	3
chrAsi1m	OTUB2	1	1
chrAsi1m	OTUD1	1	1
chrAsi1m	OTUD3	1	1
chrAsi1m	OTUD4	1	1
chrAsi1m	OTUD5	1.97	2
chrAsi1m	OTUD6A	1	1
chrAsi1m	OTUD6B	5.87	7
chrAsi1m	OTUD7A	NA	1
chrAsi1m	OTUD7B	1	1
chrAsi1m	OTULIN	NA	NA
chrAsi1m	OTX1	1	1
chrAsi1m	OTX2	1	1
chrAsi1m	OVCA2	1	1
chrAsi1m	OVCH1	1	1
chrAsi1m	OVCH2	1	1
chrAsi1m	OVGP1	1	1
chrAsi1m	OVOL1	1	1
chrAsi1m	OVOL2	1	1
chrAsi1m	OVOS1	NA	NA
chrAsi1m	OVOS2	1	1
chrAsi1m	OXA1L	1	1
chrAsi1m	OXCT1	2.88	3
chrAsi1m	OXCT2	1	1
chrAsi1m	OXER1	1	1
chrAsi1m	OXGR1	1	1
chrAsi1m	OXLD1	NA	1
chrAsi1m	OXNAD1	NA	3
chrAsi1m	OXR1	1	2
chrAsi1m	OXSM	1	1
chrAsi1m	OXSR1	1	1
chrAsi1m	OXT	1	1
chrAsi1m	OXTR	1.97	2
chrAsi1m	P2RX1	NA	1
chrAsi1m	P2RX2	1	1
chrAsi1m	P2RX3	1	1
chrAsi1m	P2RX4	1	1
chrAsi1m	P2RX5	1	1
chrAsi1m	P2RX6	1	1
chrAsi1m	P2RX7	NA	1
chrAsi1m	P2RY1	1	1
chrAsi1m	P2RY11	1	NA
chrAsi1m	P2RY12	NA	NA
chrAsi1m	P2RY13	NA	NA
chrAsi1m	P2RY14	NA	NA
chrAsi1m	P2RY2	1	1
chrAsi1m	P2RY4	1	1
chrAsi1m	P2RY6	1	1
chrAsi1m	P2RY8	NA	NA
chrAsi1m	P3H1	1	1
chrAsi1m	P3H2	1	1
chrAsi1m	P3H3	1	1
chrAsi1m	P3H4	1	1
chrAsi1m	P4HA1	1	1
chrAsi1m	P4HA2	1	1
chrAsi1m	P4HA3	1	1
chrAsi1m	P4HB	1	1
chrAsi1m	P4HTM	1	1
chrAsi1m	PA2G4	2	3
chrAsi1m	PAAF1	1	1
chrAsi1m	PABPC1	1.76	2
chrAsi1m	PABPC1L	2.71	4
chrAsi1m	PABPC1L2A	2	2
chrAsi1m	PABPC3	NA	NA
chrAsi1m	PABPC4	4.67	5
chrAsi1m	PABPC4L	1	1
chrAsi1m	PABPC5	1	1
chrAsi1m	PABPN1	4.2	6
chrAsi1m	PABPN1L	1	1
chrAsi1m	PACRG	1	1
chrAsi1m	PACRGL	1	1
chrAsi1m	PACS1	1	1
chrAsi1m	PACS2	1	1
chrAsi1m	PACSIN1	1	1
chrAsi1m	PACSIN2	1	1
chrAsi1m	PACSIN3	1	1
chrAsi1m	PADI1	1	1
chrAsi1m	PADI2	1	1
chrAsi1m	PADI3	1	1
chrAsi1m	PADI4	NA	1
chrAsi1m	PADI6	NA	NA
chrAsi1m	PAEP	NA	NA
chrAsi1m	PAF1	1	1
chrAsi1m	PAFAH1B1	NA	1
chrAsi1m	PAFAH1B2	2	2
chrAsi1m	PAFAH1B3	2.97	3
chrAsi1m	PAFAH2	1	1
chrAsi1m	PAG1	1	1
chrAsi1m	PAGE1	NA	NA
chrAsi1m	PAGE2	NA	NA
chrAsi1m	PAGE3	NA	NA
chrAsi1m	PAGE4	NA	NA
chrAsi1m	PAGE5	NA	NA
chrAsi1m	PAGR1	1	1
chrAsi1m	PAH	1	1
chrAsi1m	PAICS	2.61	4
chrAsi1m	PAIP1	1	1
chrAsi1m	PAIP2	4.61	5
chrAsi1m	PAIP2B	1.95	2
chrAsi1m	PAK1	1	1
chrAsi1m	PAK1IP1	1	1
chrAsi1m	PAK2	NA	NA
chrAsi1m	PAK3	2.83	3
chrAsi1m	PAK4	1	1
chrAsi1m	PAK5	1	1
chrAsi1m	PAK6	1	1
chrAsi1m	PALB2	1	1
chrAsi1m	PALD1	1	1
chrAsi1m	PALLD	1	1
chrAsi1m	PALM	1	1
chrAsi1m	PALM2	1	1
chrAsi1m	PALM3	1	1
chrAsi1m	PALMD	1	1
chrAsi1m	PAM	1	1
chrAsi1m	PAM16	NA	6
chrAsi1m	PAMR1	1	1
chrAsi1m	PAN2	1	1
chrAsi1m	PAN3	NA	NA
chrAsi1m	PANK1	2.21	3
chrAsi1m	PANK2	NA	1
chrAsi1m	PANK3	2.58	3
chrAsi1m	PANK4	1	1
chrAsi1m	PANO1	NA	NA
chrAsi1m	PANX1	1	1
chrAsi1m	PANX2	1	1
chrAsi1m	PANX3	NA	NA
chrAsi1m	PAOX	1	1
chrAsi1m	PAPD4	3.8	4
chrAsi1m	PAPD5	1	1
chrAsi1m	PAPD7	1	1
chrAsi1m	PAPLN	1	1
chrAsi1m	PAPOLA	1.97	1
chrAsi1m	PAPOLB	1	1
chrAsi1m	PAPOLG	1	1
chrAsi1m	PAPPA	1	1
chrAsi1m	PAPPA-AS1	NA	NA
chrAsi1m	PAPPA2	1	1
chrAsi1m	PAPSS1	8.58	9
chrAsi1m	PAPSS2	1.95	2
chrAsi1m	PAQR3	1.96	2
chrAsi1m	PAQR4	NA	1
chrAsi1m	PAQR5	1	1
chrAsi1m	PAQR6	1	1
chrAsi1m	PAQR7	1	1
chrAsi1m	PAQR8	1	1
chrAsi1m	PAQR9	1	1
chrAsi1m	PARD3	1	1
chrAsi1m	PARD3B	1	1
chrAsi1m	PARD6A	1	1
chrAsi1m	PARD6B	1.92	2
chrAsi1m	PARD6G	1	1
chrAsi1m	PARG	1	1
chrAsi1m	PARK7	1	1
chrAsi1m	PARL	1	1
chrAsi1m	PARM1	1	1
chrAsi1m	PARN	1	1
chrAsi1m	PARP1	1	1
chrAsi1m	PARP10	1	1
chrAsi1m	PARP11	1	1
chrAsi1m	PARP12	NA	1
chrAsi1m	PARP14	1	1
chrAsi1m	PARP15	NA	NA
chrAsi1m	PARP16	1	1
chrAsi1m	PARP2	NA	1
chrAsi1m	PARP3	NA	1
chrAsi1m	PARP4	1	1
chrAsi1m	PARP6	1	1
chrAsi1m	PARP8	1	1
chrAsi1m	PARP9	NA	1
chrAsi1m	PARPBP	1	1
chrAsi1m	PARS2	1	1
chrAsi1m	PARVA	2	2
chrAsi1m	PARVB	1	1
chrAsi1m	PARVG	NA	NA
chrAsi1m	PASD1	NA	NA
chrAsi1m	PASK	NA	1
chrAsi1m	PATE1	NA	NA
chrAsi1m	PATE2	NA	NA
chrAsi1m	PATE3	NA	NA
chrAsi1m	PATE4	NA	NA
chrAsi1m	PATJ	1	1
chrAsi1m	PATL1	1	1
chrAsi1m	PATL2	1	1
chrAsi1m	PATZ1	1	1
chrAsi1m	PAWR	1	1
chrAsi1m	PAX1	1	1
chrAsi1m	PAX2	1	1
chrAsi1m	PAX3	1	1
chrAsi1m	PAX4	1	1
chrAsi1m	PAX5	1	1
chrAsi1m	PAX6	1	1
chrAsi1m	PAX7	1	1
chrAsi1m	PAX8	1	1
chrAsi1m	PAX9	1	1
chrAsi1m	PAXBP1	1	1
chrAsi1m	PAXIP1	1.77	2
chrAsi1m	PAXX	1	1
chrAsi1m	PBDC1	1	1
chrAsi1m	PBK	2.59	3
chrAsi1m	PBLD	1	1
chrAsi1m	PBOV1	NA	NA
chrAsi1m	PBRM1	1	1
chrAsi1m	PBX1	1	1
chrAsi1m	PBX2	2	2
chrAsi1m	PBX3	1	1
chrAsi1m	PBX4	1	1
chrAsi1m	PBXIP1	NA	1
chrAsi1m	PC	1	1
chrAsi1m	PCBD1	2.78	3
chrAsi1m	PCBD2	1	1
chrAsi1m	PCBP1	3.56	4
chrAsi1m	PCBP2	4.8	6
chrAsi1m	PCBP3	1	1
chrAsi1m	PCBP4	1	1
chrAsi1m	PCCA	1	1
chrAsi1m	PCCB	1.98	2
chrAsi1m	PCDH9	1	1
chrAsi1m	PCED1A	1	1
chrAsi1m	PCED1B	1	1
chrAsi1m	PCF11	1	1
chrAsi1m	PCGF1	1.98	2
chrAsi1m	PCGF2	1.94	2
chrAsi1m	PCGF3	NA	5
chrAsi1m	PCGF5	1.87	2
chrAsi1m	PCGF6	1.57	2
chrAsi1m	PCID2	4	4
chrAsi1m	PCIF1	1	1
chrAsi1m	PCK1	1	1
chrAsi1m	PCK2	NA	1
chrAsi1m	PCLAF	4.62	5
chrAsi1m	PCLO	1	1
chrAsi1m	PCM1	1	1
chrAsi1m	PCMT1	1.54	2
chrAsi1m	PCMTD1	2	2
chrAsi1m	PCMTD2	NA	NA
chrAsi1m	PCNA	13.57	15
chrAsi1m	PCNP	13.53	19
chrAsi1m	PCNT	1	1
chrAsi1m	PCNX1	1	1
chrAsi1m	PCNX2	1	1
chrAsi1m	PCNX3	1	1
chrAsi1m	PCNX4	1.56	2
chrAsi1m	PCOLCE	1	1
chrAsi1m	PCOLCE2	1	1
chrAsi1m	PCOTH	1	1
chrAsi1m	PCP2	1	1
chrAsi1m	PCP4	1.56	2
chrAsi1m	PCP4L1	1	1
chrAsi1m	PCSK1	1	1
chrAsi1m	PCSK1N	1	1
chrAsi1m	PCSK2	NA	NA
chrAsi1m	PCSK4	1	1
chrAsi1m	PCSK5	1	1
chrAsi1m	PCSK6	NA	1
chrAsi1m	PCSK7	1	1
chrAsi1m	PCSK9	1	1
chrAsi1m	PCTP	2	2
chrAsi1m	PCYOX1	1	1
chrAsi1m	PCYOX1L	1	1
chrAsi1m	PCYT1A	1	1
chrAsi1m	PCYT1B	1.84	2
chrAsi1m	PCYT2	NA	1
chrAsi1m	PDAP1	1.81	2
chrAsi1m	PDC	1	1
chrAsi1m	PDCD1	NA	NA
chrAsi1m	PDCD10	2.91	3
chrAsi1m	PDCD11	1.97	2
chrAsi1m	PDCD1LG2	1	1
chrAsi1m	PDCD2	NA	1
chrAsi1m	PDCD2L	1	1
chrAsi1m	PDCD4	1	1
chrAsi1m	PDCD5	NA	3
chrAsi1m	PDCD6	NA	2
chrAsi1m	PDCD6IP	1	1
chrAsi1m	PDCD7	1	1
chrAsi1m	PDCL	1	1
chrAsi1m	PDCL2	1	1
chrAsi1m	PDCL3	1	1
chrAsi1m	PDE10A	NA	1
chrAsi1m	PDE11A	1	1
chrAsi1m	PDE12	1	1
chrAsi1m	PDE1A	1	1
chrAsi1m	PDE1B	1	1
chrAsi1m	PDE1C	1	1
chrAsi1m	PDE2A	1	1
chrAsi1m	PDE3A	1	1
chrAsi1m	PDE3B	1	1
chrAsi1m	PDE4A	1	1
chrAsi1m	PDE4B	1	1
chrAsi1m	PDE4C	1	1
chrAsi1m	PDE4D	NA	1
chrAsi1m	PDE4DIP	NA	1
chrAsi1m	PDE5A	1	1
chrAsi1m	PDE6A	1	1
chrAsi1m	PDE6B	1	1
chrAsi1m	PDE6C	1	1
chrAsi1m	PDE6D	1	1
chrAsi1m	PDE6G	1	1
chrAsi1m	PDE6H	1	1
chrAsi1m	PDE7A	1	1
chrAsi1m	PDE7B	1	1
chrAsi1m	PDE8A	1	1
chrAsi1m	PDE8B	1	1
chrAsi1m	PDE9A	NA	NA
chrAsi1m	PDF	1	1
chrAsi1m	PDGFA	1	1
chrAsi1m	PDGFB	1	1
chrAsi1m	PDGFC	1	1
chrAsi1m	PDGFD	1	1
chrAsi1m	PDGFRA	1	1
chrAsi1m	PDGFRB	1	1
chrAsi1m	PDGFRL	1	1
chrAsi1m	PDHA1	2.91	1
chrAsi1m	PDHA2	4.7	5
chrAsi1m	PDHB	1.91	2
chrAsi1m	PDHX	1	1
chrAsi1m	PDIA2	1	1
chrAsi1m	PDIA3	1	1
chrAsi1m	PDIA4	1.68	2
chrAsi1m	PDIA5	1	1
chrAsi1m	PDIA6	1.68	2
chrAsi1m	PDIK1L	1	1
chrAsi1m	PDILT	NA	NA
chrAsi1m	PDK1	3.66	4
chrAsi1m	PDK2	1	1
chrAsi1m	PDK3	2	2
chrAsi1m	PDK4	1	1
chrAsi1m	PDLIM1	1	1
chrAsi1m	PDLIM2	1	1
chrAsi1m	PDLIM3	NA	1
chrAsi1m	PDLIM4	1	1
chrAsi1m	PDLIM5	1	1
chrAsi1m	PDLIM7	1	1
chrAsi1m	PDP1	1.66	2
chrAsi1m	PDP2	1	1
chrAsi1m	PDPK1	NA	1
chrAsi1m	PDPN	NA	5
chrAsi1m	PDPR	NA	1
chrAsi1m	PDRG1	1	1
chrAsi1m	PDS5A	1	1
chrAsi1m	PDS5B	NA	NA
chrAsi1m	PDSS1	1	1
chrAsi1m	PDSS2	1	1
chrAsi1m	PDX1	1	1
chrAsi1m	PDXDC1	NA	1
chrAsi1m	PDXK	NA	5
chrAsi1m	PDXP	1	1
chrAsi1m	PDYN	1	1
chrAsi1m	PDZD11	1	1
chrAsi1m	PDZD2	1	1
chrAsi1m	PDZD3	1	1
chrAsi1m	PDZD4	1	1
chrAsi1m	PDZD7	1	1
chrAsi1m	PDZD8	1	1
chrAsi1m	PDZD9	1	2
chrAsi1m	PDZK1	1	1
chrAsi1m	PDZK1IP1	1	1
chrAsi1m	PDZRN3	1	1
chrAsi1m	PDZRN4	1	1
chrAsi1m	PEA15	1	1
chrAsi1m	PEAK1	1	1
chrAsi1m	PEAR1	1	1
chrAsi1m	PEBP1	16.4	17
chrAsi1m	PEBP4	1	1
chrAsi1m	PECAM1	3.5	4
chrAsi1m	PECR	1	1
chrAsi1m	PEF1	5.16	6
chrAsi1m	PEG10	1	1
chrAsi1m	PEG3	1	1
chrAsi1m	PELI1	1	1
chrAsi1m	PELI2	1	1
chrAsi1m	PELI3	1	1
chrAsi1m	PELO	1	1
chrAsi1m	PELP1	1	1
chrAsi1m	PEMT	NA	2
chrAsi1m	PENK	1	1
chrAsi1m	PEPD	1	1
chrAsi1m	PER1	1	1
chrAsi1m	PER2	NA	NA
chrAsi1m	PER3	1	1
chrAsi1m	PERM1	1	1
chrAsi1m	PERP	1	1
chrAsi1m	PES1	1	1
chrAsi1m	PET100	NA	1
chrAsi1m	PET117	1	1
chrAsi1m	PEX1	1	1
chrAsi1m	PEX10	NA	1
chrAsi1m	PEX11A	NA	2
chrAsi1m	PEX11B	2.45	3
chrAsi1m	PEX11G	1	1
chrAsi1m	PEX12	2	2
chrAsi1m	PEX13	1	2
chrAsi1m	PEX14	1	1
chrAsi1m	PEX16	NA	1
chrAsi1m	PEX19	NA	1
chrAsi1m	PEX2	2.84	3
chrAsi1m	PEX26	1	1
chrAsi1m	PEX3	1.85	2
chrAsi1m	PEX5	1	1
chrAsi1m	PEX5L	1	1
chrAsi1m	PEX6	1	1
chrAsi1m	PEX7	1	1
chrAsi1m	PF4	NA	NA
chrAsi1m	PF4V1	NA	NA
chrAsi1m	PFAS	1	1
chrAsi1m	PFDN1	NA	16
chrAsi1m	PFDN2	1	1
chrAsi1m	PFDN4	2.7	3
chrAsi1m	PFDN5	2.51	3
chrAsi1m	PFDN6	4.77	6
chrAsi1m	PFKFB1	1	1
chrAsi1m	PFKFB2	NA	2
chrAsi1m	PFKFB3	1	1
chrAsi1m	PFKFB4	1.63	2
chrAsi1m	PFKL	1	1
chrAsi1m	PFKM	3	3
chrAsi1m	PFKP	3.95	4
chrAsi1m	PFN1	4.67	5
chrAsi1m	PFN2	3	3
chrAsi1m	PFN3	1	1
chrAsi1m	PFN4	1	1
chrAsi1m	PGA3	1	1
chrAsi1m	PGA4	NA	NA
chrAsi1m	PGA5	NA	NA
chrAsi1m	PGAM1	1	1
chrAsi1m	PGAM2	1	1
chrAsi1m	PGAM4	NA	NA
chrAsi1m	PGAM5	2.54	3
chrAsi1m	PGAP1	1	1
chrAsi1m	PGAP2	1.98	2
chrAsi1m	PGAP3	NA	1
chrAsi1m	PGBD1	1	1
chrAsi1m	PGBD2	1	1
chrAsi1m	PGBD3	NA	NA
chrAsi1m	PGBD4	NA	NA
chrAsi1m	PGBD5	1	1
chrAsi1m	PGC	1	1
chrAsi1m	PGD	1.99	2
chrAsi1m	PGF	1	1
chrAsi1m	PGGHG	1	1
chrAsi1m	PGGT1B	2.78	3
chrAsi1m	PGK1	14.72	15
chrAsi1m	PGK2	1	1
chrAsi1m	PGLS	1	1
chrAsi1m	PGLYRP1	1	1
chrAsi1m	PGLYRP2	1	1
chrAsi1m	PGLYRP3	1	1
chrAsi1m	PGLYRP4	1	1
chrAsi1m	PGM1	2.62	3
chrAsi1m	PGM2	1.9	2
chrAsi1m	PGM2L1	1	1
chrAsi1m	PGM3	1.97	2
chrAsi1m	PGM5	NA	NA
chrAsi1m	PGP	1	1
chrAsi1m	PGPEP1	NA	2
chrAsi1m	PGPEP1L	NA	NA
chrAsi1m	PGR	1	1
chrAsi1m	PGRMC1	1	1
chrAsi1m	PGRMC2	1	1
chrAsi1m	PGS1	NA	1
chrAsi1m	PHACTR1	NA	1
chrAsi1m	PHACTR2	1	1
chrAsi1m	PHACTR3	NA	NA
chrAsi1m	PHACTR4	NA	1
chrAsi1m	PHAX	3.67	4
chrAsi1m	PHB	4.92	5
chrAsi1m	PHB2	3.53	4
chrAsi1m	PHC1	1	1
chrAsi1m	PHC2	1	1
chrAsi1m	PHC3	1	1
chrAsi1m	PHEX	1	1
chrAsi1m	PHF1	NA	1
chrAsi1m	PHF10	1	1
chrAsi1m	PHF11	NA	1
chrAsi1m	PHF12	1	1
chrAsi1m	PHF13	1	1
chrAsi1m	PHF14	1	1
chrAsi1m	PHF19	1	1
chrAsi1m	PHF2	NA	1
chrAsi1m	PHF20	1	1
chrAsi1m	PHF20L1	1	1
chrAsi1m	PHF21A	1	1
chrAsi1m	PHF21B	NA	NA
chrAsi1m	PHF23	1	1
chrAsi1m	PHF24	1	1
chrAsi1m	PHF3	1	1
chrAsi1m	PHF5A	2	2
chrAsi1m	PHF6	1	1
chrAsi1m	PHF7	1	1
chrAsi1m	PHF8	1	1
chrAsi1m	PHGDH	2	2
chrAsi1m	PHGR1	NA	NA
chrAsi1m	PHIP	1	1
chrAsi1m	PHKA1	1	1
chrAsi1m	PHKA2	1	1
chrAsi1m	PHKB	1	1
chrAsi1m	PHKG1	1	1
chrAsi1m	PHKG2	2.76	3
chrAsi1m	PHLDA1	1	1
chrAsi1m	PHLDA2	1	1
chrAsi1m	PHLDA3	1	1
chrAsi1m	PHLDB1	1	1
chrAsi1m	PHLDB2	1.94	2
chrAsi1m	PHLDB3	1	1
chrAsi1m	PHLPP1	1	1
chrAsi1m	PHLPP2	1	1
chrAsi1m	PHOSPHO1	1	1
chrAsi1m	PHOSPHO2	1	1
chrAsi1m	PHOX2A	1	1
chrAsi1m	PHOX2B	1	1
chrAsi1m	PHPT1	1	1
chrAsi1m	PHRF1	1	1
chrAsi1m	PHYH	1	1
chrAsi1m	PHYHD1	NA	1
chrAsi1m	PHYHIP	1	1
chrAsi1m	PHYHIPL	1	1
chrAsi1m	PHYKPL	NA	1
chrAsi1m	PI15	1	1
chrAsi1m	PI16	1	1
chrAsi1m	PI3	1	1
chrAsi1m	PI4K2A	1.86	2
chrAsi1m	PI4K2B	1	1
chrAsi1m	PI4KA	1	1
chrAsi1m	PI4KB	1	1
chrAsi1m	PIANP	1	1
chrAsi1m	PIAS1	NA	1
chrAsi1m	PIAS2	1.77	2
chrAsi1m	PIAS3	1	1
chrAsi1m	PIAS4	1	1
chrAsi1m	PIBF1	1	1
chrAsi1m	PICALM	2.65	3
chrAsi1m	PICK1	NA	1
chrAsi1m	PID1	NA	1
chrAsi1m	PIDD1	NA	1
chrAsi1m	PIEZO1	1	1
chrAsi1m	PIEZO2	1	1
chrAsi1m	PIF1	1	1
chrAsi1m	PIFO	1	1
chrAsi1m	PIGA	NA	1
chrAsi1m	PIGB	NA	1
chrAsi1m	PIGBOS1	1	1
chrAsi1m	PIGC	3.48	4
chrAsi1m	PIGF	1	1
chrAsi1m	PIGG	1	1
chrAsi1m	PIGH	1	1
chrAsi1m	PIGK	1.87	2
chrAsi1m	PIGL	1	1
chrAsi1m	PIGM	1	1
chrAsi1m	PIGN	1	1
chrAsi1m	PIGO	1	1
chrAsi1m	PIGP	NA	NA
chrAsi1m	PIGQ	1	1
chrAsi1m	PIGR	1	1
chrAsi1m	PIGS	NA	1
chrAsi1m	PIGT	1	1
chrAsi1m	PIGU	1	1
chrAsi1m	PIGV	1	1
chrAsi1m	PIGW	1.96	2
chrAsi1m	PIGX	1	1
chrAsi1m	PIGY	7.51	9
chrAsi1m	PIGZ	1	1
chrAsi1m	PIH1D1	1.66	2
chrAsi1m	PIH1D2	1	1
chrAsi1m	PIH1D3	NA	NA
chrAsi1m	PIK3AP1	1	1
chrAsi1m	PIK3C2A	1	1
chrAsi1m	PIK3C2B	1	1
chrAsi1m	PIK3C2G	1	1
chrAsi1m	PIK3C3	1	1
chrAsi1m	PIK3CA	1	1
chrAsi1m	PIK3CB	2	3
chrAsi1m	PIK3CD	1	1
chrAsi1m	PIK3CG	1	1
chrAsi1m	PIK3IP1	1	1
chrAsi1m	PIK3R1	1	2
chrAsi1m	PIK3R2	1	1
chrAsi1m	PIK3R3	1.7	2
chrAsi1m	PIK3R4	1	1
chrAsi1m	PIK3R5	1	1
chrAsi1m	PIK3R6	1	1
chrAsi1m	PIKFYVE	1	1
chrAsi1m	PILRA	NA	NA
chrAsi1m	PILRB	NA	NA
chrAsi1m	PIM1	1	1
chrAsi1m	PIM2	1	1
chrAsi1m	PIM3	1	1
chrAsi1m	PIMREG	1	1
chrAsi1m	PIN1	1.91	2
chrAsi1m	PIN4	NA	1
chrAsi1m	PINK1	1	1
chrAsi1m	PINLYP	1	1
chrAsi1m	PINX1	1.75	2
chrAsi1m	PIP	NA	NA
chrAsi1m	PIP4K2A	2	2
chrAsi1m	PIP4K2B	1	1
chrAsi1m	PIP4K2C	1	1
chrAsi1m	PIP4P1	1	1
chrAsi1m	PIP4P2	1	1
chrAsi1m	PIP5K1A	NA	1
chrAsi1m	PIP5K1B	1	1
chrAsi1m	PIP5K1C	1	1
chrAsi1m	PIP5KL1	1	1
chrAsi1m	PIPOX	1	1
chrAsi1m	PIR	6.17	7
chrAsi1m	PIRT	1	1
chrAsi1m	PISD	1	1
chrAsi1m	PITHD1	1	1
chrAsi1m	PITPNA	1	1
chrAsi1m	PITPNB	2.53	3
chrAsi1m	PITPNC1	1	1
chrAsi1m	PITPNM1	1	1
chrAsi1m	PITPNM2	1	1
chrAsi1m	PITPNM3	1	1
chrAsi1m	PITRM1	1	1
chrAsi1m	PITX1	1	1
chrAsi1m	PITX2	1.74	2
chrAsi1m	PITX3	1	1
chrAsi1m	PIWIL1	1	1
chrAsi1m	PIWIL2	1.58	2
chrAsi1m	PIWIL3	NA	NA
chrAsi1m	PIWIL4	1	1
chrAsi1m	PJA1	1	1
chrAsi1m	PJA2	1.87	2
chrAsi1m	PJVK	1	1
chrAsi1m	pk	1	1
chrAsi1m	PKD1	NA	NA
chrAsi1m	PKD1L1	1	1
chrAsi1m	PKD1L2	NA	NA
chrAsi1m	PKD1L3	1	1
chrAsi1m	PKD2	1	1
chrAsi1m	PKD2L1	1	1
chrAsi1m	PKD2L2	1	1
chrAsi1m	PKDCC	1	1
chrAsi1m	PKDREJ	1	1
chrAsi1m	PKHD1	1	1
chrAsi1m	PKHD1L1	1	1
chrAsi1m	PKIA	1	1
chrAsi1m	PKIB	1.92	2
chrAsi1m	PKIG	2.9	3
chrAsi1m	PKLR	NA	1
chrAsi1m	PKM	5.55	8
chrAsi1m	PKMYT1	1	1
chrAsi1m	PKN1	1	1
chrAsi1m	PKN2	1	1
chrAsi1m	PKN3	1	1
chrAsi1m	PKNOX1	1	1
chrAsi1m	PKNOX2	1	1
chrAsi1m	PKP1	1	1
chrAsi1m	PKP2	1	1
chrAsi1m	PKP3	1	1
chrAsi1m	PKP4	1.74	2
chrAsi1m	PLA1A	1	1
chrAsi1m	PLA2G10	NA	1
chrAsi1m	PLA2G12A	NA	3
chrAsi1m	PLA2G12B	1	1
chrAsi1m	PLA2G15	NA	1
chrAsi1m	PLA2G16	2.96	3
chrAsi1m	PLA2G1B	1	1
chrAsi1m	PLA2G2A	NA	NA
chrAsi1m	PLA2G2C	1	1
chrAsi1m	PLA2G2D	1	1
chrAsi1m	PLA2G2E	1	1
chrAsi1m	PLA2G2F	1	1
chrAsi1m	PLA2G3	1	1
chrAsi1m	PLA2G4A	1	1
chrAsi1m	PLA2G4B	1	1
chrAsi1m	PLA2G4C	NA	1
chrAsi1m	PLA2G4D	1	1
chrAsi1m	PLA2G4E	1	1
chrAsi1m	PLA2G4F	NA	1
chrAsi1m	PLA2G5	NA	NA
chrAsi1m	PLA2G6	NA	1
chrAsi1m	PLA2G7	1	1
chrAsi1m	PLA2R1	1	1
chrAsi1m	PLAA	1	1
chrAsi1m	PLAC1	1	1
chrAsi1m	PLAC4	NA	NA
chrAsi1m	PLAC8	NA	1
chrAsi1m	PLAC8L1	1	1
chrAsi1m	PLAC9	NA	1
chrAsi1m	PLAG1	1	1
chrAsi1m	PLAGL1	2.89	3
chrAsi1m	PLAGL2	1	1
chrAsi1m	PLAT	1	1
chrAsi1m	PLAU	1	1
chrAsi1m	PLAUR	NA	1
chrAsi1m	PLB1	1	1
chrAsi1m	PLBD1	NA	1
chrAsi1m	PLCB1	1	1
chrAsi1m	PLCB2	1	1
chrAsi1m	PLCB3	1	1
chrAsi1m	PLCB4	1	1
chrAsi1m	PLCD1	1	1
chrAsi1m	PLCD3	1	1
chrAsi1m	PLCD4	NA	1
chrAsi1m	PLCE1	1	1
chrAsi1m	PLCG1	1	1
chrAsi1m	PLCG2	1	1
chrAsi1m	PLCH1	1	1
chrAsi1m	PLCH2	1	1
chrAsi1m	PLCL1	1	1
chrAsi1m	PLCL2	1	1
chrAsi1m	PLCXD1	1	1
chrAsi1m	PLCXD2	1	1
chrAsi1m	PLCXD3	1	1
chrAsi1m	PLCZ1	NA	1
chrAsi1m	PLD1	NA	1
chrAsi1m	PLD2	1	1
chrAsi1m	PLD3	1	1
chrAsi1m	PLD4	1	1
chrAsi1m	PLD5	1	1
chrAsi1m	PLD6	1	1
chrAsi1m	PLEC	1	1
chrAsi1m	PLEK	1	1
chrAsi1m	PLEK2	1	1
chrAsi1m	PLEKHA1	2.98	3
chrAsi1m	PLEKHA2	1	1
chrAsi1m	PLEKHA3	1	1
chrAsi1m	PLEKHA4	1	1
chrAsi1m	PLEKHA5	1	1
chrAsi1m	PLEKHA6	1	1
chrAsi1m	PLEKHA7	NA	1
chrAsi1m	PLEKHA8	1	1
chrAsi1m	PLEKHB1	1	1
chrAsi1m	PLEKHB2	NA	NA
chrAsi1m	PLEKHD1	1	1
chrAsi1m	PLEKHF1	1	1
chrAsi1m	PLEKHF2	1	1
chrAsi1m	PLEKHG1	1	1
chrAsi1m	PLEKHG2	1	1
chrAsi1m	PLEKHG3	1	1
chrAsi1m	PLEKHG4	1	1
chrAsi1m	PLEKHG4B	NA	NA
chrAsi1m	PLEKHG5	1	1
chrAsi1m	PLEKHG6	1	1
chrAsi1m	PLEKHG7	1	1
chrAsi1m	PLEKHH1	1	1
chrAsi1m	PLEKHH2	1	1
chrAsi1m	PLEKHH3	1	1
chrAsi1m	PLEKHJ1	2	2
chrAsi1m	PLEKHM1	NA	1
chrAsi1m	PLEKHM2	1	1
chrAsi1m	PLEKHM3	1	1
chrAsi1m	PLEKHN1	1	1
chrAsi1m	PLEKHO1	1	1
chrAsi1m	PLEKHO2	1	1
chrAsi1m	PLEKHS1	NA	1
chrAsi1m	PLET1	NA	NA
chrAsi1m	PLG	NA	NA
chrAsi1m	PLGLA	1	1
chrAsi1m	PLGLB1	NA	NA
chrAsi1m	PLGRKT	1.73	2
chrAsi1m	PLIN1	1	1
chrAsi1m	PLIN2	1	1
chrAsi1m	PLIN3	1	1
chrAsi1m	PLIN4	10.23	1
chrAsi1m	PLIN5	NA	1
chrAsi1m	PLK1	2.89	3
chrAsi1m	PLK2	1.58	2
chrAsi1m	PLK3	1	1
chrAsi1m	PLK4	1	1
chrAsi1m	PLK5	1	1
chrAsi1m	PLLP	1	1
chrAsi1m	PLN	1	1
chrAsi1m	PLOD1	1	1
chrAsi1m	PLOD2	1	1
chrAsi1m	PLOD3	1	1
chrAsi1m	PLP1	1	1
chrAsi1m	PLP2	1	1
chrAsi1m	PLPBP	2	2
chrAsi1m	PLPP1	1	1
chrAsi1m	PLPP2	1.73	2
chrAsi1m	PLPP3	1	1
chrAsi1m	PLPP4	1	1
chrAsi1m	PLPP5	1	1
chrAsi1m	PLPP6	NA	NA
chrAsi1m	PLPP7	1	1
chrAsi1m	PLPPR1	1	1
chrAsi1m	PLPPR2	1	1
chrAsi1m	PLPPR3	1	1
chrAsi1m	PLPPR4	1	1
chrAsi1m	PLPPR5	1	1
chrAsi1m	PLRG1	NA	2
chrAsi1m	PLS1	1	1
chrAsi1m	PLS3	2.99	3
chrAsi1m	PLSCR1	NA	NA
chrAsi1m	PLSCR2	NA	1
chrAsi1m	PLSCR3	1	1
chrAsi1m	PLSCR4	NA	NA
chrAsi1m	PLSCR5	1	1
chrAsi1m	PLTP	1	1
chrAsi1m	PLVAP	1	1
chrAsi1m	PLXDC1	NA	1
chrAsi1m	PLXDC2	1	1
chrAsi1m	PLXNA1	1	1
chrAsi1m	PLXNA2	1	1
chrAsi1m	PLXNA3	1	1
chrAsi1m	PLXNA4	1	1
chrAsi1m	PLXNB1	1	1
chrAsi1m	PLXNB2	1	1
chrAsi1m	PLXNB3	1	1
chrAsi1m	PLXNC1	1	1
chrAsi1m	PLXND1	1	1
chrAsi1m	PM20D1	1	1
chrAsi1m	PM20D2	2.38	3
chrAsi1m	PMAIP1	NA	NA
chrAsi1m	PMCH	1	1
chrAsi1m	PMEL	1	1
chrAsi1m	PMEPA1	NA	NA
chrAsi1m	PMF1	2.94	1
chrAsi1m	PMF1-BGLAP	2.85	NA
chrAsi1m	PMFBP1	NA	1
chrAsi1m	PMIS2	NA	NA
chrAsi1m	PML	NA	1
chrAsi1m	PMM1	1	1
chrAsi1m	PMM2	1.8	2
chrAsi1m	PMP2	NA	1
chrAsi1m	PMP22	1	1
chrAsi1m	PMPCA	1	1
chrAsi1m	PMPCB	NA	2
chrAsi1m	PMS1	1	1
chrAsi1m	PMS2	1	1
chrAsi1m	PMS2CL	NA	NA
chrAsi1m	PMS2P5	NA	NA
chrAsi1m	PMVK	1	1
chrAsi1m	PNCK	1	1
chrAsi1m	PNISR	1	1
chrAsi1m	PNKD	1	1
chrAsi1m	PNKP	NA	1
chrAsi1m	PNLDC1	NA	2
chrAsi1m	PNLIP	1	1
chrAsi1m	PNLIPRP1	1	1
chrAsi1m	PNLIPRP2	1	1
chrAsi1m	PNLIPRP3	1	1
chrAsi1m	PNMA1	NA	NA
chrAsi1m	PNMA2	NA	NA
chrAsi1m	PNMA3	NA	NA
chrAsi1m	PNMA5	NA	NA
chrAsi1m	PNMA6A	NA	NA
chrAsi1m	PNMA6E	1.54	1
chrAsi1m	PNMA6F	NA	NA
chrAsi1m	PNMA8A	NA	1
chrAsi1m	PNMA8B	1	1
chrAsi1m	PNMA8C	NA	NA
chrAsi1m	PNMT	1	1
chrAsi1m	PNN	1	1
chrAsi1m	PNO1	5.38	7
chrAsi1m	PNOC	1	1
chrAsi1m	PNP	2.28	3
chrAsi1m	PNPLA1	1	1
chrAsi1m	PNPLA2	1	1
chrAsi1m	PNPLA3	NA	NA
chrAsi1m	PNPLA4	NA	NA
chrAsi1m	PNPLA5	1.54	2
chrAsi1m	PNPLA6	1	1
chrAsi1m	PNPLA7	1	1
chrAsi1m	PNPLA8	2	2
chrAsi1m	PNPO	1.53	2
chrAsi1m	PNPT1	NA	1
chrAsi1m	PNRC1	2.35	3
chrAsi1m	PNRC2	5.55	8
chrAsi1m	POC1A	1	1
chrAsi1m	POC1B	1	2
chrAsi1m	POC1B-GALNT4	1	NA
chrAsi1m	POC5	NA	1
chrAsi1m	PODN	1	1
chrAsi1m	PODNL1	1	1
chrAsi1m	PODXL	NA	1
chrAsi1m	PODXL2	1	1
chrAsi1m	POF1B	1	1
chrAsi1m	POFUT1	1	1
chrAsi1m	POFUT2	1	1
chrAsi1m	POGK	2	2
chrAsi1m	POGLUT1	1	1
chrAsi1m	POGZ	2	2
chrAsi1m	POLA1	1	1
chrAsi1m	POLA2	NA	1
chrAsi1m	POLB	1.91	2
chrAsi1m	POLD1	1	1
chrAsi1m	POLD2	1	1
chrAsi1m	POLD3	1.84	2
chrAsi1m	POLD4	NA	1
chrAsi1m	POLDIP2	2.72	3
chrAsi1m	POLDIP3	1	1
chrAsi1m	POLE	1	1
chrAsi1m	POLE2	1	1
chrAsi1m	POLE3	2.31	3
chrAsi1m	POLE4	1	1
chrAsi1m	POLG	1	1
chrAsi1m	POLG2	1	1
chrAsi1m	POLH	1.65	2
chrAsi1m	POLI	1	1
chrAsi1m	POLK	1	1
chrAsi1m	POLL	1	1
chrAsi1m	POLM	1	1
chrAsi1m	POLN	1	1
chrAsi1m	POLQ	1	1
chrAsi1m	POLR1A	1	1
chrAsi1m	POLR1B	1.61	2
chrAsi1m	POLR1C	1	1
chrAsi1m	POLR1D	2.52	5
chrAsi1m	POLR1E	1.63	2
chrAsi1m	POLR2A	NA	NA
chrAsi1m	POLR2B	1	1
chrAsi1m	POLR2C	3.85	6
chrAsi1m	POLR2D	1.43	3
chrAsi1m	POLR2E	NA	3
chrAsi1m	POLR2F	43.51	51
chrAsi1m	POLR2G	1	1
chrAsi1m	POLR2H	1.98	2
chrAsi1m	POLR2I	NA	2
chrAsi1m	POLR2J	1.91	1
chrAsi1m	POLR2J2	3.41	3
chrAsi1m	POLR2J3	NA	NA
chrAsi1m	POLR2K	1	1
chrAsi1m	POLR2L	2.99	3
chrAsi1m	POLR2M	NA	1
chrAsi1m	POLR3A	1	1
chrAsi1m	POLR3B	1	1
chrAsi1m	POLR3C	1	1
chrAsi1m	POLR3D	1	1
chrAsi1m	POLR3E	NA	1
chrAsi1m	POLR3F	1	1
chrAsi1m	POLR3G	NA	2
chrAsi1m	POLR3GL	1	1
chrAsi1m	POLR3H	1	1
chrAsi1m	POLR3K	5.97	6
chrAsi1m	POLRMT	NA	1
chrAsi1m	POM121	NA	NA
chrAsi1m	POM121C	1	1
chrAsi1m	POM121L12	NA	NA
chrAsi1m	POM121L2	1	1
chrAsi1m	POMC	1	1
chrAsi1m	POMGNT1	1	1
chrAsi1m	POMGNT2	1	1
chrAsi1m	POMK	1	1
chrAsi1m	POMP	1.88	2
chrAsi1m	POMT1	1	1
chrAsi1m	POMT2	1	1
chrAsi1m	POMZP3	NA	NA
chrAsi1m	PON1	1	1
chrAsi1m	PON2	1	1
chrAsi1m	PON3	NA	1
chrAsi1m	POP1	1	1
chrAsi1m	POP4	NA	2
chrAsi1m	POP5	1.84	2
chrAsi1m	POP7	1.86	2
chrAsi1m	POPDC2	1	1
chrAsi1m	POPDC3	1	1
chrAsi1m	POR	1.73	2
chrAsi1m	PORCN	1	1
chrAsi1m	POSTN	1	1
chrAsi1m	POT1	1	1
chrAsi1m	POTEA	NA	NA
chrAsi1m	POTEB	NA	NA
chrAsi1m	POTEB2	NA	NA
chrAsi1m	POTEB3	NA	NA
chrAsi1m	POTEC	NA	NA
chrAsi1m	POTED	NA	NA
chrAsi1m	POTEE	NA	NA
chrAsi1m	POTEF	NA	NA
chrAsi1m	POTEG	NA	NA
chrAsi1m	POTEH	NA	NA
chrAsi1m	POTEI	NA	NA
chrAsi1m	POTEJ	NA	NA
chrAsi1m	POU1F1	1	1
chrAsi1m	POU2AF1	1	1
chrAsi1m	POU2F1	NA	1
chrAsi1m	POU2F2	1	1
chrAsi1m	POU2F3	1	1
chrAsi1m	POU3F1	1	1
chrAsi1m	POU3F2	1	1
chrAsi1m	POU3F3	1	1
chrAsi1m	POU3F4	1	1
chrAsi1m	POU4F1	1	1
chrAsi1m	POU4F2	1	1
chrAsi1m	POU4F3	1	1
chrAsi1m	POU5F1	NA	NA
chrAsi1m	POU5F2	NA	NA
chrAsi1m	POU6F1	1	1
chrAsi1m	POU6F2	1	1
chrAsi1m	PP2D1	1	1
chrAsi1m	PPA1	1	1
chrAsi1m	PPA2	NA	2
chrAsi1m	PPAN	1.57	1
chrAsi1m	PPAN-P2RY11	1	NA
chrAsi1m	PPARA	1.51	2
chrAsi1m	PPARD	1	1
chrAsi1m	PPARG	1.9	2
chrAsi1m	PPARGC1A	1	1
chrAsi1m	PPARGC1B	1	1
chrAsi1m	PPAT	1	1
chrAsi1m	PPBP	1	1
chrAsi1m	PPCDC	1.81	2
chrAsi1m	PPCS	6.26	7
chrAsi1m	PPDPF	2.49	3
chrAsi1m	PPDPFL	NA	NA
chrAsi1m	PPEF1	1	1
chrAsi1m	PPEF2	NA	NA
chrAsi1m	PPFIA1	NA	NA
chrAsi1m	PPFIA2	1.92	2
chrAsi1m	PPFIA3	1	1
chrAsi1m	PPFIA4	1	1
chrAsi1m	PPFIBP1	NA	1
chrAsi1m	PPFIBP2	1	1
chrAsi1m	PPHLN1	NA	6
chrAsi1m	PPIA	NA	NA
chrAsi1m	PPIAL4A	NA	NA
chrAsi1m	PPIAL4C	NA	NA
chrAsi1m	PPIAL4D	NA	NA
chrAsi1m	PPIAL4E	NA	NA
chrAsi1m	PPIAL4F	NA	NA
chrAsi1m	PPIAL4G	NA	NA
chrAsi1m	PPIB	2	2
chrAsi1m	PPIC	1.69	2
chrAsi1m	PPID	3.81	4
chrAsi1m	PPIE	NA	2
chrAsi1m	PPIF	2.2	3
chrAsi1m	PPIG	1	1
chrAsi1m	PPIH	4.03	6
chrAsi1m	PPIL1	2.66	3
chrAsi1m	PPIL2	1.53	2
chrAsi1m	PPIL3	1	1
chrAsi1m	PPIL4	2	2
chrAsi1m	PPIL6	1	1
chrAsi1m	PPIP5K1	1	1
chrAsi1m	PPIP5K2	NA	2
chrAsi1m	PPL	1	1
chrAsi1m	PPM1A	NA	2
chrAsi1m	PPM1B	1	1
chrAsi1m	PPM1D	1	1
chrAsi1m	PPM1E	1	1
chrAsi1m	PPM1F	1	1
chrAsi1m	PPM1G	1	1
chrAsi1m	PPM1H	1	1
chrAsi1m	PPM1J	1	1
chrAsi1m	PPM1K	1	1
chrAsi1m	PPM1L	1	1
chrAsi1m	PPM1M	1	1
chrAsi1m	PPM1N	NA	NA
chrAsi1m	PPME1	1	1
chrAsi1m	PPOX	1	1
chrAsi1m	PPP1CA	1	1
chrAsi1m	PPP1CB	1	1
chrAsi1m	PPP1CC	4.73	5
chrAsi1m	PPP1R10	1	1
chrAsi1m	PPP1R11	1	1
chrAsi1m	PPP1R12A	1.79	2
chrAsi1m	PPP1R12B	1	1
chrAsi1m	PPP1R12C	1	1
chrAsi1m	PPP1R13B	1	1
chrAsi1m	PPP1R13L	1	1
chrAsi1m	PPP1R14A	1	1
chrAsi1m	PPP1R14B	2.7	4
chrAsi1m	PPP1R14C	1	1
chrAsi1m	PPP1R14D	1	1
chrAsi1m	PPP1R15A	1	1
chrAsi1m	PPP1R15B	1	1
chrAsi1m	PPP1R16A	1	1
chrAsi1m	PPP1R16B	1	1
chrAsi1m	PPP1R17	1	1
chrAsi1m	PPP1R18	1	1
chrAsi1m	PPP1R1A	1	1
chrAsi1m	PPP1R1B	1	1
chrAsi1m	PPP1R1C	1	1
chrAsi1m	PPP1R2	1	1
chrAsi1m	PPP1R21	1	1
chrAsi1m	PPP1R26	NA	NA
chrAsi1m	PPP1R27	1	1
chrAsi1m	PPP1R2B	1	1
chrAsi1m	PPP1R2C	1	1
chrAsi1m	PPP1R32	1	1
chrAsi1m	PPP1R35	1	1
chrAsi1m	PPP1R36	NA	1
chrAsi1m	PPP1R37	1	1
chrAsi1m	PPP1R3A	1	1
chrAsi1m	PPP1R3B	1	1
chrAsi1m	PPP1R3C	2	2
chrAsi1m	PPP1R3D	1	1
chrAsi1m	PPP1R3E	1	1
chrAsi1m	PPP1R3F	1	1
chrAsi1m	PPP1R3G	1	1
chrAsi1m	PPP1R42	1	1
chrAsi1m	PPP1R7	1	1
chrAsi1m	PPP1R8	2.54	3
chrAsi1m	PPP1R9A	1	1
chrAsi1m	PPP1R9B	1	1
chrAsi1m	PPP2CA	5.61	6
chrAsi1m	PPP2CB	10.16	12
chrAsi1m	PPP2R1A	1	1
chrAsi1m	PPP2R1B	1	1
chrAsi1m	PPP2R2A	2.79	3
chrAsi1m	PPP2R2B	2	4
chrAsi1m	PPP2R2C	NA	NA
chrAsi1m	PPP2R2D	1	1
chrAsi1m	PPP2R3A	1	1
chrAsi1m	PPP2R3B	NA	NA
chrAsi1m	PPP2R3C	NA	3
chrAsi1m	PPP2R5A	1	1
chrAsi1m	PPP2R5B	1.59	2
chrAsi1m	PPP2R5C	NA	1
chrAsi1m	PPP2R5D	1.99	2
chrAsi1m	PPP2R5E	1	1
chrAsi1m	PPP3CA	1	1
chrAsi1m	PPP3CB	1	1
chrAsi1m	PPP3CC	1	1
chrAsi1m	PPP3R1	1	1
chrAsi1m	PPP3R2	1	1
chrAsi1m	PPP4C	1	1
chrAsi1m	PPP4R1	NA	2
chrAsi1m	PPP4R2	NA	NA
chrAsi1m	PPP4R3A	1	1
chrAsi1m	PPP4R3B	1	1
chrAsi1m	PPP4R3C	1	1
chrAsi1m	PPP4R4	1	1
chrAsi1m	PPP5C	1	1
chrAsi1m	PPP5D1	1	NA
chrAsi1m	PPP6C	3.5	4
chrAsi1m	PPP6R1	1	1
chrAsi1m	PPP6R2	1	1
chrAsi1m	PPP6R3	1	1
chrAsi1m	PPRC1	1	1
chrAsi1m	PPT1	NA	1
chrAsi1m	PPT2	NA	1
chrAsi1m	PPTC7	1	1
chrAsi1m	PPWD1	2	2
chrAsi1m	PPY	NA	NA
chrAsi1m	PQBP1	1	1
chrAsi1m	PQLC1	1	1
chrAsi1m	PQLC2	1	1
chrAsi1m	PQLC3	1	1
chrAsi1m	PRAC1	NA	NA
chrAsi1m	PRADC1	1	1
chrAsi1m	PRAF2	1	1
chrAsi1m	PRAG1	1	1
chrAsi1m	PRAM1	1	1
chrAsi1m	PRAME	NA	NA
chrAsi1m	PRAMEF1	NA	NA
chrAsi1m	PRAMEF10	NA	NA
chrAsi1m	PRAMEF11	NA	NA
chrAsi1m	PRAMEF12	1	1
chrAsi1m	PRAMEF14	NA	NA
chrAsi1m	PRAMEF17	NA	NA
chrAsi1m	PRAMEF18	NA	NA
chrAsi1m	PRAMEF19	NA	NA
chrAsi1m	PRAMEF2	NA	NA
chrAsi1m	PRAMEF20	NA	NA
chrAsi1m	PRAMEF22	NA	NA
chrAsi1m	PRAMEF25	NA	NA
chrAsi1m	PRAMEF27	NA	NA
chrAsi1m	PRAMEF33	NA	NA
chrAsi1m	PRAMEF4	NA	NA
chrAsi1m	PRAMEF5	1	1
chrAsi1m	PRAMEF6	NA	NA
chrAsi1m	PRAMEF7	NA	NA
chrAsi1m	PRAMEF8	NA	NA
chrAsi1m	PRAMEF9	NA	NA
chrAsi1m	PRAP1	NA	NA
chrAsi1m	PRB1	NA	NA
chrAsi1m	PRB2	NA	NA
chrAsi1m	PRB3	NA	NA
chrAsi1m	PRB4	NA	NA
chrAsi1m	PRC1	2.37	3
chrAsi1m	PRCC	5.72	7
chrAsi1m	PRCD	NA	NA
chrAsi1m	PRCP	1	1
chrAsi1m	PRDM1	NA	NA
chrAsi1m	PRDM10	NA	NA
chrAsi1m	PRDM11	1	1
chrAsi1m	PRDM12	1	1
chrAsi1m	PRDM13	1	1
chrAsi1m	PRDM14	2.5	3
chrAsi1m	PRDM15	NA	1
chrAsi1m	PRDM16	1	1
chrAsi1m	PRDM2	NA	1
chrAsi1m	PRDM4	1.94	2
chrAsi1m	PRDM5	NA	NA
chrAsi1m	PRDM7	2.08	4
chrAsi1m	PRDM8	1	1
chrAsi1m	PRDM9	38.67	14
chrAsi1m	PRDX1	20.32	24
chrAsi1m	PRDX2	1	1
chrAsi1m	PRDX3	1.85	2
chrAsi1m	PRDX4	1	1
chrAsi1m	PRDX5	1	1
chrAsi1m	PRDX6	9.61	10
chrAsi1m	PREB	1	1
chrAsi1m	PRELID1	7.16	13
chrAsi1m	PRELID2	1	1
chrAsi1m	PRELID3A	NA	1
chrAsi1m	PRELID3B	1	1
chrAsi1m	PRELP	1	1
chrAsi1m	PREP	1	1
chrAsi1m	PREPL	1.86	2
chrAsi1m	PREX1	1	1
chrAsi1m	PREX2	1	1
chrAsi1m	PRF1	NA	1
chrAsi1m	PRG2	NA	NA
chrAsi1m	PRG3	NA	NA
chrAsi1m	PRG4	1	1
chrAsi1m	PRH1	NA	NA
chrAsi1m	PRICKLE1	1	1
chrAsi1m	PRICKLE2	1	1
chrAsi1m	PRICKLE3	1	1
chrAsi1m	PRICKLE4	1	1
chrAsi1m	PRIM1	1.54	2
chrAsi1m	PRIM2	1.94	2
chrAsi1m	PRIMA1	2	2
chrAsi1m	PRIMPOL	1	1
chrAsi1m	PRKAA1	1	1
chrAsi1m	PRKAA2	1	1
chrAsi1m	PRKAB1	1	1
chrAsi1m	PRKAB2	1	1
chrAsi1m	PRKACA	1	1
chrAsi1m	PRKACB	1	1
chrAsi1m	PRKACG	NA	NA
chrAsi1m	PRKAG1	1	1
chrAsi1m	PRKAG2	NA	4
chrAsi1m	PRKAG3	1	1
chrAsi1m	PRKAR1A	1.88	2
chrAsi1m	PRKAR1B	NA	NA
chrAsi1m	PRKAR2A	1	1
chrAsi1m	PRKAR2B	1	1
chrAsi1m	PRKCA	1	1
chrAsi1m	PRKCB	1	1
chrAsi1m	PRKCD	1	1
chrAsi1m	PRKCE	1	1
chrAsi1m	PRKCG	1	1
chrAsi1m	PRKCH	1	1
chrAsi1m	PRKCI	1	1
chrAsi1m	PRKCQ	1	1
chrAsi1m	PRKCSH	1	1
chrAsi1m	PRKCZ	NA	1
chrAsi1m	PRKD1	1	1
chrAsi1m	PRKD2	1	1
chrAsi1m	PRKD3	1.72	2
chrAsi1m	PRKDC	1	1
chrAsi1m	PRKG1	1	1
chrAsi1m	PRKG2	1	1
chrAsi1m	PRKN	NA	2
chrAsi1m	PRKRA	1.97	2
chrAsi1m	PRKRIP1	1	1
chrAsi1m	PRKX	NA	NA
chrAsi1m	PRL	1	1
chrAsi1m	PRLH	NA	NA
chrAsi1m	PRLHR	1	1
chrAsi1m	PRLR	NA	1
chrAsi1m	PRM1	NA	NA
chrAsi1m	PRM2	NA	NA
chrAsi1m	PRM3	1	1
chrAsi1m	PRMT1	1	1
chrAsi1m	PRMT2	1	1
chrAsi1m	PRMT3	NA	2
chrAsi1m	PRMT5	1.96	2
chrAsi1m	PRMT6	1	1
chrAsi1m	PRMT7	1	1
chrAsi1m	PRMT8	1	1
chrAsi1m	PRMT9	1	1
chrAsi1m	PRND	1	1
chrAsi1m	PRNP	NA	1
chrAsi1m	PROB1	1	1
chrAsi1m	PROC	NA	1
chrAsi1m	PROCA1	NA	1
chrAsi1m	PROCR	1	1
chrAsi1m	PRODH	1	1
chrAsi1m	PRODH2	1	1
chrAsi1m	PROK1	1	1
chrAsi1m	PROK2	1	1
chrAsi1m	PROKR1	1	1
chrAsi1m	PROKR2	1	1
chrAsi1m	PROM1	1	1
chrAsi1m	PROM2	1	1
chrAsi1m	PROP1	1	1
chrAsi1m	PRORY	NA	NA
chrAsi1m	PROS1	1	1
chrAsi1m	PROSER1	1	1
chrAsi1m	PROSER2	NA	1
chrAsi1m	PROSER3	1	1
chrAsi1m	PROX1	1	1
chrAsi1m	PROX2	1	1
chrAsi1m	PROZ	1	1
chrAsi1m	PRPF18	1	1
chrAsi1m	PRPF19	1	1
chrAsi1m	PRPF3	1	1
chrAsi1m	PRPF31	1	1
chrAsi1m	PRPF38A	1.56	2
chrAsi1m	PRPF38B	1	1
chrAsi1m	PRPF39	1	1
chrAsi1m	PRPF4	2.73	3
chrAsi1m	PRPF40A	1	1
chrAsi1m	PRPF40B	1	1
chrAsi1m	PRPF4B	1	1
chrAsi1m	PRPF6	1	1
chrAsi1m	PRPF8	1	1
chrAsi1m	PRPH	1	1
chrAsi1m	PRPH2	1	1
chrAsi1m	PRPS1	3.87	3
chrAsi1m	PRPS1L1	3.68	2
chrAsi1m	PRPS2	5.55	6
chrAsi1m	PRPSAP1	1	1
chrAsi1m	PRPSAP2	2.56	3
chrAsi1m	PRR11	1	1
chrAsi1m	PRR12	1	1
chrAsi1m	PRR13	NA	1
chrAsi1m	PRR14	1	1
chrAsi1m	PRR14L	1	1
chrAsi1m	PRR15	2	2
chrAsi1m	PRR15L	1.94	2
chrAsi1m	PRR16	1	1
chrAsi1m	PRR18	NA	NA
chrAsi1m	PRR19	1	1
chrAsi1m	PRR20A	NA	NA
chrAsi1m	PRR20B	NA	NA
chrAsi1m	PRR20C	NA	NA
chrAsi1m	PRR20D	NA	NA
chrAsi1m	PRR20E	NA	NA
chrAsi1m	PRR22	1	1
chrAsi1m	PRR23A	NA	NA
chrAsi1m	PRR23B	NA	NA
chrAsi1m	PRR23C	NA	NA
chrAsi1m	PRR23D1	NA	NA
chrAsi1m	PRR23D2	NA	NA
chrAsi1m	PRR25	NA	NA
chrAsi1m	PRR26	NA	NA
chrAsi1m	PRR27	NA	NA
chrAsi1m	PRR29	NA	NA
chrAsi1m	PRR3	4.38	5
chrAsi1m	PRR30	1	1
chrAsi1m	PRR31	NA	NA
chrAsi1m	PRR32	NA	NA
chrAsi1m	PRR33	1	1
chrAsi1m	PRR34	1	1
chrAsi1m	PRR35	1	1
chrAsi1m	PRR36	1	1
chrAsi1m	PRR4	NA	NA
chrAsi1m	PRR5	1	1
chrAsi1m	PRR5-ARHGAP8	1	NA
chrAsi1m	PRR5L	1	1
chrAsi1m	PRR7	1	1
chrAsi1m	PRR9	1	1
chrAsi1m	PRRC1	1	1
chrAsi1m	PRRC2A	NA	NA
chrAsi1m	PRRC2B	1	1
chrAsi1m	PRRC2C	1	1
chrAsi1m	PRRG1	1	1
chrAsi1m	PRRG2	1	1
chrAsi1m	PRRG3	NA	1
chrAsi1m	PRRG4	1	1
chrAsi1m	PRRT1	1	1
chrAsi1m	PRRT1B	1	1
chrAsi1m	PRRT2	1	1
chrAsi1m	PRRT3	1	1
chrAsi1m	PRRT4	1	1
chrAsi1m	PRRX1	1	1
chrAsi1m	PRRX2	1	1
chrAsi1m	PRSS1	NA	NA
chrAsi1m	PRSS12	1	1
chrAsi1m	PRSS16	NA	1
chrAsi1m	PRSS2	2.08	3
chrAsi1m	PRSS21	1.99	2
chrAsi1m	PRSS22	1	1
chrAsi1m	PRSS23	NA	1
chrAsi1m	PRSS27	NA	1
chrAsi1m	PRSS3	NA	NA
chrAsi1m	PRSS33	1	1
chrAsi1m	PRSS35	1	1
chrAsi1m	PRSS36	1	1
chrAsi1m	PRSS37	NA	1
chrAsi1m	PRSS38	NA	NA
chrAsi1m	PRSS41	NA	NA
chrAsi1m	PRSS42	1.78	2
chrAsi1m	PRSS44	NA	NA
chrAsi1m	PRSS45	1	1
chrAsi1m	PRSS48	NA	NA
chrAsi1m	PRSS50	1	1
chrAsi1m	PRSS51	1	1
chrAsi1m	PRSS53	1	1
chrAsi1m	PRSS54	1	1
chrAsi1m	PRSS55	NA	NA
chrAsi1m	PRSS56	1	1
chrAsi1m	PRSS57	1	1
chrAsi1m	PRSS58	1	1
chrAsi1m	PRSS8	1	1
chrAsi1m	PRTFDC1	1	1
chrAsi1m	PRTG	1	1
chrAsi1m	PRTN3	1	1
chrAsi1m	PRUNE1	1	1
chrAsi1m	PRUNE2	1	1
chrAsi1m	PRX	1	1
chrAsi1m	PRY	NA	NA
chrAsi1m	PSAP	1.9	2
chrAsi1m	PSAPL1	1	1
chrAsi1m	PSAT1	1	1
chrAsi1m	PSCA	NA	NA
chrAsi1m	PSD	1	1
chrAsi1m	PSD2	1	1
chrAsi1m	PSD3	1	1
chrAsi1m	PSD4	1	1
chrAsi1m	PSEN1	NA	2
chrAsi1m	PSEN2	NA	1
chrAsi1m	PSENEN	1	1
chrAsi1m	PSG1	NA	NA
chrAsi1m	PSG11	NA	NA
chrAsi1m	PSG2	NA	NA
chrAsi1m	PSG3	NA	NA
chrAsi1m	PSG4	NA	NA
chrAsi1m	PSG5	NA	NA
chrAsi1m	PSG6	NA	NA
chrAsi1m	PSG8	NA	NA
chrAsi1m	PSG9	NA	NA
chrAsi1m	PSIP1	6.91	8
chrAsi1m	PSKH1	1.97	2
chrAsi1m	PSKH2	1	1
chrAsi1m	PSMA1	2	2
chrAsi1m	PSMA2	NA	7
chrAsi1m	PSMA3	6.03	9
chrAsi1m	PSMA4	2.53	3
chrAsi1m	PSMA5	4.69	5
chrAsi1m	PSMA6	2.48	4
chrAsi1m	PSMA7	1.78	2
chrAsi1m	PSMA8	3.64	4
chrAsi1m	PSMB1	1	1
chrAsi1m	PSMB10	1	1
chrAsi1m	PSMB11	1	1
chrAsi1m	PSMB2	4.8	5
chrAsi1m	PSMB3	7.4	9
chrAsi1m	PSMB4	1	1
chrAsi1m	PSMB5	2.63	4
chrAsi1m	PSMB6	1	1
chrAsi1m	PSMB7	2.32	3
chrAsi1m	PSMB8	NA	NA
chrAsi1m	PSMB9	NA	NA
chrAsi1m	PSMC1	1	1
chrAsi1m	PSMC2	1	1
chrAsi1m	PSMC3	1	1
chrAsi1m	PSMC3IP	1	1
chrAsi1m	PSMC4	1	1
chrAsi1m	PSMC5	NA	2
chrAsi1m	PSMC6	3.26	4
chrAsi1m	PSMD1	NA	1
chrAsi1m	PSMD10	12.98	14
chrAsi1m	PSMD11	1	1
chrAsi1m	PSMD12	1.92	3
chrAsi1m	PSMD13	2.71	3
chrAsi1m	PSMD14	2	2
chrAsi1m	PSMD2	NA	1
chrAsi1m	PSMD3	1.69	2
chrAsi1m	PSMD4	1	1
chrAsi1m	PSMD5	NA	1
chrAsi1m	PSMD6	1	1
chrAsi1m	PSMD7	3.02	4
chrAsi1m	PSMD8	1	1
chrAsi1m	PSMD9	1	1
chrAsi1m	PSME1	1.9	2
chrAsi1m	PSME2	1.85	2
chrAsi1m	PSME3	NA	3
chrAsi1m	PSME4	1	1
chrAsi1m	PSMF1	1	1
chrAsi1m	PSMG1	1	1
chrAsi1m	PSMG2	4.24	6
chrAsi1m	PSMG3	1	1
chrAsi1m	PSMG4	NA	1
chrAsi1m	PSORS1C1	NA	NA
chrAsi1m	PSORS1C2	1	1
chrAsi1m	PSPC1	1.7	2
chrAsi1m	PSPH	1.75	2
chrAsi1m	PSPN	1	1
chrAsi1m	PSRC1	1	1
chrAsi1m	PSTK	1	1
chrAsi1m	PSTPIP1	NA	1
chrAsi1m	PSTPIP2	1	1
chrAsi1m	PTAFR	1	1
chrAsi1m	PTAR1	1.97	3
chrAsi1m	PTBP1	4.51	5
chrAsi1m	PTBP2	1	1
chrAsi1m	PTBP3	1.57	2
chrAsi1m	PTCD1	1	NA
chrAsi1m	PTCD2	NA	1
chrAsi1m	PTCD3	NA	1
chrAsi1m	PTCH1	1	1
chrAsi1m	PTCH2	1	1
chrAsi1m	PTCHD1	1	1
chrAsi1m	PTCHD3	1	1
chrAsi1m	PTCHD4	1	1
chrAsi1m	PTCRA	1	1
chrAsi1m	PTDSS1	1.34	2
chrAsi1m	PTDSS2	1	1
chrAsi1m	PTEN	1	1
chrAsi1m	PTER	1	1
chrAsi1m	PTF1A	1	1
chrAsi1m	PTGDR	1	1
chrAsi1m	PTGDR2	1	1
chrAsi1m	PTGDS	NA	NA
chrAsi1m	PTGER1	1	1
chrAsi1m	PTGER2	1	1
chrAsi1m	PTGER3	1	1
chrAsi1m	PTGER4	NA	NA
chrAsi1m	PTGES	1.98	2
chrAsi1m	PTGES2	1	1
chrAsi1m	PTGES3	1.64	2
chrAsi1m	PTGES3L-AARSD1	1	1
chrAsi1m	PTGFR	1	1
chrAsi1m	PTGFRN	1	1
chrAsi1m	PTGIR	1	1
chrAsi1m	PTGIS	1	1
chrAsi1m	PTGR1	NA	1
chrAsi1m	PTGR2	1.91	2
chrAsi1m	PTGS1	1	1
chrAsi1m	PTGS2	1	1
chrAsi1m	PTH	1	1
chrAsi1m	PTH1R	1	1
chrAsi1m	PTH2	1	1
chrAsi1m	PTH2R	1	1
chrAsi1m	PTHLH	1	1
chrAsi1m	PTK2	NA	5
chrAsi1m	PTK2B	1	1
chrAsi1m	PTK6	1	1
chrAsi1m	PTK7	1	1
chrAsi1m	PTMA	NA	1
chrAsi1m	PTMS	2.81	3
chrAsi1m	PTN	1	1
chrAsi1m	PTOV1	1	1
chrAsi1m	PTP4A1	16.3	37
chrAsi1m	PTP4A2	2	3
chrAsi1m	PTP4A3	NA	NA
chrAsi1m	PTPA	1	1
chrAsi1m	PTPDC1	1	1
chrAsi1m	PTPMT1	1	2
chrAsi1m	PTPN1	1	1
chrAsi1m	PTPN11	1.88	2
chrAsi1m	PTPN12	2.51	3
chrAsi1m	PTPN13	1	1
chrAsi1m	PTPN14	1	1
chrAsi1m	PTPN18	NA	NA
chrAsi1m	PTPN2	NA	1
chrAsi1m	PTPN20	NA	2
chrAsi1m	PTPN21	1	1
chrAsi1m	PTPN22	NA	1
chrAsi1m	PTPN23	1	1
chrAsi1m	PTPN3	1	1
chrAsi1m	PTPN4	1	1
chrAsi1m	PTPN5	1	1
chrAsi1m	PTPN6	1.77	2
chrAsi1m	PTPN7	NA	1
chrAsi1m	PTPN9	1	1
chrAsi1m	PTPRA	1.97	2
chrAsi1m	PTPRB	1	1
chrAsi1m	PTPRC	NA	1
chrAsi1m	PTPRCAP	1	1
chrAsi1m	PTPRD	1	1
chrAsi1m	PTPRE	1	1
chrAsi1m	PTPRF	1	1
chrAsi1m	PTPRG	1	1
chrAsi1m	PTPRH	NA	NA
chrAsi1m	PTPRJ	1	1
chrAsi1m	PTPRK	1	1
chrAsi1m	PTPRM	1	1
chrAsi1m	PTPRN	1	1
chrAsi1m	PTPRN2	NA	1
chrAsi1m	PTPRO	1	1
chrAsi1m	PTPRQ	NA	1
chrAsi1m	PTPRR	1	1
chrAsi1m	PTPRS	1	1
chrAsi1m	PTPRT	NA	1
chrAsi1m	PTPRU	1	1
chrAsi1m	PTPRZ1	1	1
chrAsi1m	PTRH1	NA	1
chrAsi1m	PTRH2	2.74	3
chrAsi1m	PTS	2.52	3
chrAsi1m	PTTG1	1	1
chrAsi1m	PTTG1IP	NA	1
chrAsi1m	PTTG2	1.96	2
chrAsi1m	PTX3	NA	NA
chrAsi1m	PTX4	1	1
chrAsi1m	PUDP	NA	NA
chrAsi1m	PUF60	1	1
chrAsi1m	PUM1	1	1
chrAsi1m	PUM2	NA	1
chrAsi1m	PUM3	1.95	2
chrAsi1m	PURA	1	1
chrAsi1m	PURB	1	1
chrAsi1m	PURG	1	1
chrAsi1m	PUS1	NA	1
chrAsi1m	PUS3	NA	1
chrAsi1m	PUS7	1.99	2
chrAsi1m	PUS7L	1	1
chrAsi1m	PUSL1	1	1
chrAsi1m	PVALB	1	1
chrAsi1m	PVALEF	1	1
chrAsi1m	PVR	NA	1
chrAsi1m	PVRIG	NA	NA
chrAsi1m	PWP1	1	1
chrAsi1m	PWP2	NA	NA
chrAsi1m	PWWP2A	1.63	2
chrAsi1m	PWWP2B	1	1
chrAsi1m	PXDC1	1	1
chrAsi1m	PXDN	1	1
chrAsi1m	PXDNL	NA	NA
chrAsi1m	PXK	1	1
chrAsi1m	PXMP2	2	2
chrAsi1m	PXMP4	1.62	2
chrAsi1m	PXN	1	1
chrAsi1m	PXT1	1	1
chrAsi1m	PXYLP1	1	1
chrAsi1m	PYCARD	1	1
chrAsi1m	PYCR1	1.99	2
chrAsi1m	PYCR2	1	1
chrAsi1m	PYCR3	NA	1
chrAsi1m	PYDC1	NA	NA
chrAsi1m	PYDC2	NA	NA
chrAsi1m	PYGB	1	1
chrAsi1m	PYGL	2	2
chrAsi1m	PYGM	1	1
chrAsi1m	PYGO1	1	1
chrAsi1m	PYGO2	1	1
chrAsi1m	PYHIN1	NA	NA
chrAsi1m	PYM1	NA	2
chrAsi1m	PYROXD1	1	1
chrAsi1m	PYROXD2	1	1
chrAsi1m	PYURF	1.6	2
chrAsi1m	PYY	1	1
chrAsi1m	PZP	NA	NA
chrAsi1m	QARS	NA	1
chrAsi1m	QDPR	1.66	2
chrAsi1m	QKI	1.71	2
chrAsi1m	QPCT	1.55	2
chrAsi1m	QPCTL	1.98	2
chrAsi1m	QPRT	1	1
chrAsi1m	QRFP	NA	NA
chrAsi1m	QRFPR	NA	1
chrAsi1m	QRICH1	1	1
chrAsi1m	QRICH2	1	1
chrAsi1m	QRSL1	1.98	2
chrAsi1m	QSER1	1	1
chrAsi1m	QSOX1	1	1
chrAsi1m	QSOX2	1	1
chrAsi1m	QTRT1	1.98	2
chrAsi1m	QTRT2	1	1
chrAsi1m	R3HCC1	1	1
chrAsi1m	R3HCC1L	1	1
chrAsi1m	R3HDM1	1	1
chrAsi1m	R3HDM2	2.59	3
chrAsi1m	R3HDM4	NA	1
chrAsi1m	R3HDML	1	1
chrAsi1m	RAB10	1.87	2
chrAsi1m	RAB11A	2.54	3
chrAsi1m	RAB11B	1	1
chrAsi1m	RAB11FIP1	1	1
chrAsi1m	RAB11FIP2	1	1
chrAsi1m	RAB11FIP3	1	1
chrAsi1m	RAB11FIP4	NA	1
chrAsi1m	RAB11FIP5	1	1
chrAsi1m	RAB12	1.76	2
chrAsi1m	RAB13	1	1
chrAsi1m	RAB14	1.71	2
chrAsi1m	RAB15	NA	1
chrAsi1m	RAB17	NA	1
chrAsi1m	RAB18	12.3	13
chrAsi1m	RAB19	1	1
chrAsi1m	RAB1A	7.37	8
chrAsi1m	RAB1B	1	1
chrAsi1m	RAB20	1.64	2
chrAsi1m	RAB21	1.74	2
chrAsi1m	RAB22A	2.64	3
chrAsi1m	RAB23	1	1
chrAsi1m	RAB24	1	1
chrAsi1m	RAB25	1	1
chrAsi1m	RAB26	1	1
chrAsi1m	RAB27A	1	1
chrAsi1m	RAB27B	1	1
chrAsi1m	RAB28	1.81	2
chrAsi1m	RAB29	1	1
chrAsi1m	RAB2A	5.88	8
chrAsi1m	RAB2B	NA	NA
chrAsi1m	RAB30	1	1
chrAsi1m	RAB31	NA	2
chrAsi1m	RAB32	1	1
chrAsi1m	RAB33A	1	1
chrAsi1m	RAB33B	1.99	2
chrAsi1m	RAB34	1	1
chrAsi1m	RAB35	1	1
chrAsi1m	RAB36	1.77	2
chrAsi1m	RAB37	1	1
chrAsi1m	RAB38	1	1
chrAsi1m	RAB39A	1	1
chrAsi1m	RAB39B	2.98	3
chrAsi1m	RAB3A	1	1
chrAsi1m	RAB3B	1	1
chrAsi1m	RAB3C	1	1
chrAsi1m	RAB3D	1	1
chrAsi1m	RAB3GAP1	1	1
chrAsi1m	RAB3GAP2	1	1
chrAsi1m	RAB3IL1	1.76	2
chrAsi1m	RAB3IP	1.98	2
chrAsi1m	RAB40A	NA	NA
chrAsi1m	RAB40AL	NA	NA
chrAsi1m	RAB40B	1	1
chrAsi1m	RAB40C	3.55	4
chrAsi1m	RAB41	NA	NA
chrAsi1m	RAB42	1	1
chrAsi1m	RAB43	1	1
chrAsi1m	RAB44	1	1
chrAsi1m	RAB4A	2.72	3
chrAsi1m	RAB4B	1	1
chrAsi1m	RAB5A	NA	2
chrAsi1m	RAB5B	1.96	2
chrAsi1m	RAB5C	1	1
chrAsi1m	RAB5IF	4.35	5
chrAsi1m	RAB6A	1	1
chrAsi1m	RAB6B	1	1
chrAsi1m	RAB6C	NA	NA
chrAsi1m	RAB6D	NA	NA
chrAsi1m	RAB7A	3.94	4
chrAsi1m	RAB7B	1	1
chrAsi1m	RAB8A	1	1
chrAsi1m	RAB8B	1	1
chrAsi1m	RAB9A	1	1
chrAsi1m	RAB9B	1	1
chrAsi1m	RABAC1	1	1
chrAsi1m	RABEP1	1	1
chrAsi1m	RABEP2	1	1
chrAsi1m	RABEPK	1	1
chrAsi1m	RABGAP1	1	1
chrAsi1m	RABGAP1L	NA	2
chrAsi1m	RABGEF1	NA	1
chrAsi1m	RABGGTA	1.98	2
chrAsi1m	RABGGTB	3.65	4
chrAsi1m	RABIF	1	1
chrAsi1m	RABL2A	NA	1
chrAsi1m	RABL2B	NA	NA
chrAsi1m	RABL3	NA	1
chrAsi1m	RABL6	1	1
chrAsi1m	RAC1	1	1
chrAsi1m	RAC2	1	1
chrAsi1m	RAC3	1	1
chrAsi1m	RACGAP1	1	1
chrAsi1m	RACK1	14.98	19
chrAsi1m	RAD1	1.96	2
chrAsi1m	RAD17	1	1
chrAsi1m	RAD18	2.89	3
chrAsi1m	RAD21	2.87	3
chrAsi1m	RAD21L1	1	1
chrAsi1m	RAD23A	1.71	2
chrAsi1m	RAD23B	1	1
chrAsi1m	RAD50	1	1
chrAsi1m	RAD51	2.95	3
chrAsi1m	RAD51AP1	2.7	3
chrAsi1m	RAD51AP2	1	1
chrAsi1m	RAD51B	1	1
chrAsi1m	RAD51C	3.42	4
chrAsi1m	RAD51D	1	1
chrAsi1m	RAD52	1.92	2
chrAsi1m	RAD54B	1	1
chrAsi1m	RAD54L	1	1
chrAsi1m	RAD54L2	1	1
chrAsi1m	RAD9A	NA	1
chrAsi1m	RAD9B	1	1
chrAsi1m	RADIL	NA	NA
chrAsi1m	RADX	1	1
chrAsi1m	RAE1	1.74	2
chrAsi1m	RAET1E	NA	NA
chrAsi1m	RAET1G	1	NA
chrAsi1m	RAET1L	NA	NA
chrAsi1m	RAF1	1	1
chrAsi1m	RAG1	1	1
chrAsi1m	RAG2	1	1
chrAsi1m	RAI1	1	1
chrAsi1m	RAI14	NA	1
chrAsi1m	RAI2	1	1
chrAsi1m	RALA	1.9	2
chrAsi1m	RALB	1.95	2
chrAsi1m	RALBP1	1.87	2
chrAsi1m	RALGAPA1	1	1
chrAsi1m	RALGAPA2	1	1
chrAsi1m	RALGAPB	1	1
chrAsi1m	RALGDS	1	1
chrAsi1m	RALGPS1	1	1
chrAsi1m	RALGPS2	1	1
chrAsi1m	RALY	1	1
chrAsi1m	RALYL	1	1
chrAsi1m	RAMP1	1	1
chrAsi1m	RAMP2	NA	1
chrAsi1m	RAMP3	NA	NA
chrAsi1m	RAN	52.84	61
chrAsi1m	RANBP1	2.97	3
chrAsi1m	RANBP10	1	1
chrAsi1m	RANBP17	1	1
chrAsi1m	RANBP2	NA	1
chrAsi1m	RANBP3	NA	1
chrAsi1m	RANBP3L	1	1
chrAsi1m	RANBP6	1	1
chrAsi1m	RANBP9	1	1
chrAsi1m	RANGAP1	1	1
chrAsi1m	RANGRF	NA	NA
chrAsi1m	RAP1A	6.35	7
chrAsi1m	RAP1B	1	1
chrAsi1m	RAP1GAP	1	1
chrAsi1m	RAP1GAP2	1	1
chrAsi1m	RAP1GDS1	NA	1
chrAsi1m	RAP2A	1	1
chrAsi1m	RAP2B	1	1
chrAsi1m	RAP2C	1.95	2
chrAsi1m	RAPGEF1	1	1
chrAsi1m	RAPGEF2	1	1
chrAsi1m	RAPGEF3	1	1
chrAsi1m	RAPGEF4	1	1
chrAsi1m	RAPGEF5	1	1
chrAsi1m	RAPGEF6	1	1
chrAsi1m	RAPGEFL1	1	1
chrAsi1m	RAPH1	1	1
chrAsi1m	RAPSN	1	1
chrAsi1m	RARA	1	1
chrAsi1m	RARB	NA	NA
chrAsi1m	RARG	1	1
chrAsi1m	RARRES1	1.71	2
chrAsi1m	RARRES2	1	1
chrAsi1m	RARRES3	NA	NA
chrAsi1m	RARS	NA	1
chrAsi1m	RARS2	1	1
chrAsi1m	RASA1	1	1
chrAsi1m	RASA2	NA	1
chrAsi1m	RASA3	1	1
chrAsi1m	RASA4	NA	1
chrAsi1m	RASA4B	NA	NA
chrAsi1m	RASAL1	1	1
chrAsi1m	RASAL2	1	1
chrAsi1m	RASAL3	1	1
chrAsi1m	RASD1	1	1
chrAsi1m	RASD2	1	1
chrAsi1m	RASEF	1	1
chrAsi1m	RASGEF1A	1	1
chrAsi1m	RASGEF1B	1	2
chrAsi1m	RASGEF1C	1	2
chrAsi1m	RASGRF1	1	1
chrAsi1m	RASGRF2	1	1
chrAsi1m	RASGRP1	1	1
chrAsi1m	RASGRP2	1	1
chrAsi1m	RASGRP3	1	1
chrAsi1m	RASGRP4	1	1
chrAsi1m	RASIP1	1	1
chrAsi1m	RASL10A	1	1
chrAsi1m	RASL10B	1	1
chrAsi1m	RASL11A	1	1
chrAsi1m	RASL11B	1	1
chrAsi1m	RASL12	1	1
chrAsi1m	RASSF1	1	1
chrAsi1m	RASSF10	1	1
chrAsi1m	RASSF2	1	1
chrAsi1m	RASSF3	1	1
chrAsi1m	RASSF4	1	1
chrAsi1m	RASSF5	1	1
chrAsi1m	RASSF6	1	1
chrAsi1m	RASSF7	1	1
chrAsi1m	RASSF8	1	1
chrAsi1m	RASSF9	1	1
chrAsi1m	RAVER1	1	1
chrAsi1m	RAVER2	1	1
chrAsi1m	RAX	1	1
chrAsi1m	RAX2	1	1
chrAsi1m	RB1	NA	1
chrAsi1m	RB1CC1	NA	1
chrAsi1m	RBAK	NA	NA
chrAsi1m	RBAK-RBAKDN	NA	NA
chrAsi1m	RBBP4	NA	NA
chrAsi1m	RBBP5	1	1
chrAsi1m	RBBP6	1	1
chrAsi1m	RBBP7	2.92	3
chrAsi1m	RBBP8	2.58	3
chrAsi1m	RBBP8NL	1	1
chrAsi1m	RBCK1	NA	1
chrAsi1m	RBFOX1	NA	1
chrAsi1m	RBFOX2	1	1
chrAsi1m	RBFOX3	1	1
chrAsi1m	RBKS	NA	NA
chrAsi1m	RBL1	1	1
chrAsi1m	RBL2	1	1
chrAsi1m	RBM10	1.99	2
chrAsi1m	RBM11	1.67	2
chrAsi1m	RBM12	1	1
chrAsi1m	RBM12B	1.83	2
chrAsi1m	RBM14	1	1
chrAsi1m	RBM14-RBM4	1	NA
chrAsi1m	RBM17	1	1
chrAsi1m	RBM18	1.79	2
chrAsi1m	RBM19	1	1
chrAsi1m	RBM20	1	1
chrAsi1m	RBM22	2.87	3
chrAsi1m	RBM23	1	1
chrAsi1m	RBM24	1	1
chrAsi1m	RBM25	1	1
chrAsi1m	RBM26	1	1
chrAsi1m	RBM27	1	1
chrAsi1m	RBM28	1	1
chrAsi1m	RBM3	3.91	8
chrAsi1m	RBM33	1	1
chrAsi1m	RBM34	1	1
chrAsi1m	RBM38	1	1
chrAsi1m	RBM39	3.53	6
chrAsi1m	RBM4	NA	1
chrAsi1m	RBM41	1.99	2
chrAsi1m	RBM42	1	1
chrAsi1m	RBM43	NA	1
chrAsi1m	RBM44	1	1
chrAsi1m	RBM45	1.53	2
chrAsi1m	RBM46	1	1
chrAsi1m	RBM47	1	1
chrAsi1m	RBM48	1	1
chrAsi1m	RBM4B	2	1
chrAsi1m	RBM5	1	1
chrAsi1m	RBM6	NA	1
chrAsi1m	RBM7	NA	2
chrAsi1m	RBM8A	1.74	2
chrAsi1m	RBMS1	1	1
chrAsi1m	RBMS2	NA	2
chrAsi1m	RBMS3	1	1
chrAsi1m	RBMX	28.37	38
chrAsi1m	RBMX2	1	1
chrAsi1m	RBMXL1	31.92	29
chrAsi1m	RBMXL2	1	1
chrAsi1m	RBMXL3	NA	NA
chrAsi1m	RBMY1A1	NA	NA
chrAsi1m	RBMY1B	NA	NA
chrAsi1m	RBMY1C	NA	NA
chrAsi1m	RBMY1D	NA	NA
chrAsi1m	RBMY1E	NA	NA
chrAsi1m	RBMY1F	NA	NA
chrAsi1m	RBP1	1	1
chrAsi1m	RBP2	1	1
chrAsi1m	RBP3	NA	NA
chrAsi1m	RBP4	1	1
chrAsi1m	RBP5	1	1
chrAsi1m	RBP7	1	1
chrAsi1m	RBPJ	1.73	2
chrAsi1m	RBPJL	1	1
chrAsi1m	RBPMS	1.8	2
chrAsi1m	RBPMS2	3.54	5
chrAsi1m	RBSN	1	1
chrAsi1m	RBX1	6.03	7
chrAsi1m	RC3H1	1	1
chrAsi1m	RC3H2	1.9	2
chrAsi1m	RCAN1	1	1
chrAsi1m	RCAN2	1	1
chrAsi1m	RCAN3	1	1
chrAsi1m	RCBTB1	1	1
chrAsi1m	RCBTB2	NA	NA
chrAsi1m	RCC1	1.78	2
chrAsi1m	RCC1L	1	1
chrAsi1m	RCC2	1	1
chrAsi1m	RCCD1	1	1
chrAsi1m	RCE1	1	1
chrAsi1m	RCHY1	2	2
chrAsi1m	RCL1	1	1
chrAsi1m	RCN1	1	1
chrAsi1m	RCN2	1	1
chrAsi1m	RCN3	1	1
chrAsi1m	RCOR1	1.81	2
chrAsi1m	RCOR2	1.63	2
chrAsi1m	RCOR3	1	1
chrAsi1m	RCSD1	1	1
chrAsi1m	RCVRN	1	1
chrAsi1m	RD3	1	1
chrAsi1m	RD3L	1	1
chrAsi1m	RDH10	1.96	2
chrAsi1m	RDH11	NA	1
chrAsi1m	RDH12	1	1
chrAsi1m	RDH13	NA	1
chrAsi1m	RDH14	1	1
chrAsi1m	RDH16	2	2
chrAsi1m	RDH5	1	1
chrAsi1m	RDH8	1	1
chrAsi1m	RDM1	5.37	8
chrAsi1m	RDX	NA	2
chrAsi1m	REC114	1	1
chrAsi1m	REC8	1	1
chrAsi1m	RECK	1	1
chrAsi1m	RECQL	1	1
chrAsi1m	RECQL4	1	1
chrAsi1m	RECQL5	1	1
chrAsi1m	REELD1	NA	1
chrAsi1m	REEP1	1	1
chrAsi1m	REEP2	1	1
chrAsi1m	REEP3	1	1
chrAsi1m	REEP4	1	1
chrAsi1m	REEP5	NA	2
chrAsi1m	REEP6	1	1
chrAsi1m	REG1A	1	1
chrAsi1m	REG1B	1.55	2
chrAsi1m	REG3A	NA	NA
chrAsi1m	REG3G	1	1
chrAsi1m	REG4	1	1
chrAsi1m	REL	1	1
chrAsi1m	RELA	1	1
chrAsi1m	RELB	NA	1
chrAsi1m	RELL1	1	1
chrAsi1m	RELL2	1	1
chrAsi1m	RELN	1	1
chrAsi1m	RELT	NA	1
chrAsi1m	REM1	1	1
chrAsi1m	REM2	1	1
chrAsi1m	REN	1	1
chrAsi1m	RENBP	NA	2
chrAsi1m	REP15	1	1
chrAsi1m	REPIN1	NA	2
chrAsi1m	REPS1	1	1
chrAsi1m	REPS2	1.86	2
chrAsi1m	RER1	1	1
chrAsi1m	RERE	1	1
chrAsi1m	RERG	NA	1
chrAsi1m	RERGL	1	1
chrAsi1m	RESP18	NA	NA
chrAsi1m	REST	1.98	2
chrAsi1m	RET	1	1
chrAsi1m	RETN	NA	NA
chrAsi1m	RETNLB	1	1
chrAsi1m	RETREG1	1	1
chrAsi1m	RETREG2	1	1
chrAsi1m	RETREG3	1.93	2
chrAsi1m	RETSAT	1	1
chrAsi1m	REV1	1.69	2
chrAsi1m	REV3L	1	1
chrAsi1m	REX1BD	NA	1
chrAsi1m	REXO1	NA	NA
chrAsi1m	REXO2	1.87	2
chrAsi1m	REXO4	1	1
chrAsi1m	REXO5	NA	1
chrAsi1m	RFC1	2.69	3
chrAsi1m	RFC2	NA	1
chrAsi1m	RFC3	1.69	2
chrAsi1m	RFC4	1.95	2
chrAsi1m	RFC5	2.48	3
chrAsi1m	RFESD	1	1
chrAsi1m	RFFL	1	1
chrAsi1m	RFK	2.99	4
chrAsi1m	RFLNA	1	1
chrAsi1m	RFLNB	1	1
chrAsi1m	RFNG	1	1
chrAsi1m	RFPL1	NA	NA
chrAsi1m	RFPL2	NA	NA
chrAsi1m	RFPL3	NA	NA
chrAsi1m	RFPL4A	NA	NA
chrAsi1m	RFPL4AL1	NA	NA
chrAsi1m	RFPL4B	NA	NA
chrAsi1m	RFT1	1	1
chrAsi1m	RFTN1	NA	1
chrAsi1m	RFTN2	1	1
chrAsi1m	RFWD3	1	1
chrAsi1m	RFX1	1	1
chrAsi1m	RFX2	NA	NA
chrAsi1m	RFX3	1	1
chrAsi1m	RFX4	NA	1
chrAsi1m	RFX5	1	1
chrAsi1m	RFX6	1	1
chrAsi1m	RFX7	1	1
chrAsi1m	RFX8	1	1
chrAsi1m	RFXANK	1	1
chrAsi1m	RFXAP	1	1
chrAsi1m	RGCC	1	1
chrAsi1m	RGL1	1	1
chrAsi1m	RGL2	1	1
chrAsi1m	RGL3	NA	1
chrAsi1m	RGL4	NA	NA
chrAsi1m	RGMA	1.99	2
chrAsi1m	RGMB	1.36	2
chrAsi1m	RGN	1	1
chrAsi1m	RGP1	1	1
chrAsi1m	RGPD1	NA	NA
chrAsi1m	RGPD2	NA	NA
chrAsi1m	RGPD3	NA	NA
chrAsi1m	RGPD4	NA	NA
chrAsi1m	RGPD5	1	1
chrAsi1m	RGPD8	NA	NA
chrAsi1m	RGR	NA	NA
chrAsi1m	RGS1	1	1
chrAsi1m	RGS10	1.63	2
chrAsi1m	RGS11	NA	NA
chrAsi1m	RGS12	1	1
chrAsi1m	RGS13	1	1
chrAsi1m	RGS14	1	1
chrAsi1m	RGS16	2.58	3
chrAsi1m	RGS17	1	1
chrAsi1m	RGS18	1	1
chrAsi1m	RGS19	1	1
chrAsi1m	RGS2	1	1
chrAsi1m	RGS20	NA	3
chrAsi1m	RGS21	1	1
chrAsi1m	RGS22	1	1
chrAsi1m	RGS3	1	1
chrAsi1m	RGS4	1	1
chrAsi1m	RGS5	1	1
chrAsi1m	RGS6	1	1
chrAsi1m	RGS7	1	1
chrAsi1m	RGS7BP	1	1
chrAsi1m	RGS8	1	1
chrAsi1m	RGS9	1	1
chrAsi1m	RGS9BP	1	1
chrAsi1m	RGSL1	1	1
chrAsi1m	RHAG	1	1
chrAsi1m	RHBDD1	1	1
chrAsi1m	RHBDD2	1	1
chrAsi1m	RHBDD3	NA	1
chrAsi1m	RHBDF1	1	1
chrAsi1m	RHBDF2	1.85	2
chrAsi1m	RHBDL1	1	1
chrAsi1m	RHBDL2	1	1
chrAsi1m	RHBDL3	1	1
chrAsi1m	RHBG	1	1
chrAsi1m	RHCE	NA	1
chrAsi1m	RHCG	1	1
chrAsi1m	RHD	NA	NA
chrAsi1m	RHEB	1	1
chrAsi1m	RHEBL1	1.71	2
chrAsi1m	RHEX	NA	NA
chrAsi1m	RHNO1	3.2	5
chrAsi1m	RHO	1	1
chrAsi1m	RHOA	4.56	6
chrAsi1m	RHOB	1	1
chrAsi1m	RHOBTB1	1	1
chrAsi1m	RHOBTB2	1	1
chrAsi1m	RHOBTB3	1	1
chrAsi1m	RHOC	1	1
chrAsi1m	RHOD	1	1
chrAsi1m	RHOF	NA	1
chrAsi1m	RHOG	6.97	7
chrAsi1m	RHOH	1	1
chrAsi1m	RHOJ	1	1
chrAsi1m	RHOQ	2	2
chrAsi1m	RHOT1	1	1
chrAsi1m	RHOT2	NA	1
chrAsi1m	RHOU	1	1
chrAsi1m	RHOV	1	1
chrAsi1m	RHOXF1	NA	NA
chrAsi1m	RHOXF2	NA	NA
chrAsi1m	RHOXF2B	NA	NA
chrAsi1m	RHPN1	1	1
chrAsi1m	RHPN2	1	1
chrAsi1m	RIBC1	1.7	2
chrAsi1m	RIBC2	1	1
chrAsi1m	RIC1	1	1
chrAsi1m	RIC3	1	1
chrAsi1m	RIC8A	NA	1
chrAsi1m	RIC8B	1	1
chrAsi1m	RICTOR	1	1
chrAsi1m	RIDA	1	2
chrAsi1m	RIF1	1	1
chrAsi1m	RIIAD1	1	1
chrAsi1m	RILP	1	1
chrAsi1m	RILPL1	1	1
chrAsi1m	RILPL2	1	1
chrAsi1m	RIMBP2	1	1
chrAsi1m	RIMBP3	1	1
chrAsi1m	RIMBP3B	NA	NA
chrAsi1m	RIMBP3C	NA	NA
chrAsi1m	RIMKLA	1	1
chrAsi1m	RIMKLB	1	1
chrAsi1m	RIMS1	1	1
chrAsi1m	RIMS2	1	1
chrAsi1m	RIMS3	1	1
chrAsi1m	RIMS4	1	1
chrAsi1m	RIN1	NA	1
chrAsi1m	RIN2	1	1
chrAsi1m	RIN3	NA	1
chrAsi1m	RING1	1	1
chrAsi1m	RINL	1	1
chrAsi1m	RINT1	NA	1
chrAsi1m	RIOK1	1	1
chrAsi1m	RIOK2	1	1
chrAsi1m	RIOK3	3.21	4
chrAsi1m	RIOX1	1	1
chrAsi1m	RIOX2	2	2
chrAsi1m	RIPK1	1	1
chrAsi1m	RIPK2	1.94	2
chrAsi1m	RIPK3	1	1
chrAsi1m	RIPK4	1	1
chrAsi1m	RIPOR1	1	1
chrAsi1m	RIPOR2	1	1
chrAsi1m	RIPOR3	1	1
chrAsi1m	RIPPLY1	1.97	2
chrAsi1m	RIPPLY2	1	1
chrAsi1m	RIPPLY3	2.42	3
chrAsi1m	RIT1	1.84	2
chrAsi1m	RIT2	1	1
chrAsi1m	RITA1	1	1
chrAsi1m	RLBP1	NA	1
chrAsi1m	RLF	1	1
chrAsi1m	RLIM	3.45	4
chrAsi1m	RLN1	NA	NA
chrAsi1m	RLN2	NA	NA
chrAsi1m	RLN3	NA	NA
chrAsi1m	RMC1	1	1
chrAsi1m	RMDN1	1	1
chrAsi1m	RMDN2	NA	1
chrAsi1m	RMDN3	1.96	4
chrAsi1m	RMI1	1	1
chrAsi1m	RMI2	NA	1
chrAsi1m	RMND1	1	1
chrAsi1m	RMND5A	1	1
chrAsi1m	RMND5B	1	1
chrAsi1m	RNASE1	1	1
chrAsi1m	RNASE10	1	1
chrAsi1m	RNASE11	1	1
chrAsi1m	RNASE12	1	1
chrAsi1m	RNASE13	1	1
chrAsi1m	RNASE2	NA	NA
chrAsi1m	RNASE3	NA	NA
chrAsi1m	RNASE4	1	1
chrAsi1m	RNASE6	1	1
chrAsi1m	RNASE7	NA	NA
chrAsi1m	RNASE8	1	1
chrAsi1m	RNASE9	NA	NA
chrAsi1m	RNASEH1	1	1
chrAsi1m	RNASEH2A	1	1
chrAsi1m	RNASEH2B	1	1
chrAsi1m	RNASEH2C	NA	1
chrAsi1m	RNASEK	NA	2
chrAsi1m	RNASEL	1	1
chrAsi1m	RNASET2	NA	NA
chrAsi1m	RND1	NA	2
chrAsi1m	RND2	1	1
chrAsi1m	RND3	1	1
chrAsi1m	RNF10	1.55	2
chrAsi1m	RNF103	1	1
chrAsi1m	RNF11	4.13	5
chrAsi1m	RNF111	1	1
chrAsi1m	RNF112	NA	NA
chrAsi1m	RNF113A	2	2
chrAsi1m	RNF113B	NA	NA
chrAsi1m	RNF114	2.62	3
chrAsi1m	RNF115	2.81	3
chrAsi1m	RNF121	NA	1
chrAsi1m	RNF122	1.95	2
chrAsi1m	RNF123	NA	2
chrAsi1m	RNF125	1.84	2
chrAsi1m	RNF126	1	1
chrAsi1m	RNF128	1	1
chrAsi1m	RNF13	NA	3
chrAsi1m	RNF130	1	1
chrAsi1m	RNF133	1	NA
chrAsi1m	RNF135	NA	1
chrAsi1m	RNF138	3.83	4
chrAsi1m	RNF139	1	1
chrAsi1m	RNF14	3	3
chrAsi1m	RNF141	1.72	2
chrAsi1m	RNF144A	1.55	2
chrAsi1m	RNF144B	1	1
chrAsi1m	RNF145	1	1
chrAsi1m	RNF146	NA	1
chrAsi1m	RNF148	1.89	1
chrAsi1m	RNF149	1	1
chrAsi1m	RNF150	1	1
chrAsi1m	RNF151	1	1
chrAsi1m	RNF152	1	1
chrAsi1m	RNF157	1	1
chrAsi1m	RNF165	1	2
chrAsi1m	RNF166	1	1
chrAsi1m	RNF167	1.85	2
chrAsi1m	RNF168	1.98	2
chrAsi1m	RNF169	1	1
chrAsi1m	RNF17	1	1
chrAsi1m	RNF170	1	1
chrAsi1m	RNF175	NA	2
chrAsi1m	RNF180	1	1
chrAsi1m	RNF181	2.34	4
chrAsi1m	RNF182	1.64	2
chrAsi1m	RNF183	1	1
chrAsi1m	RNF185	1.85	2
chrAsi1m	RNF186	1	1
chrAsi1m	RNF187	1	1
chrAsi1m	RNF19A	1	1
chrAsi1m	RNF19B	1	1
chrAsi1m	RNF2	4.42	5
chrAsi1m	RNF20	1	1
chrAsi1m	RNF207	1	1
chrAsi1m	RNF208	1	1
chrAsi1m	RNF212	1	1
chrAsi1m	RNF212B	NA	1
chrAsi1m	RNF213	1	1
chrAsi1m	RNF214	1	1
chrAsi1m	RNF215	NA	1
chrAsi1m	RNF216	2	2
chrAsi1m	RNF217	1.54	2
chrAsi1m	RNF219	1	1
chrAsi1m	RNF220	1	2
chrAsi1m	RNF222	1	1
chrAsi1m	RNF223	1	1
chrAsi1m	RNF224	1	1
chrAsi1m	RNF225	1	1
chrAsi1m	RNF227	1	1
chrAsi1m	RNF24	1	1
chrAsi1m	RNF25	1	1
chrAsi1m	RNF26	2	2
chrAsi1m	RNF31	1	1
chrAsi1m	RNF32	1	1
chrAsi1m	RNF34	1	1
chrAsi1m	RNF38	1.69	2
chrAsi1m	RNF39	NA	1
chrAsi1m	RNF4	1.64	2
chrAsi1m	RNF40	1	1
chrAsi1m	RNF41	1	1
chrAsi1m	RNF43	1	1
chrAsi1m	RNF44	NA	1
chrAsi1m	RNF5	NA	1
chrAsi1m	RNF6	1	1
chrAsi1m	RNF7	3.52	6
chrAsi1m	RNF8	NA	1
chrAsi1m	RNFT1	1	1
chrAsi1m	RNFT2	1	1
chrAsi1m	RNGTT	1	1
chrAsi1m	RNH1	NA	2
chrAsi1m	RNLS	1	1
chrAsi1m	RNMT	1	1
chrAsi1m	RNPC3	NA	NA
chrAsi1m	RNPEP	2	2
chrAsi1m	RNPEPL1	1	1
chrAsi1m	RNPS1	NA	1
chrAsi1m	ROBO1	1	2
chrAsi1m	ROBO2	1	1
chrAsi1m	ROBO3	1	1
chrAsi1m	ROBO4	1	1
chrAsi1m	ROCK1	1	1
chrAsi1m	ROCK2	1	1
chrAsi1m	ROGDI	1	1
chrAsi1m	ROM1	NA	1
chrAsi1m	ROMO1	1.85	2
chrAsi1m	ROPN1	NA	NA
chrAsi1m	ROPN1B	NA	1
chrAsi1m	ROPN1L	1	1
chrAsi1m	ROR1	1	1
chrAsi1m	ROR2	1.96	2
chrAsi1m	RORA	1	1
chrAsi1m	RORB	1	1
chrAsi1m	RORC	1	1
chrAsi1m	ROS1	1	1
chrAsi1m	RP1	1	1
chrAsi1m	RP1L1	1	1
chrAsi1m	RP2	1	1
chrAsi1m	RP9	NA	NA
chrAsi1m	RPA1	1	1
chrAsi1m	RPA2	1.85	2
chrAsi1m	RPA3	1	1
chrAsi1m	RPA4	1	1
chrAsi1m	RPAIN	1	1
chrAsi1m	RPAP1	1	1
chrAsi1m	RPAP3	1	1
chrAsi1m	RPE	1.97	2
chrAsi1m	RPE65	1	1
chrAsi1m	RPEL1	2.44	2
chrAsi1m	RPF1	1	1
chrAsi1m	RPF2	4.21	7
chrAsi1m	RPGR	1	1
chrAsi1m	RPGRIP1	1	1
chrAsi1m	RPGRIP1L	1	1
chrAsi1m	RPH3A	NA	1
chrAsi1m	RPH3AL	1.57	2
chrAsi1m	RPIA	1	1
chrAsi1m	RPLP0	3.93	3
chrAsi1m	RPLP0P6	3	NA
chrAsi1m	RPLP1	1.81	2
chrAsi1m	RPLP2	1	1
chrAsi1m	RPN1	1.66	2
chrAsi1m	RPN2	1.78	2
chrAsi1m	RPP14	2.57	2
chrAsi1m	RPP21	NA	2
chrAsi1m	RPP25	1	1
chrAsi1m	RPP25L	2	2
chrAsi1m	RPP30	1	1
chrAsi1m	RPP38	1	1
chrAsi1m	RPP40	1	1
chrAsi1m	RPRD1A	1	1
chrAsi1m	RPRD1B	1	1
chrAsi1m	RPRD2	1	1
chrAsi1m	RPRM	1	1
chrAsi1m	RPRML	1	1
chrAsi1m	RPSA	2	2
chrAsi1m	RPTN	1.64	2
chrAsi1m	RPTOR	NA	1
chrAsi1m	RPUSD1	1	1
chrAsi1m	RPUSD2	1	1
chrAsi1m	RPUSD3	NA	1
chrAsi1m	RPUSD4	1	1
chrAsi1m	RRAD	1	1
chrAsi1m	RRAGA	4.97	5
chrAsi1m	RRAGB	1	1
chrAsi1m	RRAGC	1	1
chrAsi1m	RRAGD	1	1
chrAsi1m	RRAS	NA	NA
chrAsi1m	RRAS2	1	1
chrAsi1m	RRBP1	1	1
chrAsi1m	RREB1	1	1
chrAsi1m	RRH	1	1
chrAsi1m	RRM1	1	1
chrAsi1m	RRM2	4.81	5
chrAsi1m	RRM2B	NA	1
chrAsi1m	RRN3	1	1
chrAsi1m	RRNAD1	1.88	2
chrAsi1m	RRP1	1	1
chrAsi1m	RRP12	1	1
chrAsi1m	RRP15	3.66	4
chrAsi1m	RRP1B	1	1
chrAsi1m	RRP36	4.97	6
chrAsi1m	RRP7A	NA	NA
chrAsi1m	RRP8	NA	1
chrAsi1m	RRP9	1	1
chrAsi1m	RRS1	1.98	2
chrAsi1m	RS1	1	1
chrAsi1m	RSAD1	1	1
chrAsi1m	RSAD2	1	1
chrAsi1m	RSBN1	1	1
chrAsi1m	RSBN1L	1	1
chrAsi1m	RSC1A1	2	2
chrAsi1m	RSF1	1	1
chrAsi1m	RSG1	1	1
chrAsi1m	RSL1D1	NA	2
chrAsi1m	RSL24D1	1	1
chrAsi1m	RSPH1	1	1
chrAsi1m	RSPH10B	1	NA
chrAsi1m	RSPH10B2	1	NA
chrAsi1m	RSPH14	1	1
chrAsi1m	RSPH3	1	1
chrAsi1m	RSPH4A	1	1
chrAsi1m	RSPH6A	1	1
chrAsi1m	RSPH9	1	1
chrAsi1m	RSPO1	1	1
chrAsi1m	RSPO2	1	1
chrAsi1m	RSPO3	1	1
chrAsi1m	RSPO4	1	1
chrAsi1m	RSPRY1	1.98	2
chrAsi1m	RSRC1	5.45	7
chrAsi1m	RSRC2	1.96	2
chrAsi1m	RSRP1	1	1
chrAsi1m	RSU1	2	2
chrAsi1m	RTBDN	NA	NA
chrAsi1m	RTCA	1	1
chrAsi1m	RTCB	2.99	3
chrAsi1m	RTEL1	1	NA
chrAsi1m	RTEL1-TNFRSF6B	1	NA
chrAsi1m	RTF1	1.99	2
chrAsi1m	RTF2	1	NA
chrAsi1m	RTFDC1	1	NA
chrAsi1m	RTKN	1	1
chrAsi1m	RTKN2	1	1
chrAsi1m	RTL1	1	1
chrAsi1m	RTL10	NA	NA
chrAsi1m	RTL3	NA	NA
chrAsi1m	RTL4	1	1
chrAsi1m	RTL5	1	1
chrAsi1m	RTL6	1	1
chrAsi1m	RTL8A	1	1
chrAsi1m	RTL8B	3	3
chrAsi1m	RTL8C	NA	NA
chrAsi1m	RTL9	1	1
chrAsi1m	RTN1	1	1
chrAsi1m	RTN2	1	1
chrAsi1m	RTN3	1.86	2
chrAsi1m	RTN4	1	1
chrAsi1m	RTN4IP1	1	1
chrAsi1m	RTN4R	1	1
chrAsi1m	RTN4RL1	1	1
chrAsi1m	RTN4RL2	1	1
chrAsi1m	RTP1	1	1
chrAsi1m	RTP2	1	1
chrAsi1m	RTP3	NA	NA
chrAsi1m	RTP4	1	1
chrAsi1m	RTP5	NA	NA
chrAsi1m	RTRAF	5.55	8
chrAsi1m	RTTN	1	1
chrAsi1m	RUBCN	1	1
chrAsi1m	RUBCNL	1	1
chrAsi1m	RUFY1	1	1
chrAsi1m	RUFY2	1	1
chrAsi1m	RUFY3	1	1
chrAsi1m	RUFY4	1	1
chrAsi1m	RUNDC1	1	1
chrAsi1m	RUNDC3A	1	1
chrAsi1m	RUNDC3B	1	1
chrAsi1m	RUNX1	1	2
chrAsi1m	RUNX1T1	1	1
chrAsi1m	RUNX2	1	1
chrAsi1m	RUNX3	1	1
chrAsi1m	RUSC1	1	1
chrAsi1m	RUSC2	1	1
chrAsi1m	RUVBL1	2	2
chrAsi1m	RUVBL2	NA	2
chrAsi1m	RWDD1	1	1
chrAsi1m	RWDD2A	1	1
chrAsi1m	RWDD2B	1.88	2
chrAsi1m	RWDD3	1	1
chrAsi1m	RWDD4	1.95	2
chrAsi1m	RXFP1	1	1
chrAsi1m	RXFP2	NA	NA
chrAsi1m	RXFP3	1	1
chrAsi1m	RXFP4	1	1
chrAsi1m	RXRA	1	1
chrAsi1m	RXRB	NA	1
chrAsi1m	RXRG	1	1
chrAsi1m	RXYLT1	1	1
chrAsi1m	RYBP	1	1
chrAsi1m	RYDEN	1	1
chrAsi1m	RYK	1	1
chrAsi1m	RYR1	1	1
chrAsi1m	RYR2	NA	1
chrAsi1m	RYR3	1	1
chrAsi1m	S100A1	1	1
chrAsi1m	S100A10	16.74	18
chrAsi1m	S100A11	NA	NA
chrAsi1m	S100A12	NA	NA
chrAsi1m	S100A13	1	1
chrAsi1m	S100A14	2.74	3
chrAsi1m	S100A16	1	1
chrAsi1m	S100A2	1	1
chrAsi1m	S100A3	1	1
chrAsi1m	S100A4	1	1
chrAsi1m	S100A5	1	1
chrAsi1m	S100A6	1.89	2
chrAsi1m	S100A7	1.48	2
chrAsi1m	S100A7A	NA	NA
chrAsi1m	S100A7L2	NA	NA
chrAsi1m	S100A8	1	1
chrAsi1m	S100A9	1	1
chrAsi1m	S100B	1	1
chrAsi1m	S100G	NA	NA
chrAsi1m	S100P	NA	NA
chrAsi1m	S100PBP	1	1
chrAsi1m	S100Z	1	1
chrAsi1m	S1PR1	1	1
chrAsi1m	S1PR2	1	1
chrAsi1m	S1PR3	1	1
chrAsi1m	S1PR4	1	1
chrAsi1m	S1PR5	1	1
chrAsi1m	SAA1	NA	NA
chrAsi1m	SAA2	1	1
chrAsi1m	SAA2-SAA4	1	NA
chrAsi1m	SAA4	NA	NA
chrAsi1m	SAAL1	1.79	2
chrAsi1m	SAC3D1	1	1
chrAsi1m	SACM1L	1	1
chrAsi1m	SACS	1	1
chrAsi1m	SAE1	1	1
chrAsi1m	SAFB	1.54	1
chrAsi1m	SAFB2	1	1
chrAsi1m	SAG	1	1
chrAsi1m	SAGE1	NA	NA
chrAsi1m	SALL1	1	1
chrAsi1m	SALL2	1	1
chrAsi1m	SALL3	1	1
chrAsi1m	SALL4	5.86	7
chrAsi1m	SAMD1	1	1
chrAsi1m	SAMD10	1	1
chrAsi1m	SAMD11	1	1
chrAsi1m	SAMD12	1.97	2
chrAsi1m	SAMD13	1	1
chrAsi1m	SAMD14	1	1
chrAsi1m	SAMD15	1	1
chrAsi1m	SAMD3	2.72	3
chrAsi1m	SAMD4A	1	1
chrAsi1m	SAMD4B	1	1
chrAsi1m	SAMD5	1	1
chrAsi1m	SAMD7	NA	1
chrAsi1m	SAMD8	1	1
chrAsi1m	SAMD9	NA	NA
chrAsi1m	SAMD9L	1	1
chrAsi1m	SAMHD1	1.89	2
chrAsi1m	SAMM50	1.93	2
chrAsi1m	SAMSN1	1	1
chrAsi1m	SAP130	1	1
chrAsi1m	SAP18	7.19	9
chrAsi1m	SAP25	NA	NA
chrAsi1m	SAP30	1	1
chrAsi1m	SAP30BP	1	1
chrAsi1m	SAP30L	1	1
chrAsi1m	SAPCD1	NA	NA
chrAsi1m	SAPCD2	NA	NA
chrAsi1m	SAR1A	1	1
chrAsi1m	SAR1B	4.98	5
chrAsi1m	SARAF	NA	2
chrAsi1m	SARDH	NA	1
chrAsi1m	SARG	1	1
chrAsi1m	SARM1	1	1
chrAsi1m	SARNP	1.95	3
chrAsi1m	SARS	2.79	3
chrAsi1m	SARS2	1	1
chrAsi1m	SART1	1.99	2
chrAsi1m	SART3	1	1
chrAsi1m	SASH1	1	1
chrAsi1m	SASH3	1	1
chrAsi1m	SASS6	1.53	2
chrAsi1m	SAT1	3.21	4
chrAsi1m	SAT2	NA	1
chrAsi1m	SATB1	1	1
chrAsi1m	SATB2	1	1
chrAsi1m	SATL1	1	1
chrAsi1m	SAV1	1	1
chrAsi1m	SAXO1	1	1
chrAsi1m	SAXO2	NA	1
chrAsi1m	SAYSD1	1	1
chrAsi1m	SBDS	3.71	5
chrAsi1m	SBF1	1	1
chrAsi1m	SBF2	1	1
chrAsi1m	SBK1	1	1
chrAsi1m	SBK2	1	1
chrAsi1m	SBNO1	1	1
chrAsi1m	SBNO2	1	1
chrAsi1m	SBSN	5.83	1
chrAsi1m	SBSPON	1	1
chrAsi1m	SC5D	1.64	2
chrAsi1m	SCAF1	1	1
chrAsi1m	SCAF11	1	1
chrAsi1m	SCAF4	1	1
chrAsi1m	SCAF8	1	1
chrAsi1m	SCAI	1	1
chrAsi1m	SCAMP1	1	1
chrAsi1m	SCAMP2	3.5	4
chrAsi1m	SCAMP3	1	1
chrAsi1m	SCAMP4	NA	1
chrAsi1m	SCAMP5	1	1
chrAsi1m	SCAND1	1	1
chrAsi1m	SCAP	1	1
chrAsi1m	SCAPER	1	1
chrAsi1m	SCARA3	1	1
chrAsi1m	SCARA5	1	1
chrAsi1m	SCARB1	1	1
chrAsi1m	SCARB2	1	1
chrAsi1m	SCARF1	NA	1
chrAsi1m	SCARF2	1	1
chrAsi1m	SCCPDH	1	1
chrAsi1m	SCD	1	1
chrAsi1m	SCD5	NA	NA
chrAsi1m	SCEL	1	1
chrAsi1m	SCFD1	2.58	4
chrAsi1m	SCFD2	1	1
chrAsi1m	SCG2	1	1
chrAsi1m	SCG3	1.57	2
chrAsi1m	SCG5	NA	NA
chrAsi1m	SCGB1A1	NA	NA
chrAsi1m	SCGB1C1	NA	NA
chrAsi1m	SCGB1C2	NA	NA
chrAsi1m	SCGB1D1	NA	NA
chrAsi1m	SCGB1D2	NA	NA
chrAsi1m	SCGB1D4	NA	NA
chrAsi1m	SCGB2A1	NA	NA
chrAsi1m	SCGB2A2	NA	NA
chrAsi1m	SCGB2B2	NA	NA
chrAsi1m	SCGB3A1	1	1
chrAsi1m	SCGB3A2	1	1
chrAsi1m	SCGN	NA	1
chrAsi1m	SCHIP1	2.57	3
chrAsi1m	SCIMP	NA	NA
chrAsi1m	SCIN	2	2
chrAsi1m	SCLT1	NA	NA
chrAsi1m	SCLY	NA	1
chrAsi1m	SCMH1	1	1
chrAsi1m	SCML1	1.93	2
chrAsi1m	SCML2	1	1
chrAsi1m	SCML4	NA	1
chrAsi1m	SCN10A	1	1
chrAsi1m	SCN11A	1	1
chrAsi1m	SCN1A	2	3
chrAsi1m	SCN1B	1	1
chrAsi1m	SCN2A	1	1
chrAsi1m	SCN2B	1	1
chrAsi1m	SCN3A	1	1
chrAsi1m	SCN3B	1	1
chrAsi1m	SCN4A	1	1
chrAsi1m	SCN4B	1	1
chrAsi1m	SCN5A	1	1
chrAsi1m	SCN7A	1	1
chrAsi1m	SCN8A	1	1
chrAsi1m	SCN9A	1	1
chrAsi1m	SCNM1	1	1
chrAsi1m	SCNN1A	1	1
chrAsi1m	SCNN1B	1	1
chrAsi1m	SCNN1D	NA	1
chrAsi1m	SCNN1G	1	1
chrAsi1m	SCO1	NA	2
chrAsi1m	SCO2	1	1
chrAsi1m	SCOC	5.82	7
chrAsi1m	SCP2	1	1
chrAsi1m	SCP2D1	1	1
chrAsi1m	SCPEP1	2	2
chrAsi1m	SCRG1	1	1
chrAsi1m	SCRIB	1	1
chrAsi1m	SCRN1	1	1
chrAsi1m	SCRN2	1	1
chrAsi1m	SCRN3	1	1
chrAsi1m	SCRT1	1	1
chrAsi1m	SCRT2	1	1
chrAsi1m	SCT	NA	NA
chrAsi1m	SCTR	1	1
chrAsi1m	SCUBE1	NA	NA
chrAsi1m	SCUBE2	1	1
chrAsi1m	SCUBE3	1	1
chrAsi1m	SCX	1	1
chrAsi1m	SCYL1	1	1
chrAsi1m	SCYL2	1	1
chrAsi1m	SCYL3	1	1
chrAsi1m	SDAD1	3	3
chrAsi1m	SDC1	NA	1
chrAsi1m	SDC2	1	1
chrAsi1m	SDC3	1	1
chrAsi1m	SDC4	1	1
chrAsi1m	SDCBP	1	1
chrAsi1m	SDCBP2	1	1
chrAsi1m	SDCCAG3	1	1
chrAsi1m	SDCCAG8	NA	1
chrAsi1m	SDE2	1	1
chrAsi1m	SDF2	1.56	2
chrAsi1m	SDF2L1	1	1
chrAsi1m	SDF4	1	1
chrAsi1m	SDHA	NA	1
chrAsi1m	SDHAF1	1	1
chrAsi1m	SDHAF2	NA	2
chrAsi1m	SDHAF3	1	1
chrAsi1m	SDHAF4	3.62	5
chrAsi1m	SDHB	2.73	3
chrAsi1m	SDHC	1.93	2
chrAsi1m	SDHD	NA	13
chrAsi1m	SDIM1	NA	NA
chrAsi1m	SDK1	1	1
chrAsi1m	SDK2	1	1
chrAsi1m	SDR16C5	NA	NA
chrAsi1m	SDR39U1	NA	1
chrAsi1m	SDR42E1	1	1
chrAsi1m	SDR9C7	1	1
chrAsi1m	SDS	1	1
chrAsi1m	SDSL	1	1
chrAsi1m	SEBOX	NA	NA
chrAsi1m	SEC11A	1	1
chrAsi1m	SEC11C	1.7	2
chrAsi1m	SEC13	1.86	2
chrAsi1m	SEC14L1	1	1
chrAsi1m	SEC14L2	NA	2
chrAsi1m	SEC14L3	1	1
chrAsi1m	SEC14L4	NA	1
chrAsi1m	SEC14L5	1	1
chrAsi1m	SEC16A	1	1
chrAsi1m	SEC16B	1	1
chrAsi1m	SEC22A	1	1
chrAsi1m	SEC22B	1	1
chrAsi1m	SEC22C	1	1
chrAsi1m	SEC23A	1	1
chrAsi1m	SEC23B	1	1
chrAsi1m	SEC23IP	1	1
chrAsi1m	SEC24A	1	1
chrAsi1m	SEC24B	1	1
chrAsi1m	SEC24C	1	1
chrAsi1m	SEC24D	1	1
chrAsi1m	SEC31A	1.58	2
chrAsi1m	SEC31B	1	1
chrAsi1m	SEC61A1	1	1
chrAsi1m	SEC61A2	1	1
chrAsi1m	SEC61B	1	1
chrAsi1m	SEC61G	5.51	6
chrAsi1m	SEC62	NA	1
chrAsi1m	SEC63	1.93	2
chrAsi1m	SECISBP2	1	1
chrAsi1m	SECISBP2L	1	1
chrAsi1m	SECTM1	NA	NA
chrAsi1m	SEH1L	2.26	3
chrAsi1m	SEL1L	1	1
chrAsi1m	SEL1L2	NA	1
chrAsi1m	SEL1L3	1	1
chrAsi1m	SELE	1	1
chrAsi1m	SELENBP1	2.95	3
chrAsi1m	SELENOF	2.73	3
chrAsi1m	SELENOH	1.92	2
chrAsi1m	SELENOI	1.68	2
chrAsi1m	SELENOK	3.8	4
chrAsi1m	SELENOM	1	1
chrAsi1m	SELENON	1	1
chrAsi1m	SELENOO	1	1
chrAsi1m	SELENOP	1	1
chrAsi1m	SELENOS	1	1
chrAsi1m	SELENOT	1	1
chrAsi1m	SELENOV	NA	NA
chrAsi1m	SELENOW	2.66	4
chrAsi1m	SELL	1	1
chrAsi1m	SELP	1.5	2
chrAsi1m	SELPLG	1	1
chrAsi1m	SEM1	NA	1
chrAsi1m	SEMA3A	1	1
chrAsi1m	SEMA3B	1	1
chrAsi1m	SEMA3C	1	1
chrAsi1m	SEMA3D	1	1
chrAsi1m	SEMA3E	1	1
chrAsi1m	SEMA3F	1	1
chrAsi1m	SEMA3G	1	1
chrAsi1m	SEMA4A	1	1
chrAsi1m	SEMA4B	NA	1
chrAsi1m	SEMA4C	1	1
chrAsi1m	SEMA4D	1	2
chrAsi1m	SEMA4F	1	1
chrAsi1m	SEMA4G	NA	1
chrAsi1m	SEMA5A	1	1
chrAsi1m	SEMA5B	1	1
chrAsi1m	SEMA6A	1	1
chrAsi1m	SEMA6B	1	1
chrAsi1m	SEMA6C	1	1
chrAsi1m	SEMA6D	1	1
chrAsi1m	SEMA7A	1	1
chrAsi1m	SEMG1	NA	NA
chrAsi1m	SEMG2	NA	NA
chrAsi1m	SENP1	1	1
chrAsi1m	SENP2	2.83	3
chrAsi1m	SENP3	1	1
chrAsi1m	SENP5	1.66	2
chrAsi1m	SENP6	NA	1
chrAsi1m	SENP7	1	1
chrAsi1m	SENP8	1	1
chrAsi1m	SEPHS1	1	1
chrAsi1m	SEPHS2	2.41	3
chrAsi1m	SEPSECS	1	1
chrAsi1m	SEPT1	NA	1
chrAsi1m	SEPT10	NA	3
chrAsi1m	SEPT11	1.97	2
chrAsi1m	SEPT12	1	1
chrAsi1m	SEPT14	NA	NA
chrAsi1m	SEPT2	NA	5
chrAsi1m	SEPT3	1	1
chrAsi1m	SEPT4	NA	1
chrAsi1m	SEPT5	1	1
chrAsi1m	SEPT6	1	1
chrAsi1m	SEPT7	NA	8
chrAsi1m	SEPT8	1	1
chrAsi1m	SEPT9	NA	2
chrAsi1m	SERAC1	NA	1
chrAsi1m	SERBP1	4.56	5
chrAsi1m	SERF1A	1	NA
chrAsi1m	SERF1B	NA	NA
chrAsi1m	SERF2	1	1
chrAsi1m	SERGEF	NA	1
chrAsi1m	SERHL	1	NA
chrAsi1m	SERHL2	1	1
chrAsi1m	SERINC1	1	1
chrAsi1m	SERINC2	1	1
chrAsi1m	SERINC3	1.97	2
chrAsi1m	SERINC4	NA	1
chrAsi1m	SERINC5	1.85	2
chrAsi1m	SERP1	3.98	4
chrAsi1m	SERP2	1	1
chrAsi1m	SERPINA1	1	1
chrAsi1m	SERPINA10	NA	NA
chrAsi1m	SERPINA11	1.52	2
chrAsi1m	SERPINA12	1	1
chrAsi1m	SERPINA3	1	1
chrAsi1m	SERPINA4	1	NA
chrAsi1m	SERPINA5	1.72	2
chrAsi1m	SERPINA6	1	1
chrAsi1m	SERPINA7	1.98	2
chrAsi1m	SERPINA9	1	1
chrAsi1m	SERPINB1	4.06	5
chrAsi1m	SERPINB10	1	1
chrAsi1m	SERPINB11	1	1
chrAsi1m	SERPINB12	1	1
chrAsi1m	SERPINB13	2.88	3
chrAsi1m	SERPINB2	1	1
chrAsi1m	SERPINB3	1.56	1
chrAsi1m	SERPINB4	1	NA
chrAsi1m	SERPINB5	1	1
chrAsi1m	SERPINB6	2	2
chrAsi1m	SERPINB7	1	1
chrAsi1m	SERPINB8	1	1
chrAsi1m	SERPINB9	1	1
chrAsi1m	SERPINC1	1	1
chrAsi1m	SERPIND1	1	1
chrAsi1m	SERPINE1	1	1
chrAsi1m	SERPINE2	1	1
chrAsi1m	SERPINE3	NA	NA
chrAsi1m	SERPINF1	1	1
chrAsi1m	SERPINF2	1	1
chrAsi1m	SERPING1	NA	2
chrAsi1m	SERPINH1	1	1
chrAsi1m	SERPINI1	1.72	2
chrAsi1m	SERPINI2	1	1
chrAsi1m	SERTAD1	NA	NA
chrAsi1m	SERTAD2	1	1
chrAsi1m	SERTAD3	3.72	4
chrAsi1m	SERTAD4	2	2
chrAsi1m	SERTM1	1	1
chrAsi1m	SERTM2	1	1
chrAsi1m	SESN1	1	1
chrAsi1m	SESN2	1	1
chrAsi1m	SESN3	1	1
chrAsi1m	SESTD1	2.93	3
chrAsi1m	SET	3.35	3
chrAsi1m	SETBP1	1	1
chrAsi1m	SETD1A	1	1
chrAsi1m	SETD1B	1	1
chrAsi1m	SETD2	1	1
chrAsi1m	SETD3	1	1
chrAsi1m	SETD4	1	1
chrAsi1m	SETD5	1	1
chrAsi1m	SETD6	1	1
chrAsi1m	SETD7	NA	1
chrAsi1m	SETD9	1	1
chrAsi1m	SETDB1	1	1
chrAsi1m	SETDB2	1	1
chrAsi1m	SETMAR	NA	NA
chrAsi1m	SETSIP	19.41	23
chrAsi1m	SETX	1	1
chrAsi1m	SEZ6	1	1
chrAsi1m	SEZ6L	1	1
chrAsi1m	SEZ6L2	1	1
chrAsi1m	SF1	NA	1
chrAsi1m	SF3A1	1.59	2
chrAsi1m	SF3A2	2.92	3
chrAsi1m	SF3A3	1	1
chrAsi1m	SF3B1	1	1
chrAsi1m	SF3B2	1	1
chrAsi1m	SF3B3	2	2
chrAsi1m	SF3B4	1	1
chrAsi1m	SF3B5	1	1
chrAsi1m	SF3B6	2.9	3
chrAsi1m	SFI1	1	1
chrAsi1m	SFMBT1	1	1
chrAsi1m	SFMBT2	1	1
chrAsi1m	SFN	1	1
chrAsi1m	SFPQ	1	1
chrAsi1m	SFR1	3.75	4
chrAsi1m	SFRP1	1	1
chrAsi1m	SFRP2	1	1
chrAsi1m	SFRP4	1	1
chrAsi1m	SFRP5	1	1
chrAsi1m	SFSWAP	1	1
chrAsi1m	SFT2D1	1.48	2
chrAsi1m	SFT2D2	1	1
chrAsi1m	SFT2D3	NA	NA
chrAsi1m	SFTA2	NA	NA
chrAsi1m	SFTA3	NA	NA
chrAsi1m	SFTPA1	1	1
chrAsi1m	SFTPA2	NA	NA
chrAsi1m	SFTPB	1	1
chrAsi1m	SFTPC	1	1
chrAsi1m	SFTPD	1	1
chrAsi1m	SFXN1	2.84	3
chrAsi1m	SFXN2	1	1
chrAsi1m	SFXN3	1	1
chrAsi1m	SFXN4	1	1
chrAsi1m	SFXN5	1	1
chrAsi1m	SGCA	NA	1
chrAsi1m	SGCB	1	1
chrAsi1m	SGCD	1	1
chrAsi1m	SGCE	1	1
chrAsi1m	SGCG	2.73	3
chrAsi1m	SGCZ	1	1
chrAsi1m	SGF29	1	1
chrAsi1m	SGIP1	1	1
chrAsi1m	SGK1	1.93	3
chrAsi1m	SGK2	1	1
chrAsi1m	SGK3	1	1
chrAsi1m	SGMS1	1	1
chrAsi1m	SGMS2	1	1
chrAsi1m	SGO1	1.82	2
chrAsi1m	SGO2	1	1
chrAsi1m	SGPL1	NA	NA
chrAsi1m	SGPP1	1	1
chrAsi1m	SGPP2	1	1
chrAsi1m	SGSH	1	1
chrAsi1m	SGSM1	1	1
chrAsi1m	SGSM2	1	1
chrAsi1m	SGSM3	1	1
chrAsi1m	SGTA	1	1
chrAsi1m	SGTB	1.72	2
chrAsi1m	SH2B1	1	1
chrAsi1m	SH2B2	NA	1
chrAsi1m	SH2B3	1	1
chrAsi1m	SH2D1A	1	1
chrAsi1m	SH2D1B	NA	NA
chrAsi1m	SH2D2A	1	1
chrAsi1m	SH2D3A	1	1
chrAsi1m	SH2D3C	1	1
chrAsi1m	SH2D4A	1	1
chrAsi1m	SH2D4B	NA	NA
chrAsi1m	SH2D5	1	1
chrAsi1m	SH2D6	1	1
chrAsi1m	SH2D7	1	1
chrAsi1m	SH3BGR	1.75	2
chrAsi1m	SH3BGRL	1	1
chrAsi1m	SH3BGRL2	1.6	2
chrAsi1m	SH3BGRL3	2.94	3
chrAsi1m	SH3BP1	1	1
chrAsi1m	SH3BP2	1	1
chrAsi1m	SH3BP4	1	1
chrAsi1m	SH3BP5	NA	2
chrAsi1m	SH3BP5L	1	1
chrAsi1m	SH3D19	1.53	2
chrAsi1m	SH3D21	1	1
chrAsi1m	SH3GL1	1	1
chrAsi1m	SH3GL2	1	1
chrAsi1m	SH3GL3	1	1
chrAsi1m	SH3GLB1	2.16	3
chrAsi1m	SH3GLB2	1	1
chrAsi1m	SH3KBP1	1	1
chrAsi1m	SH3PXD2A	1	1
chrAsi1m	SH3PXD2B	1	1
chrAsi1m	SH3RF1	1	1
chrAsi1m	SH3RF3	1	1
chrAsi1m	SH3TC1	NA	1
chrAsi1m	SH3TC2	NA	1
chrAsi1m	SH3YL1	1.56	2
chrAsi1m	SHANK1	1	1
chrAsi1m	SHANK2	NA	1
chrAsi1m	SHANK3	1	1
chrAsi1m	SHARPIN	1	1
chrAsi1m	SHB	1	1
chrAsi1m	SHBG	NA	NA
chrAsi1m	SHC1	1.74	2
chrAsi1m	SHC2	NA	NA
chrAsi1m	SHC3	NA	1
chrAsi1m	SHC4	1	1
chrAsi1m	SHCBP1	1	1
chrAsi1m	SHCBP1L	1	1
chrAsi1m	SHD	1	1
chrAsi1m	SHE	1	1
chrAsi1m	SHF	1	1
chrAsi1m	SHH	1	1
chrAsi1m	SHISA2	1	1
chrAsi1m	SHISA3	1	1
chrAsi1m	SHISA4	1	1
chrAsi1m	SHISA5	NA	3
chrAsi1m	SHISA6	1	1
chrAsi1m	SHISA7	1	1
chrAsi1m	SHISA8	1	1
chrAsi1m	SHISA9	1	1
chrAsi1m	SHISAL1	1	1
chrAsi1m	SHISAL2A	1	1
chrAsi1m	SHISAL2B	1	1
chrAsi1m	SHKBP1	NA	1
chrAsi1m	SHMT1	NA	1
chrAsi1m	SHMT2	3.47	4
chrAsi1m	SHOC2	1	1
chrAsi1m	SHOX	NA	NA
chrAsi1m	SHOX2	1	1
chrAsi1m	SHPK	1.99	2
chrAsi1m	SHPRH	1	1
chrAsi1m	SHQ1	1	1
chrAsi1m	SHROOM1	1	1
chrAsi1m	SHROOM2	1	1
chrAsi1m	SHROOM3	1	1
chrAsi1m	SHROOM4	1	1
chrAsi1m	SHTN1	1	1
chrAsi1m	SI	1	1
chrAsi1m	SIAE	NA	NA
chrAsi1m	SIAH1	2	2
chrAsi1m	SIAH2	1	1
chrAsi1m	SIAH3	1	1
chrAsi1m	SIDT1	1	1
chrAsi1m	SIDT2	1	1
chrAsi1m	SIGIRR	1	1
chrAsi1m	SIGLEC1	1	1
chrAsi1m	SIGLEC10	NA	NA
chrAsi1m	SIGLEC11	NA	NA
chrAsi1m	SIGLEC12	NA	NA
chrAsi1m	SIGLEC14	NA	NA
chrAsi1m	SIGLEC15	1	1
chrAsi1m	SIGLEC16	NA	NA
chrAsi1m	SIGLEC5	1	1
chrAsi1m	SIGLEC6	NA	NA
chrAsi1m	SIGLEC7	NA	NA
chrAsi1m	SIGLEC8	NA	NA
chrAsi1m	SIGLEC9	NA	NA
chrAsi1m	SIGLECL1	NA	1
chrAsi1m	SIGMAR1	1	1
chrAsi1m	SIK1	1	1
chrAsi1m	SIK2	1	1
chrAsi1m	SIK3	1	1
chrAsi1m	SIKE1	3.65	4
chrAsi1m	SIL1	1	1
chrAsi1m	SIM1	1	1
chrAsi1m	SIM2	1	1
chrAsi1m	SIMC1	1	1
chrAsi1m	SIN3A	1.91	2
chrAsi1m	SIN3B	1	1
chrAsi1m	SINHCAF	8.76	9
chrAsi1m	SIPA1	1	1
chrAsi1m	SIPA1L1	1	1
chrAsi1m	SIPA1L2	1.68	2
chrAsi1m	SIPA1L3	1	1
chrAsi1m	SIRPA	1	1
chrAsi1m	SIRPB1	3.98	3
chrAsi1m	SIRPB2	NA	NA
chrAsi1m	SIRPD	1	1
chrAsi1m	SIRPG	NA	NA
chrAsi1m	SIRT1	1	1
chrAsi1m	SIRT2	NA	1
chrAsi1m	SIRT3	NA	1
chrAsi1m	SIRT4	1	1
chrAsi1m	SIRT5	NA	5
chrAsi1m	SIRT6	1	1
chrAsi1m	SIRT7	1	1
chrAsi1m	SIT1	1	1
chrAsi1m	SIVA1	NA	1
chrAsi1m	SIX1	1	1
chrAsi1m	SIX2	1	1
chrAsi1m	SIX3	1	1
chrAsi1m	SIX4	1	1
chrAsi1m	SIX5	NA	1
chrAsi1m	SIX6	1	1
chrAsi1m	SIX6OS1	1	1
chrAsi1m	SKA1	1.56	2
chrAsi1m	SKA2	NA	5
chrAsi1m	SKA3	NA	2
chrAsi1m	SKAP1	1	1
chrAsi1m	SKAP2	1	1
chrAsi1m	SKI	1	1
chrAsi1m	SKIDA1	1	1
chrAsi1m	SKIL	1	1
chrAsi1m	SKIV2L	NA	1
chrAsi1m	SKOR1	1	1
chrAsi1m	SKOR2	1	1
chrAsi1m	SKP1	23.94	28
chrAsi1m	SKP2	1.87	2
chrAsi1m	SLA	NA	1
chrAsi1m	SLA2	1	1
chrAsi1m	SLAIN1	1	1
chrAsi1m	SLAIN2	2.7	3
chrAsi1m	SLAMF1	1	1
chrAsi1m	SLAMF6	NA	NA
chrAsi1m	SLAMF7	1	1
chrAsi1m	SLAMF8	1	1
