## Supplemental Data Files for "Pervasive duplication of tumor suppressors in Afrotherians during the evolution of large bodies and reduced cancer risk": Atlantogenata_GeneCopyNumber.csv (part 2 of 3)

Genome	Gene	ECNC	Copy
chrAsi1m	SLAMF9	1	1
chrAsi1m	SLBP	1	1
chrAsi1m	SLC10A1	1	1
chrAsi1m	SLC10A2	1	1
chrAsi1m	SLC10A3	1	1
chrAsi1m	SLC10A4	1	1
chrAsi1m	SLC10A5	1	1
chrAsi1m	SLC10A6	1	1
chrAsi1m	SLC10A7	1	1
chrAsi1m	SLC11A1	NA	1
chrAsi1m	SLC11A2	NA	5
chrAsi1m	SLC12A1	1	1
chrAsi1m	SLC12A2	1	1
chrAsi1m	SLC12A3	1	1
chrAsi1m	SLC12A4	1	1
chrAsi1m	SLC12A5	NA	1
chrAsi1m	SLC12A6	1	1
chrAsi1m	SLC12A7	1	1
chrAsi1m	SLC12A8	1	1
chrAsi1m	SLC12A9	1	1
chrAsi1m	SLC13A1	NA	1
chrAsi1m	SLC13A2	1	1
chrAsi1m	SLC13A3	1	1
chrAsi1m	SLC13A4	1	1
chrAsi1m	SLC13A5	1	1
chrAsi1m	SLC14A1	1	1
chrAsi1m	SLC14A2	1.72	1
chrAsi1m	SLC15A1	1	1
chrAsi1m	SLC15A2	1	1
chrAsi1m	SLC15A3	1	1
chrAsi1m	SLC15A4	1	1
chrAsi1m	SLC15A5	1	1
chrAsi1m	SLC16A1	1.9	2
chrAsi1m	SLC16A10	1	1
chrAsi1m	SLC16A11	1	1
chrAsi1m	SLC16A12	1	1
chrAsi1m	SLC16A13	1	1
chrAsi1m	SLC16A14	1	1
chrAsi1m	SLC16A2	1	1
chrAsi1m	SLC16A3	1	1
chrAsi1m	SLC16A4	NA	1
chrAsi1m	SLC16A5	1	1
chrAsi1m	SLC16A6	NA	NA
chrAsi1m	SLC16A7	1	1
chrAsi1m	SLC16A8	1	1
chrAsi1m	SLC16A9	1	1
chrAsi1m	SLC17A1	NA	NA
chrAsi1m	SLC17A2	1	1
chrAsi1m	SLC17A3	1	1
chrAsi1m	SLC17A4	1.85	2
chrAsi1m	SLC17A5	1	1
chrAsi1m	SLC17A6	1	1
chrAsi1m	SLC17A7	1	1
chrAsi1m	SLC17A8	1	1
chrAsi1m	SLC17A9	1	1
chrAsi1m	SLC18A1	1	1
chrAsi1m	SLC18A2	1	1
chrAsi1m	SLC18A3	1	1
chrAsi1m	SLC18B1	NA	1
chrAsi1m	SLC19A1	1.99	2
chrAsi1m	SLC19A2	2.7	3
chrAsi1m	SLC19A3	1	1
chrAsi1m	SLC1A1	1	1
chrAsi1m	SLC1A2	1	1
chrAsi1m	SLC1A3	1	1
chrAsi1m	SLC1A4	1	1
chrAsi1m	SLC1A5	1	1
chrAsi1m	SLC1A6	1	1
chrAsi1m	SLC1A7	1	1
chrAsi1m	SLC20A1	1	1
chrAsi1m	SLC20A2	1	1
chrAsi1m	SLC22A1	2	1
chrAsi1m	SLC22A10	1	1
chrAsi1m	SLC22A11	NA	NA
chrAsi1m	SLC22A12	1	1
chrAsi1m	SLC22A13	1	1
chrAsi1m	SLC22A14	1	1
chrAsi1m	SLC22A15	1	1
chrAsi1m	SLC22A16	1	1
chrAsi1m	SLC22A17	1	1
chrAsi1m	SLC22A18	1	1
chrAsi1m	SLC22A18AS	NA	NA
chrAsi1m	SLC22A2	1	1
chrAsi1m	SLC22A20P	NA	NA
chrAsi1m	SLC22A23	1	1
chrAsi1m	SLC22A24	NA	NA
chrAsi1m	SLC22A25	NA	1
chrAsi1m	SLC22A3	1	1
chrAsi1m	SLC22A4	1	1
chrAsi1m	SLC22A5	1	1
chrAsi1m	SLC22A6	1	1
chrAsi1m	SLC22A7	1	1
chrAsi1m	SLC22A8	1	1
chrAsi1m	SLC22A9	NA	NA
chrAsi1m	SLC23A1	1	1
chrAsi1m	SLC23A2	1.93	2
chrAsi1m	SLC23A3	1	1
chrAsi1m	SLC24A1	1	1
chrAsi1m	SLC24A2	1	1
chrAsi1m	SLC24A3	1	1
chrAsi1m	SLC24A4	1	1
chrAsi1m	SLC24A5	1	1
chrAsi1m	SLC25A1	1.76	2
chrAsi1m	SLC25A10	1	1
chrAsi1m	SLC25A11	1	1
chrAsi1m	SLC25A12	2	2
chrAsi1m	SLC25A13	1	1
chrAsi1m	SLC25A14	1	1
chrAsi1m	SLC25A15	1	1
chrAsi1m	SLC25A16	1	1
chrAsi1m	SLC25A17	NA	2
chrAsi1m	SLC25A18	1	1
chrAsi1m	SLC25A19	1	1
chrAsi1m	SLC25A2	NA	NA
chrAsi1m	SLC25A20	1	1
chrAsi1m	SLC25A21	1	1
chrAsi1m	SLC25A22	1	1
chrAsi1m	SLC25A23	1	1
chrAsi1m	SLC25A24	1	1
chrAsi1m	SLC25A25	1	1
chrAsi1m	SLC25A26	1	1
chrAsi1m	SLC25A27	1	1
chrAsi1m	SLC25A28	1	1
chrAsi1m	SLC25A29	NA	1
chrAsi1m	SLC25A3	4	5
chrAsi1m	SLC25A30	1	1
chrAsi1m	SLC25A31	1.65	2
chrAsi1m	SLC25A32	1	1
chrAsi1m	SLC25A33	1	1
chrAsi1m	SLC25A34	1	1
chrAsi1m	SLC25A35	1	1
chrAsi1m	SLC25A36	1.75	2
chrAsi1m	SLC25A37	1	1
chrAsi1m	SLC25A38	1	1
chrAsi1m	SLC25A39	23.77	28
chrAsi1m	SLC25A4	2.28	3
chrAsi1m	SLC25A40	1.94	2
chrAsi1m	SLC25A41	1	1
chrAsi1m	SLC25A42	1	1
chrAsi1m	SLC25A43	1	1
chrAsi1m	SLC25A44	2.62	3
chrAsi1m	SLC25A45	NA	1
chrAsi1m	SLC25A46	1	1
chrAsi1m	SLC25A47	1	1
chrAsi1m	SLC25A48	NA	1
chrAsi1m	SLC25A5	9.59	11
chrAsi1m	SLC25A51	4.61	5
chrAsi1m	SLC25A52	NA	NA
chrAsi1m	SLC25A53	2.62	3
chrAsi1m	SLC25A6	1.91	2
chrAsi1m	SLC26A1	NA	NA
chrAsi1m	SLC26A10	1	1
chrAsi1m	SLC26A11	1	1
chrAsi1m	SLC26A2	1	1
chrAsi1m	SLC26A3	1	1
chrAsi1m	SLC26A4	1	1
chrAsi1m	SLC26A5	1	1
chrAsi1m	SLC26A6	1	1
chrAsi1m	SLC26A7	1	1
chrAsi1m	SLC26A8	1	1
chrAsi1m	SLC26A9	1	1
chrAsi1m	SLC27A1	NA	1
chrAsi1m	SLC27A2	3.17	3
chrAsi1m	SLC27A3	1	1
chrAsi1m	SLC27A4	1	1
chrAsi1m	SLC27A5	NA	1
chrAsi1m	SLC27A6	1	1
chrAsi1m	SLC28A1	3.17	4
chrAsi1m	SLC28A2	1	1
chrAsi1m	SLC28A3	1	1
chrAsi1m	SLC29A1	1	1
chrAsi1m	SLC29A2	1	1
chrAsi1m	SLC29A3	1	1
chrAsi1m	SLC29A4	NA	NA
chrAsi1m	SLC2A1	NA	2
chrAsi1m	SLC2A10	NA	1
chrAsi1m	SLC2A11	NA	1
chrAsi1m	SLC2A12	1	1
chrAsi1m	SLC2A13	1	1
chrAsi1m	SLC2A14	NA	1
chrAsi1m	SLC2A2	1	1
chrAsi1m	SLC2A3	NA	1
chrAsi1m	SLC2A4	1	1
chrAsi1m	SLC2A4RG	1	1
chrAsi1m	SLC2A5	1	1
chrAsi1m	SLC2A6	1	1
chrAsi1m	SLC2A7	NA	NA
chrAsi1m	SLC2A8	1	1
chrAsi1m	SLC2A9	1	1
chrAsi1m	SLC30A1	1	1
chrAsi1m	SLC30A10	1	1
chrAsi1m	SLC30A2	2.27	3
chrAsi1m	SLC30A3	1	1
chrAsi1m	SLC30A4	1	1
chrAsi1m	SLC30A5	1	1
chrAsi1m	SLC30A6	1	2
chrAsi1m	SLC30A7	1	1
chrAsi1m	SLC30A8	1	1
chrAsi1m	SLC30A9	2.44	3
chrAsi1m	SLC31A1	2.38	3
chrAsi1m	SLC31A2	NA	1
chrAsi1m	SLC32A1	1	1
chrAsi1m	SLC33A1	1	1
chrAsi1m	SLC34A1	1	1
chrAsi1m	SLC34A2	1	1
chrAsi1m	SLC34A3	1	1
chrAsi1m	SLC35A1	1.94	2
chrAsi1m	SLC35A2	NA	1
chrAsi1m	SLC35A3	NA	2
chrAsi1m	SLC35A4	2.83	6
chrAsi1m	SLC35A5	2	2
chrAsi1m	SLC35B1	1	1
chrAsi1m	SLC35B2	1	1
chrAsi1m	SLC35B3	1.95	2
chrAsi1m	SLC35B4	2	2
chrAsi1m	SLC35C1	1	1
chrAsi1m	SLC35C2	2	2
chrAsi1m	SLC35D1	1	1
chrAsi1m	SLC35D2	1	1
chrAsi1m	SLC35D3	1	1
chrAsi1m	SLC35E1	1	1
chrAsi1m	SLC35E2	1	NA
chrAsi1m	SLC35E2B	NA	1
chrAsi1m	SLC35E3	2.37	3
chrAsi1m	SLC35E4	1	1
chrAsi1m	SLC35F1	1	1
chrAsi1m	SLC35F2	NA	3
chrAsi1m	SLC35F4	1	1
chrAsi1m	SLC35F5	1	1
chrAsi1m	SLC35F6	1	1
chrAsi1m	SLC35G1	NA	1
chrAsi1m	SLC35G2	1	1
chrAsi1m	SLC35G3	NA	NA
chrAsi1m	SLC35G5	NA	NA
chrAsi1m	SLC35G6	NA	NA
chrAsi1m	SLC36A1	1	1
chrAsi1m	SLC36A2	1.78	2
chrAsi1m	SLC36A3	NA	NA
chrAsi1m	SLC36A4	1	1
chrAsi1m	SLC37A1	1	1
chrAsi1m	SLC37A2	1.92	2
chrAsi1m	SLC37A3	NA	1
chrAsi1m	SLC37A4	1.99	2
chrAsi1m	SLC38A1	1.95	2
chrAsi1m	SLC38A2	1	1
chrAsi1m	SLC38A3	1	1
chrAsi1m	SLC38A4	1	1
chrAsi1m	SLC38A5	NA	NA
chrAsi1m	SLC38A6	1	1
chrAsi1m	SLC38A9	NA	1
chrAsi1m	SLC39A1	2	2
chrAsi1m	SLC39A10	NA	1
chrAsi1m	SLC39A11	NA	1
chrAsi1m	SLC39A12	1	1
chrAsi1m	SLC39A13	1	1
chrAsi1m	SLC39A14	1.9	2
chrAsi1m	SLC39A2	1	1
chrAsi1m	SLC39A3	1	1
chrAsi1m	SLC39A4	1	1
chrAsi1m	SLC39A5	1	1
chrAsi1m	SLC39A6	1	1
chrAsi1m	SLC39A7	1	1
chrAsi1m	SLC39A8	1	1
chrAsi1m	SLC39A9	1	1
chrAsi1m	SLC3A1	1	1
chrAsi1m	SLC3A2	2.75	3
chrAsi1m	SLC40A1	1	1
chrAsi1m	SLC41A1	1	1
chrAsi1m	SLC41A2	1	1
chrAsi1m	SLC41A3	NA	1
chrAsi1m	SLC43A1	1	1
chrAsi1m	SLC43A2	NA	1
chrAsi1m	SLC43A3	1	1
chrAsi1m	SLC44A1	1	1
chrAsi1m	SLC44A2	NA	1
chrAsi1m	SLC44A3	1	1
chrAsi1m	SLC44A4	1	1
chrAsi1m	SLC44A5	1	1
chrAsi1m	SLC45A1	1	1
chrAsi1m	SLC45A2	1.01	2
chrAsi1m	SLC45A3	1	1
chrAsi1m	SLC45A4	1	1
chrAsi1m	SLC46A1	1.9	2
chrAsi1m	SLC46A2	1	1
chrAsi1m	SLC46A3	1	1
chrAsi1m	SLC47A1	NA	2
chrAsi1m	SLC47A2	1	1
chrAsi1m	SLC48A1	1	1
chrAsi1m	SLC49A3	1	1
chrAsi1m	SLC4A1	NA	1
chrAsi1m	SLC4A10	NA	1
chrAsi1m	SLC4A11	1	2
chrAsi1m	SLC4A1AP	1.63	2
chrAsi1m	SLC4A2	1.78	2
chrAsi1m	SLC4A3	1	1
chrAsi1m	SLC4A4	1	1
chrAsi1m	SLC4A5	1	1
chrAsi1m	SLC4A7	1	1
chrAsi1m	SLC4A8	1	1
chrAsi1m	SLC4A9	1	1
chrAsi1m	SLC50A1	1	1
chrAsi1m	SLC51A	NA	1
chrAsi1m	SLC51B	NA	NA
chrAsi1m	SLC52A1	NA	NA
chrAsi1m	SLC52A2	1	1
chrAsi1m	SLC52A3	1	1
chrAsi1m	SLC5A1	1	1
chrAsi1m	SLC5A10	1	1
chrAsi1m	SLC5A11	NA	1
chrAsi1m	SLC5A12	1	1
chrAsi1m	SLC5A2	1	1
chrAsi1m	SLC5A3	1	1
chrAsi1m	SLC5A4	1	1
chrAsi1m	SLC5A5	1	1
chrAsi1m	SLC5A6	2.61	3
chrAsi1m	SLC5A7	1	1
chrAsi1m	SLC5A8	1	1
chrAsi1m	SLC5A9	1	1
chrAsi1m	SLC6A1	1	1
chrAsi1m	SLC6A11	1	1
chrAsi1m	SLC6A12	1	1
chrAsi1m	SLC6A13	NA	1
chrAsi1m	SLC6A14	1	1
chrAsi1m	SLC6A15	1	1
chrAsi1m	SLC6A16	NA	NA
chrAsi1m	SLC6A17	1	1
chrAsi1m	SLC6A18	1	1
chrAsi1m	SLC6A19	NA	NA
chrAsi1m	SLC6A2	1	1
chrAsi1m	SLC6A20	1	1
chrAsi1m	SLC6A3	1	1
chrAsi1m	SLC6A4	1	1
chrAsi1m	SLC6A5	1	1
chrAsi1m	SLC6A6	1	1
chrAsi1m	SLC6A7	1	1
chrAsi1m	SLC6A8	1	1
chrAsi1m	SLC6A9	1	1
chrAsi1m	SLC7A1	1	1
chrAsi1m	SLC7A10	1	1
chrAsi1m	SLC7A11	1	1
chrAsi1m	SLC7A13	1	1
chrAsi1m	SLC7A14	1	1
chrAsi1m	SLC7A2	1	1
chrAsi1m	SLC7A3	1.7	2
chrAsi1m	SLC7A4	1	1
chrAsi1m	SLC7A5	1	1
chrAsi1m	SLC7A6	1	1
chrAsi1m	SLC7A6OS	1	1
chrAsi1m	SLC7A7	2	2
chrAsi1m	SLC7A8	1	1
chrAsi1m	SLC7A9	NA	1
chrAsi1m	SLC8A1	1	1
chrAsi1m	SLC8A2	1	1
chrAsi1m	SLC8A3	1	1
chrAsi1m	SLC8B1	NA	1
chrAsi1m	SLC9A1	1	1
chrAsi1m	SLC9A2	1	1
chrAsi1m	SLC9A3	1	1
chrAsi1m	SLC9A3R1	1	1
chrAsi1m	SLC9A3R2	1.77	2
chrAsi1m	SLC9A4	1	1
chrAsi1m	SLC9A5	1	1
chrAsi1m	SLC9A6	1	1
chrAsi1m	SLC9A7	1	1
chrAsi1m	SLC9A8	1	1
chrAsi1m	SLC9A9	1	1
chrAsi1m	SLC9B1	NA	NA
chrAsi1m	SLC9B2	1	1
chrAsi1m	SLC9C1	1	1
chrAsi1m	SLC9C2	1	1
chrAsi1m	SLCO1A2	1	1
chrAsi1m	SLCO1B1	NA	NA
chrAsi1m	SLCO1B3	1	1
chrAsi1m	SLCO1C1	1.56	2
chrAsi1m	SLCO2A1	1	1
chrAsi1m	SLCO2B1	1	1
chrAsi1m	SLCO3A1	1	1
chrAsi1m	SLCO4A1	1	1
chrAsi1m	SLCO4C1	1	1
chrAsi1m	SLCO5A1	1	1
chrAsi1m	SLCO6A1	1	1
chrAsi1m	SLF1	1	1
chrAsi1m	SLF2	1	1
chrAsi1m	SLFN11	1	1
chrAsi1m	SLFN12	1	1
chrAsi1m	SLFN12L	NA	NA
chrAsi1m	SLFN13	NA	NA
chrAsi1m	SLFN14	1	1
chrAsi1m	SLFN5	NA	NA
chrAsi1m	SLFNL1	1	1
chrAsi1m	SLIRP	1	1
chrAsi1m	SLIT1	1	1
chrAsi1m	SLIT2	1	1
chrAsi1m	SLIT3	1	1
chrAsi1m	SLITRK1	1	1
chrAsi1m	SLITRK2	1	1
chrAsi1m	SLITRK3	1	1
chrAsi1m	SLITRK4	1	1
chrAsi1m	SLITRK5	1	1
chrAsi1m	SLITRK6	1	1
chrAsi1m	SLK	1	1
chrAsi1m	SLMAP	1	1
chrAsi1m	SLN	1	1
chrAsi1m	SLPI	1	1
chrAsi1m	SLTM	1	1
chrAsi1m	SLU7	1	1
chrAsi1m	SLURP1	NA	NA
chrAsi1m	SLURP2	NA	NA
chrAsi1m	SLX1A	1	1
chrAsi1m	SLX4	1	1
chrAsi1m	SLX4IP	1	1
chrAsi1m	SMAD1	1	1
chrAsi1m	SMAD2	2.99	3
chrAsi1m	SMAD3	1	1
chrAsi1m	SMAD4	1	1
chrAsi1m	SMAD5	1.71	2
chrAsi1m	SMAD5-AS1	1.77	2
chrAsi1m	SMAD6	1	1
chrAsi1m	SMAD7	1	1
chrAsi1m	SMAD9	NA	NA
chrAsi1m	SMAGP	NA	NA
chrAsi1m	SMAP	6.02	7
chrAsi1m	SMAP1	NA	1
chrAsi1m	SMAP2	1	1
chrAsi1m	SMARCA1	1	1
chrAsi1m	SMARCA2	2.56	3
chrAsi1m	SMARCA4	1	1
chrAsi1m	SMARCA5	1.62	2
chrAsi1m	SMARCAD1	1	1
chrAsi1m	SMARCAL1	1	1
chrAsi1m	SMARCB1	1	1
chrAsi1m	SMARCC1	1.6	2
chrAsi1m	SMARCC2	1	1
chrAsi1m	SMARCD1	1	1
chrAsi1m	SMARCD2	1	1
chrAsi1m	SMARCD3	1	1
chrAsi1m	SMARCE1	9.91	12
chrAsi1m	SMC1A	2	2
chrAsi1m	SMC1B	1.92	2
chrAsi1m	SMC2	1.66	2
chrAsi1m	SMC3	1	1
chrAsi1m	SMC4	NA	5
chrAsi1m	SMC5	1	1
chrAsi1m	SMC6	1	1
chrAsi1m	SMCHD1	1	1
chrAsi1m	SMCO1	NA	1
chrAsi1m	SMCO2	1	1
chrAsi1m	SMCO3	1	1
chrAsi1m	SMCO4	1	1
chrAsi1m	SMCP	NA	NA
chrAsi1m	SMCR5	NA	NA
chrAsi1m	SMCR8	1	1
chrAsi1m	SMDT1	NA	2
chrAsi1m	SMG1	NA	1
chrAsi1m	SMG5	1	1
chrAsi1m	SMG6	1	1
chrAsi1m	SMG7	1	1
chrAsi1m	SMG8	1	1
chrAsi1m	SMG9	1	1
chrAsi1m	SMIM1	NA	1
chrAsi1m	SMIM10	NA	NA
chrAsi1m	SMIM10L1	NA	NA
chrAsi1m	SMIM10L2A	1.65	NA
chrAsi1m	SMIM10L2B	1.65	NA
chrAsi1m	SMIM11A	NA	NA
chrAsi1m	SMIM11B	NA	NA
chrAsi1m	SMIM12	1	1
chrAsi1m	SMIM13	1.55	2
chrAsi1m	SMIM14	4.24	6
chrAsi1m	SMIM15	3.59	4
chrAsi1m	SMIM17	1	1
chrAsi1m	SMIM18	NA	NA
chrAsi1m	SMIM19	1	1
chrAsi1m	SMIM2	NA	NA
chrAsi1m	SMIM20	1.54	2
chrAsi1m	SMIM21	NA	NA
chrAsi1m	SMIM22	NA	NA
chrAsi1m	SMIM23	NA	NA
chrAsi1m	SMIM24	NA	NA
chrAsi1m	SMIM26	NA	2
chrAsi1m	SMIM27	NA	NA
chrAsi1m	SMIM28	1	1
chrAsi1m	SMIM29	1.98	2
chrAsi1m	SMIM3	2	2
chrAsi1m	SMIM30	15	17
chrAsi1m	SMIM31	NA	NA
chrAsi1m	SMIM32	1	1
chrAsi1m	SMIM33	NA	NA
chrAsi1m	SMIM34A	1	NA
chrAsi1m	SMIM34B	1	NA
chrAsi1m	SMIM35	1	1
chrAsi1m	SMIM36	1	1
chrAsi1m	SMIM37	1	1
chrAsi1m	SMIM4	1.9	2
chrAsi1m	SMIM5	NA	NA
chrAsi1m	SMIM6	NA	NA
chrAsi1m	SMIM7	1	1
chrAsi1m	SMIM8	1	1
chrAsi1m	SMIM9	NA	NA
chrAsi1m	SMKR1	1	1
chrAsi1m	SMLR1	NA	NA
chrAsi1m	SMN1	5.78	1
chrAsi1m	SMN2	5	NA
chrAsi1m	SMNDC1	4.56	5
chrAsi1m	SMO	1	1
chrAsi1m	SMOC1	1	1
chrAsi1m	SMOC2	NA	1
chrAsi1m	SMOX	1	1
chrAsi1m	SMPD1	1	1
chrAsi1m	SMPD2	1	1
chrAsi1m	SMPD3	1	1
chrAsi1m	SMPD4	NA	1
chrAsi1m	SMPDL3A	1	1
chrAsi1m	SMPDL3B	1	1
chrAsi1m	SMPX	1	1
chrAsi1m	SMR3A	NA	NA
chrAsi1m	SMR3B	NA	NA
chrAsi1m	SMRP1	1	1
chrAsi1m	SMS	1.49	2
chrAsi1m	SMTN	1	1
chrAsi1m	SMTNL1	1	1
chrAsi1m	SMTNL2	1	1
chrAsi1m	SMU1	1	1
chrAsi1m	SMUG1	2.82	3
chrAsi1m	SMURF1	1	1
chrAsi1m	SMURF2	1	1
chrAsi1m	SMYD1	1	1
chrAsi1m	SMYD2	1	1
chrAsi1m	SMYD3	1.77	3
chrAsi1m	SMYD4	1	1
chrAsi1m	SMYD5	1	1
chrAsi1m	SNAI1	1	1
chrAsi1m	SNAI2	1	1
chrAsi1m	SNAI3	1	1
chrAsi1m	SNAP23	5.57	6
chrAsi1m	SNAP25	1	1
chrAsi1m	SNAP29	1	1
chrAsi1m	SNAP47	1	1
chrAsi1m	SNAP91	1	1
chrAsi1m	SNAPC1	1	1
chrAsi1m	SNAPC2	1	1
chrAsi1m	SNAPC3	NA	NA
chrAsi1m	SNAPC4	1	1
chrAsi1m	SNAPC5	1.94	2
chrAsi1m	SNAPIN	3.99	5
chrAsi1m	SNCA	2.22	4
chrAsi1m	SNCAIP	1	1
chrAsi1m	SNCB	1.58	2
chrAsi1m	SNCG	1	1
chrAsi1m	SND1	1	1
chrAsi1m	SNED1	1	1
chrAsi1m	SNF8	2.77	3
chrAsi1m	SNIP1	4.33	5
chrAsi1m	SNN	1	1
chrAsi1m	SNORC	1	1
chrAsi1m	SNPH	1	1
chrAsi1m	SNRK	1	1
chrAsi1m	SNRNP200	1	1
chrAsi1m	SNRNP25	1	1
chrAsi1m	SNRNP27	NA	NA
chrAsi1m	SNRNP35	1	1
chrAsi1m	SNRNP40	1.96	2
chrAsi1m	SNRNP48	3.36	4
chrAsi1m	SNRNP70	1	1
chrAsi1m	SNRPA	3.89	4
chrAsi1m	SNRPA1	1	1
chrAsi1m	SNRPB	14.12	17
chrAsi1m	SNRPB2	4	4
chrAsi1m	SNRPC	4.82	6
chrAsi1m	SNRPD1	2.87	4
chrAsi1m	SNRPD2	53.39	74
chrAsi1m	SNRPD3	1.97	2
chrAsi1m	SNRPE	4.18	5
chrAsi1m	SNRPF	4.2	5
chrAsi1m	SNRPG	2	2
chrAsi1m	SNRPN	1	1
chrAsi1m	SNTA1	1	1
chrAsi1m	SNTB1	1	1
chrAsi1m	SNTB2	1	1
chrAsi1m	SNTG1	1.86	2
chrAsi1m	SNTG2	1	1
chrAsi1m	SNTN	NA	NA
chrAsi1m	SNU13	2.7	3
chrAsi1m	SNUPN	1	1
chrAsi1m	SNURF	1.56	2
chrAsi1m	SNW1	2.9	4
chrAsi1m	SNX1	2.6	3
chrAsi1m	SNX10	1	1
chrAsi1m	SNX11	1	1
chrAsi1m	SNX12	1	1
chrAsi1m	SNX13	1	1
chrAsi1m	SNX14	1.62	2
chrAsi1m	SNX15	NA	2
chrAsi1m	SNX16	1	1
chrAsi1m	SNX17	1.99	2
chrAsi1m	SNX18	1.94	2
chrAsi1m	SNX19	2	3
chrAsi1m	SNX2	2.97	3
chrAsi1m	SNX20	1	1
chrAsi1m	SNX21	1	1
chrAsi1m	SNX22	1	1
chrAsi1m	SNX24	5.97	7
chrAsi1m	SNX25	1	1
chrAsi1m	SNX27	1.37	1
chrAsi1m	SNX29	1	1
chrAsi1m	SNX3	8.3	10
chrAsi1m	SNX30	1	1
chrAsi1m	SNX31	1	1
chrAsi1m	SNX32	1	1
chrAsi1m	SNX33	1	1
chrAsi1m	SNX4	NA	2
chrAsi1m	SNX5	1.98	2
chrAsi1m	SNX6	NA	1
chrAsi1m	SNX7	NA	1
chrAsi1m	SNX8	1	1
chrAsi1m	SNX9	3.79	4
chrAsi1m	SOAT1	4	5
chrAsi1m	SOAT2	1	1
chrAsi1m	SOBP	1	1
chrAsi1m	SOCS1	1	1
chrAsi1m	SOCS2	1.6	2
chrAsi1m	SOCS3	1	1
chrAsi1m	SOCS4	4.9	5
chrAsi1m	SOCS5	2.68	3
chrAsi1m	SOCS6	4.83	5
chrAsi1m	SOCS7	1	1
chrAsi1m	SOD1	1.84	2
chrAsi1m	SOD2	3.84	5
chrAsi1m	SOD3	1	1
chrAsi1m	SOGA1	1	1
chrAsi1m	SOGA3	1	1
chrAsi1m	SOHLH1	1	1
chrAsi1m	SOHLH2	NA	NA
chrAsi1m	SON	4.64	1
chrAsi1m	SORBS1	1	1
chrAsi1m	SORBS2	1	1
chrAsi1m	SORBS3	1	1
chrAsi1m	SORCS1	1	1
chrAsi1m	SORCS2	NA	1
chrAsi1m	SORCS3	1	1
chrAsi1m	SORD	NA	1
chrAsi1m	SORL1	1	1
chrAsi1m	SORT1	1	1
chrAsi1m	SOS1	1.62	2
chrAsi1m	SOS2	1	1
chrAsi1m	SOST	1	1
chrAsi1m	SOSTDC1	1	1
chrAsi1m	SOWAHA	1	1
chrAsi1m	SOWAHB	1	1
chrAsi1m	SOWAHC	3.1	4
chrAsi1m	SOWAHD	1	1
chrAsi1m	SOX1	1	1
chrAsi1m	SOX10	1	1
chrAsi1m	SOX11	1	1
chrAsi1m	SOX12	1	1
chrAsi1m	SOX13	1	1
chrAsi1m	SOX14	1	1
chrAsi1m	SOX15	2.27	3
chrAsi1m	SOX17	1	1
chrAsi1m	SOX18	1	1
chrAsi1m	SOX2	1.6	2
chrAsi1m	SOX21	1	1
chrAsi1m	SOX3	1	1
chrAsi1m	SOX30	1	1
chrAsi1m	SOX4	1	1
chrAsi1m	SOX5	1	1
chrAsi1m	SOX6	1	1
chrAsi1m	SOX7	1	1
chrAsi1m	SOX8	1	1
chrAsi1m	SOX9	1	1
chrAsi1m	SP1	1	1
chrAsi1m	SP100	NA	NA
chrAsi1m	SP110	NA	NA
chrAsi1m	SP140	1	1
chrAsi1m	SP140L	NA	NA
chrAsi1m	SP2	1	1
chrAsi1m	SP3	1	1
chrAsi1m	SP4	1	1
chrAsi1m	SP5	1	1
chrAsi1m	SP6	1	1
chrAsi1m	SP7	1	1
chrAsi1m	SP8	1	1
chrAsi1m	SP9	1	1
chrAsi1m	SPA17	1	1
chrAsi1m	SPAAR	1	1
chrAsi1m	SPACA1	1	1
chrAsi1m	SPACA3	1	1
chrAsi1m	SPACA4	1	1
chrAsi1m	SPACA5	1	1
chrAsi1m	SPACA6	1	1
chrAsi1m	SPACA7	NA	NA
chrAsi1m	SPACA9	2.22	3
chrAsi1m	SPAG1	1	1
chrAsi1m	SPAG11A	NA	NA
chrAsi1m	SPAG11B	NA	1
chrAsi1m	SPAG16	NA	1
chrAsi1m	SPAG17	1	1
chrAsi1m	SPAG4	1	1
chrAsi1m	SPAG5	NA	1
chrAsi1m	SPAG6	1	1
chrAsi1m	SPAG7	2	2
chrAsi1m	SPAG8	NA	1
chrAsi1m	SPAG9	1	1
chrAsi1m	SPAM1	1	1
chrAsi1m	SPANXA1	NA	NA
chrAsi1m	SPANXB1	NA	NA
chrAsi1m	SPANXC	NA	NA
chrAsi1m	SPANXD	NA	NA
chrAsi1m	SPANXN1	NA	NA
chrAsi1m	SPANXN2	NA	NA
chrAsi1m	SPANXN3	NA	NA
chrAsi1m	SPANXN4	NA	NA
chrAsi1m	SPANXN5	NA	NA
chrAsi1m	SPARC	1	1
chrAsi1m	SPARCL1	1	1
chrAsi1m	SPART	1	1
chrAsi1m	SPAST	1.69	2
chrAsi1m	SPATA1	1	1
chrAsi1m	SPATA12	NA	NA
chrAsi1m	SPATA13	NA	1
chrAsi1m	SPATA16	1	1
chrAsi1m	SPATA17	NA	1
chrAsi1m	SPATA18	NA	2
chrAsi1m	SPATA19	1	1
chrAsi1m	SPATA2	1.81	2
chrAsi1m	SPATA20	NA	1
chrAsi1m	SPATA21	NA	1
chrAsi1m	SPATA22	1	1
chrAsi1m	SPATA24	1.95	2
chrAsi1m	SPATA25	1	1
chrAsi1m	SPATA2L	1	1
chrAsi1m	SPATA3	NA	NA
chrAsi1m	SPATA31A1	NA	NA
chrAsi1m	SPATA31A3	NA	NA
chrAsi1m	SPATA31A5	NA	NA
chrAsi1m	SPATA31A6	NA	NA
chrAsi1m	SPATA31A7	NA	NA
chrAsi1m	SPATA31D1	NA	NA
chrAsi1m	SPATA31D3	1	1
chrAsi1m	SPATA31D4	1	1
chrAsi1m	SPATA31E1	NA	NA
chrAsi1m	SPATA32	NA	NA
chrAsi1m	SPATA33	NA	NA
chrAsi1m	SPATA4	1	1
chrAsi1m	SPATA45	1	1
chrAsi1m	SPATA46	1	1
chrAsi1m	SPATA48	1	2
chrAsi1m	SPATA5	1	1
chrAsi1m	SPATA5L1	1	1
chrAsi1m	SPATA6	1.77	2
chrAsi1m	SPATA6L	1	1
chrAsi1m	SPATA7	NA	1
chrAsi1m	SPATA8	NA	NA
chrAsi1m	SPATA9	1	1
chrAsi1m	SPATC1	1	1
chrAsi1m	SPATC1L	1	1
chrAsi1m	SPATS1	NA	1
chrAsi1m	SPATS2	NA	1
chrAsi1m	SPATS2L	1	1
chrAsi1m	SPC24	NA	1
chrAsi1m	SPC25	1	1
chrAsi1m	SPCS1	2.88	3
chrAsi1m	SPCS2	3.78	6
chrAsi1m	SPCS3	1.84	2
chrAsi1m	SPDEF	1	1
chrAsi1m	SPDL1	NA	2
chrAsi1m	SPDYA	2.87	4
chrAsi1m	SPDYC	1	1
chrAsi1m	SPDYE1	NA	NA
chrAsi1m	SPDYE2	NA	NA
chrAsi1m	SPDYE2B	NA	NA
chrAsi1m	SPDYE3	NA	NA
chrAsi1m	SPDYE4	NA	NA
chrAsi1m	SPDYE5	NA	NA
chrAsi1m	SPDYE6	NA	NA
chrAsi1m	SPECC1	NA	1
chrAsi1m	SPECC1L	1	1
chrAsi1m	SPECC1L-ADORA2A	1	NA
chrAsi1m	SPEF1	1	1
chrAsi1m	SPEF2	1	1
chrAsi1m	SPEG	1	2
chrAsi1m	SPEM1	1	1
chrAsi1m	SPEN	1	1
chrAsi1m	SPERT	1	1
chrAsi1m	SPESP1	1	1
chrAsi1m	SPG11	1	1
chrAsi1m	SPG21	2.43	3
chrAsi1m	SPG7	1	1
chrAsi1m	SPHAR	NA	NA
chrAsi1m	SPHK1	1	1
chrAsi1m	SPHK2	NA	1
chrAsi1m	SPHKAP	1	1
chrAsi1m	SPI1	1	1
chrAsi1m	SPIB	NA	1
chrAsi1m	SPIC	1.58	2
chrAsi1m	SPICE1	1	1
chrAsi1m	SPIDR	NA	1
chrAsi1m	SPIN1	NA	NA
chrAsi1m	SPIN2A	1	1
chrAsi1m	SPIN2B	NA	NA
chrAsi1m	SPIN3	NA	NA
chrAsi1m	SPIN4	NA	NA
chrAsi1m	SPINK1	1	1
chrAsi1m	SPINK13	NA	NA
chrAsi1m	SPINK14	NA	NA
chrAsi1m	SPINK2	NA	NA
chrAsi1m	SPINK4	NA	NA
chrAsi1m	SPINK5	1	1
chrAsi1m	SPINK6	1	1
chrAsi1m	SPINK7	1	1
chrAsi1m	SPINK8	NA	NA
chrAsi1m	SPINK9	NA	NA
chrAsi1m	SPINT1	1	1
chrAsi1m	SPINT2	NA	1
chrAsi1m	SPINT3	NA	NA
chrAsi1m	SPINT4	NA	NA
chrAsi1m	SPIRE1	1	1
chrAsi1m	SPIRE2	1	1
chrAsi1m	SPN	NA	NA
chrAsi1m	SPNS1	1.73	2
chrAsi1m	SPNS2	1	1
chrAsi1m	SPNS3	1	1
chrAsi1m	SPO11	1	1
chrAsi1m	SPOCD1	1	1
chrAsi1m	SPOCK1	1	1
chrAsi1m	SPOCK2	1	1
chrAsi1m	SPOCK3	1	1
chrAsi1m	SPON1	1	1
chrAsi1m	SPON2	1	1
chrAsi1m	SPOP	1	1
chrAsi1m	SPOPL	1	1
chrAsi1m	SPP1	1	1
chrAsi1m	SPP2	1	1
chrAsi1m	SPPL2A	1	1
chrAsi1m	SPPL2B	1	1
chrAsi1m	SPPL2C	NA	1
chrAsi1m	SPPL3	1	1
chrAsi1m	SPR	1.9	2
chrAsi1m	SPRED1	NA	NA
chrAsi1m	SPRED2	1	1
chrAsi1m	SPRED3	1	1
chrAsi1m	SPRN	NA	NA
chrAsi1m	SPRR1A	1	NA
chrAsi1m	SPRR1B	4.73	3
chrAsi1m	SPRR2A	NA	NA
chrAsi1m	SPRR2B	1.53	NA
chrAsi1m	SPRR2D	NA	NA
chrAsi1m	SPRR2E	NA	NA
chrAsi1m	SPRR2F	NA	NA
chrAsi1m	SPRR2G	1	NA
chrAsi1m	SPRR3	1	NA
chrAsi1m	SPRR4	NA	NA
chrAsi1m	SPRTN	1	1
chrAsi1m	SPRY1	1	1
chrAsi1m	SPRY2	1	1
chrAsi1m	SPRY3	1	1
chrAsi1m	SPRY4	1	1
chrAsi1m	SPRYD3	3	3
chrAsi1m	SPRYD4	1.75	2
chrAsi1m	SPRYD7	4.65	5
chrAsi1m	SPSB1	1	1
chrAsi1m	SPSB2	1	1
chrAsi1m	SPSB3	1	1
chrAsi1m	SPSB4	1	1
chrAsi1m	SPTA1	1	1
chrAsi1m	SPTAN1	1	1
chrAsi1m	SPTB	1	1
chrAsi1m	SPTBN1	1.65	2
chrAsi1m	SPTBN2	1	1
chrAsi1m	SPTBN4	NA	NA
chrAsi1m	SPTBN5	1	1
chrAsi1m	SPTLC1	2.68	3
chrAsi1m	SPTLC2	1	1
chrAsi1m	SPTLC3	1	1
chrAsi1m	SPTSSA	13.24	15
chrAsi1m	SPTSSB	NA	1
chrAsi1m	SPTY2D1	1	1
chrAsi1m	SPTY2D1OS	NA	1
chrAsi1m	SPX	NA	1
chrAsi1m	SPZ1	1	1
chrAsi1m	SQLE	1	1
chrAsi1m	SQOR	1	1
chrAsi1m	SQSTM1	1	1
chrAsi1m	SRA1	1.51	2
chrAsi1m	SRARP	1	1
chrAsi1m	SRBD1	1	1
chrAsi1m	SRC	1	1
chrAsi1m	SRCAP	1	1
chrAsi1m	SRCIN1	1	1
chrAsi1m	SRD5A1	NA	1
chrAsi1m	SRD5A2	1	1
chrAsi1m	SRD5A3	1.77	2
chrAsi1m	SREBF1	1	1
chrAsi1m	SREBF2	1	1
chrAsi1m	SREK1	NA	2
chrAsi1m	SREK1IP1	1.85	2
chrAsi1m	SRF	1	1
chrAsi1m	SRFBP1	2.44	3
chrAsi1m	SRGAP1	1	1
chrAsi1m	SRGAP2	NA	1
chrAsi1m	SRGAP2B	1	NA
chrAsi1m	SRGAP2C	NA	NA
chrAsi1m	SRGAP3	1	1
chrAsi1m	SRGN	1	1
chrAsi1m	SRI	4.58	5
chrAsi1m	SRL	1	1
chrAsi1m	SRM	20.37	26
chrAsi1m	SRMS	1	1
chrAsi1m	SRP14	NA	1
chrAsi1m	SRP19	14.04	22
chrAsi1m	SRP54	2.21	3
chrAsi1m	SRP68	NA	1
chrAsi1m	SRP72	2.58	3
chrAsi1m	SRP9	1	1
chrAsi1m	SRPK1	4.03	7
chrAsi1m	SRPK2	1	2
chrAsi1m	SRPK3	1	1
chrAsi1m	SRPRA	1.91	2
chrAsi1m	SRPRB	1	1
chrAsi1m	SRPX	1	1
chrAsi1m	SRPX2	1	1
chrAsi1m	SRR	NA	2
chrAsi1m	SRRD	1	1
chrAsi1m	SRRM1	5.73	6
chrAsi1m	SRRM2	2.08	1
chrAsi1m	SRRM3	1	1
chrAsi1m	SRRM4	1	1
chrAsi1m	SRRM5	NA	NA
chrAsi1m	SRRT	1	1
chrAsi1m	SRSF1	1.94	2
chrAsi1m	SRSF10	6.48	11
chrAsi1m	SRSF11	1.85	2
chrAsi1m	SRSF12	3.04	4
chrAsi1m	SRSF2	NA	NA
chrAsi1m	SRSF3	6.58	7
chrAsi1m	SRSF4	1.89	2
chrAsi1m	SRSF5	1	1
chrAsi1m	SRSF6	2.69	3
chrAsi1m	SRSF7	2	2
chrAsi1m	SRSF8	NA	NA
chrAsi1m	SRSF9	2.76	3
chrAsi1m	SRXN1	1	1
chrAsi1m	SRY	NA	NA
chrAsi1m	SS18	1	1
chrAsi1m	SS18L1	1	1
chrAsi1m	SS18L2	1	1
chrAsi1m	SSB	10.17	11
chrAsi1m	SSBP1	1.84	2
chrAsi1m	SSBP2	1.49	2
chrAsi1m	SSBP3	1	1
chrAsi1m	SSBP4	1	1
chrAsi1m	SSC4D	1	1
chrAsi1m	SSC5D	1	1
chrAsi1m	SSFA2	NA	1
chrAsi1m	SSH1	1.93	2
chrAsi1m	SSH2	1	1
chrAsi1m	SSH3	NA	1
chrAsi1m	SSMEM1	1	1
chrAsi1m	SSNA1	1	1
chrAsi1m	SSPN	1	1
chrAsi1m	SSPO	NA	NA
chrAsi1m	SSR1	2.85	3
chrAsi1m	SSR2	NA	2
chrAsi1m	SSR3	2.67	3
chrAsi1m	SSR4	1.93	2
chrAsi1m	SSRP1	1	1
chrAsi1m	SSSCA1	1	1
chrAsi1m	SST	1	1
chrAsi1m	SSTR1	1	1
chrAsi1m	SSTR2	1	1
chrAsi1m	SSTR3	1	1
chrAsi1m	SSTR4	NA	NA
chrAsi1m	SSTR5	1	1
chrAsi1m	SSU72	2.31	3
chrAsi1m	SSU72P2	NA	NA
chrAsi1m	SSU72P3	NA	NA
chrAsi1m	SSU72P4	NA	NA
chrAsi1m	SSU72P5	NA	NA
chrAsi1m	SSU72P7	NA	NA
chrAsi1m	SSU72P8	NA	NA
chrAsi1m	SSUH2	NA	2
chrAsi1m	SSX1	NA	NA
chrAsi1m	SSX2	NA	NA
chrAsi1m	SSX2IP	1.81	2
chrAsi1m	SSX3	1	1
chrAsi1m	SSX4	NA	NA
chrAsi1m	SSX5	NA	NA
chrAsi1m	SSX7	NA	NA
chrAsi1m	SSX8	NA	NA
chrAsi1m	SSX9	NA	NA
chrAsi1m	ST13	4.49	5
chrAsi1m	ST14	1	1
chrAsi1m	ST18	NA	1
chrAsi1m	ST20	NA	NA
chrAsi1m	ST20-MTHFS	1.75	NA
chrAsi1m	ST3GAL1	1	1
chrAsi1m	ST3GAL2	1	1
chrAsi1m	ST3GAL3	1	1
chrAsi1m	ST3GAL4	NA	1
chrAsi1m	ST3GAL5	NA	1
chrAsi1m	ST3GAL6	NA	1
chrAsi1m	ST5	1	1
chrAsi1m	ST6GAL1	1	1
chrAsi1m	ST6GAL2	1	1
chrAsi1m	ST6GALNAC1	NA	1
chrAsi1m	ST6GALNAC2	NA	2
chrAsi1m	ST6GALNAC3	1	1
chrAsi1m	ST6GALNAC4	1.98	2
chrAsi1m	ST6GALNAC5	1	1
chrAsi1m	ST6GALNAC6	1	1
chrAsi1m	ST7	1	1
chrAsi1m	ST7L	1	1
chrAsi1m	ST8SIA1	1	1
chrAsi1m	ST8SIA2	1	1
chrAsi1m	ST8SIA3	1	1
chrAsi1m	ST8SIA4	1	1
chrAsi1m	ST8SIA5	NA	1
chrAsi1m	ST8SIA6	1	1
chrAsi1m	STAB1	1	1
chrAsi1m	STAB2	1	1
chrAsi1m	STAC	1	1
chrAsi1m	STAC2	1	1
chrAsi1m	STAC3	1	1
chrAsi1m	STAG1	1	1
chrAsi1m	STAG2	1	1
chrAsi1m	STAG3	1.54	2
chrAsi1m	STAG3L3	NA	NA
chrAsi1m	STAM	1	1
chrAsi1m	STAM2	1	1
chrAsi1m	STAMBP	1.88	2
chrAsi1m	STAMBPL1	1.59	2
chrAsi1m	STAP1	1	1
chrAsi1m	STAP2	NA	1
chrAsi1m	STAR	1	1
chrAsi1m	STARD10	1	1
chrAsi1m	STARD13	NA	1
chrAsi1m	STARD3	1	1
chrAsi1m	STARD3NL	1.71	2
chrAsi1m	STARD4	NA	1
chrAsi1m	STARD5	1	2
chrAsi1m	STARD6	1	1
chrAsi1m	STARD7	1	1
chrAsi1m	STARD8	NA	1
chrAsi1m	STARD9	1	1
chrAsi1m	STAT1	1	1
chrAsi1m	STAT2	1	1
chrAsi1m	STAT3	1	1
chrAsi1m	STAT4	1	1
chrAsi1m	STAT5A	1	1
chrAsi1m	STAT5B	1	1
chrAsi1m	STAT6	1	1
chrAsi1m	STATH	NA	NA
chrAsi1m	STAU1	11.19	13
chrAsi1m	STAU2	1.89	2
chrAsi1m	STBD1	1	1
chrAsi1m	STC1	1	1
chrAsi1m	STC2	1	1
chrAsi1m	STEAP1	1	1
chrAsi1m	STEAP1B	1	NA
chrAsi1m	STEAP2	1	1
chrAsi1m	STEAP3	1	1
chrAsi1m	STEAP4	1.83	2
chrAsi1m	STH	NA	NA
chrAsi1m	STIL	1	1
chrAsi1m	STIM1	1	1
chrAsi1m	STIM2	1	1
chrAsi1m	STIMATE	1.59	1
chrAsi1m	STIP1	4.43	5
chrAsi1m	STK10	1	1
chrAsi1m	STK11	1	1
chrAsi1m	STK11IP	1	1
chrAsi1m	STK16	2.79	3
chrAsi1m	STK17A	1.83	2
chrAsi1m	STK17B	1	1
chrAsi1m	STK19	1	1
chrAsi1m	STK24	1.94	2
chrAsi1m	STK25	1	1
chrAsi1m	STK26	1.94	2
chrAsi1m	STK3	1	1
chrAsi1m	STK31	1	1
chrAsi1m	STK32A	1	1
chrAsi1m	STK32B	1	2
chrAsi1m	STK32C	NA	1
chrAsi1m	STK33	1	1
chrAsi1m	STK35	1	1
chrAsi1m	STK36	1	1
chrAsi1m	STK38	1	1
chrAsi1m	STK38L	1	1
chrAsi1m	STK39	1	1
chrAsi1m	STK4	1	1
chrAsi1m	STK40	1	1
chrAsi1m	STKLD1	NA	NA
chrAsi1m	STMN1	8.43	10
chrAsi1m	STMN2	1	1
chrAsi1m	STMN3	1	1
chrAsi1m	STMN4	1	1
chrAsi1m	STMND1	1	1
chrAsi1m	STMP1	NA	1
chrAsi1m	STN1	1	1
chrAsi1m	STOM	1	1
chrAsi1m	STOML1	1	1
chrAsi1m	STOML2	1	1
chrAsi1m	STOML3	1	1
chrAsi1m	STON1	1	NA
chrAsi1m	STON1-GTF2A1L	1	NA
chrAsi1m	STON2	1	1
chrAsi1m	STOX1	1	1
chrAsi1m	STOX2	1	1
chrAsi1m	STPG1	1	1
chrAsi1m	STPG2	1	1
chrAsi1m	STPG3	NA	1
chrAsi1m	STPG4	1	1
chrAsi1m	STRA6	NA	1
chrAsi1m	STRA8	1	1
chrAsi1m	STRADA	NA	2
chrAsi1m	STRADB	1	1
chrAsi1m	STRAP	1.71	2
chrAsi1m	STRBP	4.5	5
chrAsi1m	STRC	1	1
chrAsi1m	STRIP1	1	1
chrAsi1m	STRIP2	1	1
chrAsi1m	STRN	1	1
chrAsi1m	STRN3	1	1
chrAsi1m	STRN4	1	1
chrAsi1m	STS	1	1
chrAsi1m	STT3A	1	1
chrAsi1m	STT3B	1	1
chrAsi1m	STUB1	1	1
chrAsi1m	STUM	NA	NA
chrAsi1m	STX10	1	1
chrAsi1m	STX11	1	1
chrAsi1m	STX12	1.97	2
chrAsi1m	STX16	1	1
chrAsi1m	STX16-NPEPL1	1	NA
chrAsi1m	STX17	1.71	3
chrAsi1m	STX18	1	1
chrAsi1m	STX19	NA	NA
chrAsi1m	STX1A	1	1
chrAsi1m	STX1B	1	1
chrAsi1m	STX2	1	1
chrAsi1m	STX3	1	1
chrAsi1m	STX4	1	1
chrAsi1m	STX5	1	1
chrAsi1m	STX6	1.9	2
chrAsi1m	STX7	1	1
chrAsi1m	STX8	2.94	5
chrAsi1m	STXBP1	NA	1
chrAsi1m	STXBP2	NA	1
chrAsi1m	STXBP3	1	1
chrAsi1m	STXBP4	1.94	2
chrAsi1m	STXBP5	1	1
chrAsi1m	STXBP5L	1	1
chrAsi1m	STXBP6	1	1
chrAsi1m	STYK1	1	1
chrAsi1m	STYX	6.9	9
chrAsi1m	STYXL1	NA	NA
chrAsi1m	SUB1	9.77	13
chrAsi1m	SUCLA2	4.45	6
chrAsi1m	SUCLG1	3.48	4
chrAsi1m	SUCLG2	1	1
chrAsi1m	SUCNR1	1	1
chrAsi1m	SUCO	1	1
chrAsi1m	SUDS3	1	1
chrAsi1m	SUFU	1	1
chrAsi1m	SUGCT	NA	NA
chrAsi1m	SUGP1	NA	2
chrAsi1m	SUGP2	1.78	2
chrAsi1m	SUGT1	1	1
chrAsi1m	SULF1	1	1
chrAsi1m	SULF2	1	1
chrAsi1m	SULT1A1	NA	NA
chrAsi1m	SULT1A2	1	1
chrAsi1m	SULT1A3	NA	NA
chrAsi1m	SULT1A4	NA	NA
chrAsi1m	SULT1B1	NA	NA
chrAsi1m	SULT1C2	1	1
chrAsi1m	SULT1C3	NA	NA
chrAsi1m	SULT1C4	1.53	2
chrAsi1m	SULT1E1	1	1
chrAsi1m	SULT2A1	NA	NA
chrAsi1m	SULT2B1	1	1
chrAsi1m	SULT4A1	1	1
chrAsi1m	SULT6B1	1	1
chrAsi1m	SUMF1	1	1
chrAsi1m	SUMF2	NA	1
chrAsi1m	SUMO1	NA	8
chrAsi1m	SUMO2	7.55	13
chrAsi1m	SUMO3	5.29	6
chrAsi1m	SUMO4	NA	NA
chrAsi1m	SUN1	1	1
chrAsi1m	SUN2	1	1
chrAsi1m	SUN3	NA	1
chrAsi1m	SUN5	NA	1
chrAsi1m	SUOX	1	1
chrAsi1m	SUPT16H	1	1
chrAsi1m	SUPT20H	3.82	4
chrAsi1m	SUPT20HL1	NA	NA
chrAsi1m	SUPT3H	2.66	3
chrAsi1m	SUPT4H1	2.44	3
chrAsi1m	SUPT5H	1	1
chrAsi1m	SUPT6H	1.77	2
chrAsi1m	SUPT7L	1.99	2
chrAsi1m	SUPV3L1	1	1
chrAsi1m	SURF1	1	1
chrAsi1m	SURF2	1	1
chrAsi1m	SURF4	1	1
chrAsi1m	SURF6	1	1
chrAsi1m	SUSD1	1	1
chrAsi1m	SUSD2	1	1
chrAsi1m	SUSD3	1	1
chrAsi1m	SUSD4	1	1
chrAsi1m	SUSD5	1	1
chrAsi1m	SUSD6	1	1
chrAsi1m	SUV39H1	2.95	3
chrAsi1m	SUV39H2	5.03	6
chrAsi1m	SUZ12	1	1
chrAsi1m	SV2A	1	1
chrAsi1m	SV2B	1	1
chrAsi1m	SV2C	1	1
chrAsi1m	SVBP	1.98	2
chrAsi1m	SVEP1	1	1
chrAsi1m	SVIL	1	1
chrAsi1m	SVIP	NA	NA
chrAsi1m	SVOP	NA	NA
chrAsi1m	SWAP70	NA	1
chrAsi1m	SWI5	1.87	2
chrAsi1m	SWSAP1	1	1
chrAsi1m	SWT1	1	1
chrAsi1m	SYAP1	3.84	5
chrAsi1m	SYBU	1	1
chrAsi1m	SYCE1	NA	1
chrAsi1m	SYCE1L	1	1
chrAsi1m	SYCE2	1	1
chrAsi1m	SYCE3	1	1
chrAsi1m	SYCN	1	1
chrAsi1m	SYCP1	1	1
chrAsi1m	SYCP2	1	1
chrAsi1m	SYCP2L	1	1
chrAsi1m	SYCP3	8.33	11
chrAsi1m	SYDE1	1	1
chrAsi1m	SYDE2	1	1
chrAsi1m	SYF2	2.94	3
chrAsi1m	SYK	1	1
chrAsi1m	SYMPK	1	1
chrAsi1m	SYN1	1	1
chrAsi1m	SYN2	1	1
chrAsi1m	SYN3	1	1
chrAsi1m	SYNC	1	1
chrAsi1m	SYNCRIP	1.8	2
chrAsi1m	SYNDIG1	1	1
chrAsi1m	SYNDIG1L	1	1
chrAsi1m	SYNE1	1	1
chrAsi1m	SYNE2	NA	1
chrAsi1m	SYNE3	1	1
chrAsi1m	SYNE4	NA	NA
chrAsi1m	SYNGAP1	1	1
chrAsi1m	SYNGR1	1	1
chrAsi1m	SYNGR2	NA	1
chrAsi1m	SYNGR3	1	1
chrAsi1m	SYNGR4	NA	1
chrAsi1m	SYNJ1	1	1
chrAsi1m	SYNJ2	1	1
chrAsi1m	SYNJ2BP	1	1
chrAsi1m	SYNJ2BP-COX16	NA	NA
chrAsi1m	SYNM	1	1
chrAsi1m	SYNPO	1	1
chrAsi1m	SYNPO2	1	1
chrAsi1m	SYNPO2L	1	1
chrAsi1m	SYNPR	1	1
chrAsi1m	SYNRG	1	1
chrAsi1m	SYP	1	1
chrAsi1m	SYPL1	2.6	3
chrAsi1m	SYPL2	1	1
chrAsi1m	SYS1	2.95	2
chrAsi1m	SYS1-DBNDD2	2.61	NA
chrAsi1m	SYT1	1	1
chrAsi1m	SYT10	1	1
chrAsi1m	SYT11	1	1
chrAsi1m	SYT12	1	1
chrAsi1m	SYT13	1	1
chrAsi1m	SYT14	1	1
chrAsi1m	SYT15	1	1
chrAsi1m	SYT16	1	1
chrAsi1m	SYT17	1	1
chrAsi1m	SYT2	1	1
chrAsi1m	SYT3	1	1
chrAsi1m	SYT4	1	1
chrAsi1m	SYT5	1.52	2
chrAsi1m	SYT6	1	1
chrAsi1m	SYT7	1	1
chrAsi1m	SYT8	NA	1
chrAsi1m	SYT9	1	1
chrAsi1m	SYTL1	1	1
chrAsi1m	SYTL2	1	1
chrAsi1m	SYTL3	NA	NA
chrAsi1m	SYTL4	1	1
chrAsi1m	SYTL5	NA	NA
chrAsi1m	SYVN1	1	1
chrAsi1m	SZRD1	NA	1
chrAsi1m	SZT2	1	1
chrAsi1m	T	1.98	2
chrAsi1m	TAAR1	1	1
chrAsi1m	TAAR2	1	1
chrAsi1m	TAAR5	1	1
chrAsi1m	TAAR6	1	1
chrAsi1m	TAAR8	1	1
chrAsi1m	TAAR9	1	1
chrAsi1m	TAB1	1	1
chrAsi1m	TAB2	1	1
chrAsi1m	TAB3	1	1
chrAsi1m	TAC1	1	1
chrAsi1m	TAC3	3	3
chrAsi1m	TAC4	NA	1
chrAsi1m	TACC1	1	1
chrAsi1m	TACC2	1	1
chrAsi1m	TACC3	1	1
chrAsi1m	TACO1	1	1
chrAsi1m	TACR1	1	1
chrAsi1m	TACR2	1	1
chrAsi1m	TACR3	1	1
chrAsi1m	TACSTD2	1	1
chrAsi1m	TADA1	1	1
chrAsi1m	TADA2A	1	1
chrAsi1m	TADA2B	1	1
chrAsi1m	TADA3	1	1
chrAsi1m	TAF1	1	1
chrAsi1m	TAF10	1	1
chrAsi1m	TAF11	3.36	4
chrAsi1m	TAF12	8.01	10
chrAsi1m	TAF13	4.02	5
chrAsi1m	TAF15	5.83	6
chrAsi1m	TAF1A	1	1
chrAsi1m	TAF1B	1.77	2
chrAsi1m	TAF1C	NA	1
chrAsi1m	TAF1D	NA	2
chrAsi1m	TAF1L	NA	NA
chrAsi1m	TAF2	1	1
chrAsi1m	TAF3	1	1
chrAsi1m	TAF4	1	1
chrAsi1m	TAF4B	1	1
chrAsi1m	TAF5	1	1
chrAsi1m	TAF5L	2	2
chrAsi1m	TAF6	1	1
chrAsi1m	TAF6L	1	1
chrAsi1m	TAF7	2.69	3
chrAsi1m	TAF7L	NA	NA
chrAsi1m	TAF8	1	1
chrAsi1m	TAF9	17.62	19
chrAsi1m	TAF9B	2.93	3
chrAsi1m	TAGAP	1	1
chrAsi1m	TAGLN	1	1
chrAsi1m	TAGLN2	1.96	2
chrAsi1m	TAGLN3	1	1
chrAsi1m	TAL1	1	1
chrAsi1m	TAL2	1	1
chrAsi1m	TALDO1	1.77	2
chrAsi1m	TAMM41	1.98	2
chrAsi1m	TANC1	1	1
chrAsi1m	TANC2	1	1
chrAsi1m	TANGO2	1	1
chrAsi1m	TANGO6	1	1
chrAsi1m	TANK	1	1
chrAsi1m	TAOK1	NA	NA
chrAsi1m	TAOK2	1	1
chrAsi1m	TAOK3	1	1
chrAsi1m	TAP1	NA	NA
chrAsi1m	TAP2	NA	2
chrAsi1m	TAPBP	NA	1
chrAsi1m	TAPBPL	1	1
chrAsi1m	TAPT1	1	1
chrAsi1m	TARBP1	1	1
chrAsi1m	TARBP2	3.07	4
chrAsi1m	TARDBP	4.92	5
chrAsi1m	TARM1	NA	NA
chrAsi1m	TARS	NA	2
chrAsi1m	TARS2	1	1
chrAsi1m	TARSL2	1	1
chrAsi1m	TAS1R1	1	1
chrAsi1m	TAS1R2	1	1
chrAsi1m	TAS1R3	1	1
chrAsi1m	TAS2R1	1	1
chrAsi1m	TAS2R10	NA	NA
chrAsi1m	TAS2R13	1	1
chrAsi1m	TAS2R14	2.25	1
chrAsi1m	TAS2R16	1	1
chrAsi1m	TAS2R19	1.24	1
chrAsi1m	TAS2R20	1	1
chrAsi1m	TAS2R3	1	1
chrAsi1m	TAS2R30	NA	NA
chrAsi1m	TAS2R31	1	NA
chrAsi1m	TAS2R38	1	1
chrAsi1m	TAS2R39	1	NA
chrAsi1m	TAS2R4	1	1
chrAsi1m	TAS2R40	1.72	1
chrAsi1m	TAS2R41	NA	NA
chrAsi1m	TAS2R42	NA	NA
chrAsi1m	TAS2R43	1	1
chrAsi1m	TAS2R45	NA	NA
chrAsi1m	TAS2R46	NA	NA
chrAsi1m	TAS2R5	1	1
chrAsi1m	TAS2R50	NA	NA
chrAsi1m	TAS2R60	1	1
chrAsi1m	TAS2R7	1	1
chrAsi1m	TAS2R8	1	1
chrAsi1m	TAS2R9	1	1
chrAsi1m	TASP1	NA	NA
chrAsi1m	TAT	1	1
chrAsi1m	TAX1BP1	2.95	3
chrAsi1m	TAX1BP3	2.44	3
chrAsi1m	TAZ	1	1
chrAsi1m	TBATA	1	1
chrAsi1m	TBC1D1	1	1
chrAsi1m	TBC1D10A	1	1
chrAsi1m	TBC1D10B	1	1
chrAsi1m	TBC1D10C	1	1
chrAsi1m	TBC1D12	1	1
chrAsi1m	TBC1D13	1	1
chrAsi1m	TBC1D14	1	1
chrAsi1m	TBC1D15	NA	1
chrAsi1m	TBC1D16	1	1
chrAsi1m	TBC1D17	1	1
chrAsi1m	TBC1D19	1	1
chrAsi1m	TBC1D2	1	1
chrAsi1m	TBC1D20	2.37	3
chrAsi1m	TBC1D21	1	1
chrAsi1m	TBC1D22A	1	1
chrAsi1m	TBC1D22B	1	1
chrAsi1m	TBC1D23	1	1
chrAsi1m	TBC1D24	1	1
chrAsi1m	TBC1D25	1	1
chrAsi1m	TBC1D26	NA	NA
chrAsi1m	TBC1D28	NA	NA
chrAsi1m	TBC1D2B	NA	NA
chrAsi1m	TBC1D3	NA	NA
chrAsi1m	TBC1D30	NA	1
chrAsi1m	TBC1D31	1	1
chrAsi1m	TBC1D32	1	1
chrAsi1m	TBC1D3B	NA	NA
chrAsi1m	TBC1D3C	NA	NA
chrAsi1m	TBC1D3D	NA	NA
chrAsi1m	TBC1D3E	NA	NA
chrAsi1m	TBC1D3F	NA	NA
chrAsi1m	TBC1D3G	NA	NA
chrAsi1m	TBC1D3H	NA	NA
chrAsi1m	TBC1D3I	NA	NA
chrAsi1m	TBC1D3K	NA	NA
chrAsi1m	TBC1D3L	NA	NA
chrAsi1m	TBC1D4	1	1
chrAsi1m	TBC1D5	NA	1
chrAsi1m	TBC1D7	1	1
chrAsi1m	TBC1D8	1	1
chrAsi1m	TBC1D8B	1	1
chrAsi1m	TBC1D9	1	1
chrAsi1m	TBC1D9B	1	1
chrAsi1m	TBCA	NA	2
chrAsi1m	TBCB	1.85	2
chrAsi1m	TBCC	1	1
chrAsi1m	TBCCD1	1	1
chrAsi1m	TBCD	1	1
chrAsi1m	TBCE	1	1
chrAsi1m	TBCEL	1	1
chrAsi1m	TBCK	1	1
chrAsi1m	TBK1	1	1
chrAsi1m	TBKBP1	1	1
chrAsi1m	TBL1X	1	1
chrAsi1m	TBL1XR1	1	1
chrAsi1m	TBL1Y	1	1
chrAsi1m	TBL2	NA	1
chrAsi1m	TBL3	NA	1
chrAsi1m	TBP	1	1
chrAsi1m	TBPL1	2.74	3
chrAsi1m	TBPL2	1	1
chrAsi1m	TBR1	1	1
chrAsi1m	TBRG1	2.87	3
chrAsi1m	TBRG4	1	1
chrAsi1m	TBX1	1	1
chrAsi1m	TBX10	1	1
chrAsi1m	TBX15	1	1
chrAsi1m	TBX18	1	1
chrAsi1m	TBX19	1	1
chrAsi1m	TBX2	1	1
chrAsi1m	TBX20	1	1
chrAsi1m	TBX21	1	1
chrAsi1m	TBX22	1	1
chrAsi1m	TBX3	1	1
chrAsi1m	TBX4	1	1
chrAsi1m	TBX5	1	1
chrAsi1m	TBX6	1	1
chrAsi1m	TBXA2R	1	1
chrAsi1m	TBXAS1	NA	1
chrAsi1m	TC2N	1	1
chrAsi1m	TCAF1	NA	NA
chrAsi1m	TCAF2	3.72	4
chrAsi1m	TCAIM	1	1
chrAsi1m	TCAP	1	1
chrAsi1m	TCEA1	3.67	4
chrAsi1m	TCEA2	1	1
chrAsi1m	TCEA3	1	1
chrAsi1m	TCEAL1	1	1
chrAsi1m	TCEAL2	1	NA
chrAsi1m	TCEAL3	3	3
chrAsi1m	TCEAL4	2.62	3
chrAsi1m	TCEAL5	NA	NA
chrAsi1m	TCEAL6	NA	NA
chrAsi1m	TCEAL7	1	1
chrAsi1m	TCEAL8	4.71	5
chrAsi1m	TCEAL9	1.76	2
chrAsi1m	TCEANC	1	1
chrAsi1m	TCEANC2	NA	2
chrAsi1m	TCERG1	1	1
chrAsi1m	TCERG1L	1	1
chrAsi1m	TCF12	1	1
chrAsi1m	TCF15	1	1
chrAsi1m	TCF19	1	1
chrAsi1m	TCF20	1	1
chrAsi1m	TCF21	1	1
chrAsi1m	TCF23	1	1
chrAsi1m	TCF24	1	1
chrAsi1m	TCF25	1	1
chrAsi1m	TCF3	1	1
chrAsi1m	TCF4	NA	1
chrAsi1m	TCF7	1	1
chrAsi1m	TCF7L1	1	1
chrAsi1m	TCF7L2	1	1
chrAsi1m	TCFL5	1	1
chrAsi1m	TCHH	1.75	1
chrAsi1m	TCHHL1	1	1
chrAsi1m	TCHP	1	1
chrAsi1m	TCIM	1	1
chrAsi1m	TCIRG1	1	1
chrAsi1m	TCL1A	NA	NA
chrAsi1m	TCL1B	NA	NA
chrAsi1m	TCN1	1	1
chrAsi1m	TCN2	1.95	2
chrAsi1m	TCOF1	1	1
chrAsi1m	TCP1	4.69	5
chrAsi1m	TCP10	NA	NA
chrAsi1m	TCP10L	NA	NA
chrAsi1m	TCP10L2	NA	NA
chrAsi1m	TCP11	NA	1
chrAsi1m	TCP11L1	1	1
chrAsi1m	TCP11L2	1	1
chrAsi1m	TCP11X1	NA	NA
chrAsi1m	TCP11X2	NA	NA
chrAsi1m	TCTA	1	1
chrAsi1m	TCTE1	NA	1
chrAsi1m	TCTE3	1	1
chrAsi1m	TCTEX1D1	NA	1
chrAsi1m	TCTEX1D2	NA	2
chrAsi1m	TCTEX1D4	1	1
chrAsi1m	TCTN1	NA	1
chrAsi1m	TCTN2	NA	1
chrAsi1m	TCTN3	1	1
chrAsi1m	TDG	1	1
chrAsi1m	TDGF1	NA	NA
chrAsi1m	TDH	NA	NA
chrAsi1m	TDO2	3.89	4
chrAsi1m	TDP1	1	1
chrAsi1m	TDP2	4.48	6
chrAsi1m	TDRD1	1	1
chrAsi1m	TDRD10	NA	NA
chrAsi1m	TDRD15	1	1
chrAsi1m	TDRD3	1.99	2
chrAsi1m	TDRD5	1	1
chrAsi1m	TDRD6	1	1
chrAsi1m	TDRD7	1	1
chrAsi1m	TDRD9	1	1
chrAsi1m	TDRG1	NA	NA
chrAsi1m	TDRKH	NA	1
chrAsi1m	TDRP	2.59	3
chrAsi1m	TEAD1	1	1
chrAsi1m	TEAD2	2.96	3
chrAsi1m	TEAD3	2.66	3
chrAsi1m	TEAD4	1	1
chrAsi1m	TEC	NA	1
chrAsi1m	TECPR1	1	1
chrAsi1m	TECPR2	1	1
chrAsi1m	TECR	NA	1
chrAsi1m	TECRL	1	1
chrAsi1m	TECTA	1	1
chrAsi1m	TECTB	1	1
chrAsi1m	TEDC1	NA	1
chrAsi1m	TEDC2	1	2
chrAsi1m	TEDDM1	1	1
chrAsi1m	TEF	1	1
chrAsi1m	TEFM	1.95	2
chrAsi1m	TEK	1.55	2
chrAsi1m	TEKT1	1	1
chrAsi1m	TEKT2	1	1
chrAsi1m	TEKT3	1	1
chrAsi1m	TEKT4	1	1
chrAsi1m	TEKT5	1	1
chrAsi1m	TELO2	1	1
chrAsi1m	TEN1	NA	1
chrAsi1m	TENM1	1	1
chrAsi1m	TENM2	1	1
chrAsi1m	TENM3	1	1
chrAsi1m	TENM4	1	1
chrAsi1m	TEP1	1	1
chrAsi1m	TEPP	1	1
chrAsi1m	TEPSIN	NA	1
chrAsi1m	TERB1	1	1
chrAsi1m	TERB2	NA	1
chrAsi1m	TERF1	NA	NA
chrAsi1m	TERF2	1	1
chrAsi1m	TERF2IP	1.88	2
chrAsi1m	TERT	1	1
chrAsi1m	TES	1	2
chrAsi1m	TESC	1.99	2
chrAsi1m	TESK1	1	1
chrAsi1m	TESK2	1	1
chrAsi1m	TESMIN	1	1
chrAsi1m	TESPA1	1	1
chrAsi1m	TET1	1	1
chrAsi1m	TET2	1	1
chrAsi1m	TET3	1	1
chrAsi1m	TEX10	1	1
chrAsi1m	TEX101	1	1
chrAsi1m	TEX11	1	1
chrAsi1m	TEX12	1	1
chrAsi1m	TEX13A	1	NA
chrAsi1m	TEX13B	1.92	1
chrAsi1m	TEX13D	1	1
chrAsi1m	TEX14	1	1
chrAsi1m	TEX15	1	1
chrAsi1m	TEX19	1	1
chrAsi1m	TEX2	2	2
chrAsi1m	TEX22	NA	NA
chrAsi1m	TEX26	1	1
chrAsi1m	TEX261	1	1
chrAsi1m	TEX264	1	1
chrAsi1m	TEX28	NA	NA
chrAsi1m	TEX29	1	1
chrAsi1m	TEX30	1	1
chrAsi1m	TEX33	1	1
chrAsi1m	TEX35	NA	2
chrAsi1m	TEX36	NA	NA
chrAsi1m	TEX37	1	1
chrAsi1m	TEX38	1	1
chrAsi1m	TEX43	NA	NA
chrAsi1m	TEX44	1	1
chrAsi1m	TEX45	1	1
chrAsi1m	TEX46	1	1
chrAsi1m	TEX47	1	1
chrAsi1m	TEX48	NA	NA
chrAsi1m	TEX49	NA	1
chrAsi1m	TEX50	1	1
chrAsi1m	TEX51	NA	NA
chrAsi1m	TEX52	1	1
chrAsi1m	TEX53	NA	NA
chrAsi1m	TEX54	NA	NA
chrAsi1m	TEX9	NA	1
chrAsi1m	TF	NA	1
chrAsi1m	TFAM	1	1
chrAsi1m	TFAP2A	1	1
chrAsi1m	TFAP2B	1	1
chrAsi1m	TFAP2C	1.69	2
chrAsi1m	TFAP2D	1	1
chrAsi1m	TFAP2E	1	1
chrAsi1m	TFAP4	1	1
chrAsi1m	TFB1M	1.76	2
chrAsi1m	TFB2M	1	1
chrAsi1m	TFCP2	1.97	2
chrAsi1m	TFCP2L1	1	1
chrAsi1m	TFDP1	NA	NA
chrAsi1m	TFDP2	3.52	4
chrAsi1m	TFDP3	NA	NA
chrAsi1m	TFE3	1	1
chrAsi1m	TFEB	1	1
chrAsi1m	TFEC	1	1
chrAsi1m	TFF1	NA	NA
chrAsi1m	TFF2	1	1
chrAsi1m	TFF3	1	1
chrAsi1m	TFG	1.67	2
chrAsi1m	TFIP11	1	1
chrAsi1m	TFPI	1	1
chrAsi1m	TFPI2	NA	NA
chrAsi1m	TFPT	1	1
chrAsi1m	TFR2	1	1
chrAsi1m	TFRC	1	1
chrAsi1m	TG	1	1
chrAsi1m	TGDS	1	1
chrAsi1m	TGFA	1	1
chrAsi1m	TGFB1	1	1
chrAsi1m	TGFB1I1	NA	1
chrAsi1m	TGFB2	1	1
chrAsi1m	TGFB3	1	1
chrAsi1m	TGFBI	1	1
chrAsi1m	TGFBR1	1	1
chrAsi1m	TGFBR2	1	1
chrAsi1m	TGFBR3	NA	1
chrAsi1m	TGFBR3L	1	1
chrAsi1m	TGFBRAP1	1	1
chrAsi1m	TGIF1	2.84	3
chrAsi1m	TGIF2	1	1
chrAsi1m	TGIF2LX	NA	NA
chrAsi1m	TGIF2LY	NA	NA
chrAsi1m	TGM1	1	1
chrAsi1m	TGM2	1	1
chrAsi1m	TGM3	1	1
chrAsi1m	TGM4	NA	NA
chrAsi1m	TGM5	1	1
chrAsi1m	TGM6	1	1
chrAsi1m	TGM7	1	1
chrAsi1m	TGOLN2	1.61	2
chrAsi1m	TGS1	1	1
chrAsi1m	TH	1	1
chrAsi1m	THADA	1	1
chrAsi1m	THAP1	1.99	2
chrAsi1m	THAP10	1	1
chrAsi1m	THAP11	2	2
chrAsi1m	THAP12	9.49	13
chrAsi1m	THAP2	2.95	4
chrAsi1m	THAP3	1	1
chrAsi1m	THAP4	NA	1
chrAsi1m	THAP5	1	1
chrAsi1m	THAP6	1.93	2
chrAsi1m	THAP7	1	1
chrAsi1m	THAP8	NA	NA
chrAsi1m	THAP9	1	1
chrAsi1m	THBD	1	1
chrAsi1m	THBS1	1	1
chrAsi1m	THBS2	1	1
chrAsi1m	THBS3	1	1
chrAsi1m	THBS4	1	1
chrAsi1m	THEG	NA	NA
chrAsi1m	THEGL	NA	NA
chrAsi1m	THEM4	NA	1
chrAsi1m	THEM5	1.62	2
chrAsi1m	THEM6	1	1
chrAsi1m	THEMIS	1	1
chrAsi1m	THEMIS2	1	1
chrAsi1m	THG1L	1	1
chrAsi1m	THNSL1	1	1
chrAsi1m	THNSL2	1	1
chrAsi1m	THOC1	2.44	3
chrAsi1m	THOC2	1	1
chrAsi1m	THOC3	NA	1
chrAsi1m	THOC5	1.92	2
chrAsi1m	THOC6	1	1
chrAsi1m	THOC7	5.06	6
chrAsi1m	THOP1	1	1
chrAsi1m	THPO	1	1
chrAsi1m	THRA	1	1
chrAsi1m	THRAP3	1.99	2
chrAsi1m	THRB	1	1
chrAsi1m	THRSP	1	1
chrAsi1m	THSD1	1	1
chrAsi1m	THSD4	1	1
chrAsi1m	THSD7A	1	1
chrAsi1m	THSD7B	1	1
chrAsi1m	THTPA	1	1
chrAsi1m	THUMPD1	2.71	3
chrAsi1m	THUMPD2	3.33	4
chrAsi1m	THUMPD3	1.57	2
chrAsi1m	THY1	NA	1
chrAsi1m	THYN1	NA	NA
chrAsi1m	TIA1	2.84	3
chrAsi1m	TIAF1	NA	NA
chrAsi1m	TIAL1	NA	2
chrAsi1m	TIAM1	1	1
chrAsi1m	TIAM2	1	1
chrAsi1m	TICAM1	1	1
chrAsi1m	TICAM2	1	1
chrAsi1m	TICRR	1	1
chrAsi1m	TIE1	1	1
chrAsi1m	TIFA	1.69	2
chrAsi1m	TIFAB	NA	NA
chrAsi1m	TIGAR	1	1
chrAsi1m	TIGD1	NA	NA
chrAsi1m	TIGD2	2.33	3
chrAsi1m	TIGD3	1	1
chrAsi1m	TIGD4	1	1
chrAsi1m	TIGD5	1	1
chrAsi1m	TIGD6	1	1
chrAsi1m	TIGD7	1.89	2
chrAsi1m	TIGIT	1	1
chrAsi1m	TIMD4	NA	1
chrAsi1m	TIMELESS	1	1
chrAsi1m	TIMM10	2	2
chrAsi1m	TIMM10B	1	1
chrAsi1m	TIMM13	1.73	2
chrAsi1m	TIMM17A	25.27	28
chrAsi1m	TIMM17B	1.84	2
chrAsi1m	TIMM21	1	1
chrAsi1m	TIMM22	1	1
chrAsi1m	TIMM23	4.96	6
chrAsi1m	TIMM29	1	1
chrAsi1m	TIMM44	1.88	2
chrAsi1m	TIMM50	1.92	2
chrAsi1m	TIMM8A	7.38	8
chrAsi1m	TIMM8B	NA	NA
chrAsi1m	TIMM9	16.58	18
chrAsi1m	TIMMDC1	1	1
chrAsi1m	TIMP1	NA	NA
chrAsi1m	TIMP2	1	1
chrAsi1m	TIMP3	NA	NA
chrAsi1m	TIMP4	1	1
chrAsi1m	TINAG	1	1
chrAsi1m	TINAGL1	1	1
chrAsi1m	TINCR	1	1
chrAsi1m	TINF2	1	1
chrAsi1m	TIPARP	1	1
chrAsi1m	TIPIN	1.75	2
chrAsi1m	TIPRL	1	1
chrAsi1m	TIRAP	NA	1
chrAsi1m	TJAP1	1	1
chrAsi1m	TJP1	1	1
chrAsi1m	TJP2	1	1
chrAsi1m	TJP3	1	1
chrAsi1m	TK1	2	2
chrAsi1m	TK2	NA	1
chrAsi1m	TKFC	NA	NA
chrAsi1m	TKT	7.26	8
chrAsi1m	TKTL1	NA	1
chrAsi1m	TKTL2	1	1
chrAsi1m	TLCD1	1	1
chrAsi1m	TLCD2	1	1
chrAsi1m	TLDC1	NA	1
chrAsi1m	TLDC2	1	1
chrAsi1m	TLE1	1	1
chrAsi1m	TLE2	1.69	2
chrAsi1m	TLE3	1	1
chrAsi1m	TLE4	1	1
chrAsi1m	TLE6	NA	NA
chrAsi1m	TLE7	1.63	2
chrAsi1m	TLK1	1	1
chrAsi1m	TLK2	NA	1
chrAsi1m	TLL1	2	2
chrAsi1m	TLL2	1	1
chrAsi1m	TLN1	1	1
chrAsi1m	TLN2	1	1
chrAsi1m	TLNRD1	1	1
chrAsi1m	TLR1	1	1
chrAsi1m	TLR10	NA	NA
chrAsi1m	TLR2	1	1
chrAsi1m	TLR3	1	1
chrAsi1m	TLR4	1	1
chrAsi1m	TLR5	1	1
chrAsi1m	TLR6	1	1
chrAsi1m	TLR7	1.52	2
chrAsi1m	TLR8	1	1
chrAsi1m	TLR9	1	1
chrAsi1m	TLX1	1	1
chrAsi1m	TLX2	1	1
chrAsi1m	TLX3	1	1
chrAsi1m	TM2D1	3.57	5
chrAsi1m	TM2D2	2.45	3
chrAsi1m	TM2D3	NA	1
chrAsi1m	TM4SF1	1	2
chrAsi1m	TM4SF18	1	1
chrAsi1m	TM4SF19	1	1
chrAsi1m	TM4SF20	1	1
chrAsi1m	TM4SF4	1	1
chrAsi1m	TM4SF5	1	1
chrAsi1m	TM6SF1	1	1
chrAsi1m	TM6SF2	1	1
chrAsi1m	TM7SF2	1	1
chrAsi1m	TM7SF3	NA	1
chrAsi1m	TM9SF1	1	1
chrAsi1m	TM9SF2	1	1
chrAsi1m	TM9SF3	1	1
chrAsi1m	TM9SF4	1	1
chrAsi1m	TMA16	2.42	3
chrAsi1m	TMA7	1	1
chrAsi1m	TMBIM1	1	1
chrAsi1m	TMBIM4	NA	2
chrAsi1m	TMBIM6	1.96	2
chrAsi1m	TMC1	1	1
chrAsi1m	TMC2	1	1
chrAsi1m	TMC3	1	1
chrAsi1m	TMC4	1	1
chrAsi1m	TMC5	1	1
chrAsi1m	TMC6	NA	1
chrAsi1m	TMC7	1	1
chrAsi1m	TMC8	1	1
chrAsi1m	TMCC1	2.93	3
chrAsi1m	TMCC2	1	1
chrAsi1m	TMCC3	1	1
chrAsi1m	TMCO1	1	1
chrAsi1m	TMCO2	1	1
chrAsi1m	TMCO3	1.87	2
chrAsi1m	TMCO4	1	1
chrAsi1m	TMCO5A	NA	1
chrAsi1m	TMCO5B	NA	NA
chrAsi1m	TMCO6	NA	1
chrAsi1m	TMED1	1	1
chrAsi1m	TMED10	2	2
chrAsi1m	TMED2	3.3	4
chrAsi1m	TMED3	1	1
chrAsi1m	TMED4	1	1
chrAsi1m	TMED5	1.72	2
chrAsi1m	TMED6	1	1
chrAsi1m	TMED7	1	NA
chrAsi1m	TMED7-TICAM2	1	NA
chrAsi1m	TMED8	1	1
chrAsi1m	TMED9	1	1
chrAsi1m	TMEFF1	1	1
chrAsi1m	TMEFF2	1	1
chrAsi1m	TMEM100	1	1
chrAsi1m	TMEM101	1	1
chrAsi1m	TMEM102	1	1
chrAsi1m	TMEM104	1	1
chrAsi1m	TMEM105	NA	NA
chrAsi1m	TMEM106A	2.33	3
chrAsi1m	TMEM106B	1	1
chrAsi1m	TMEM106C	1.99	2
chrAsi1m	TMEM107	1.87	2
chrAsi1m	TMEM108	1	1
chrAsi1m	TMEM109	1	1
chrAsi1m	TMEM11	7.14	8
chrAsi1m	TMEM110-MUSTN1	1	NA
chrAsi1m	TMEM114	NA	NA
chrAsi1m	TMEM115	1	1
chrAsi1m	TMEM116	NA	1
chrAsi1m	TMEM117	1	1
chrAsi1m	TMEM119	1	1
chrAsi1m	TMEM120A	1	1
chrAsi1m	TMEM120B	NA	1
chrAsi1m	TMEM121	1	1
chrAsi1m	TMEM121B	1	1
chrAsi1m	TMEM123	1	1
chrAsi1m	TMEM125	1	1
chrAsi1m	TMEM126A	NA	1
chrAsi1m	TMEM126B	NA	NA
chrAsi1m	TMEM127	1	1
chrAsi1m	TMEM128	1	1
chrAsi1m	TMEM129	1	1
chrAsi1m	TMEM130	1	1
chrAsi1m	TMEM131	1	1
chrAsi1m	TMEM131L	1	1
chrAsi1m	TMEM132A	1	1
chrAsi1m	TMEM132B	NA	NA
chrAsi1m	TMEM132C	NA	NA
chrAsi1m	TMEM132D	1	1
chrAsi1m	TMEM132E	1	1
chrAsi1m	TMEM133	NA	NA
chrAsi1m	TMEM134	1	1
chrAsi1m	TMEM135	1	1
chrAsi1m	TMEM136	1	1
chrAsi1m	TMEM138	1	1
chrAsi1m	TMEM139	NA	NA
chrAsi1m	TMEM140	1	1
chrAsi1m	TMEM141	NA	NA
chrAsi1m	TMEM143	1.91	2
chrAsi1m	TMEM144	1	1
chrAsi1m	TMEM145	1	1
chrAsi1m	TMEM147	NA	1
chrAsi1m	TMEM14A	1	1
chrAsi1m	TMEM14B	NA	1
chrAsi1m	TMEM14C	3.05	4
chrAsi1m	TMEM14DP	NA	NA
chrAsi1m	TMEM14EP	NA	NA
chrAsi1m	TMEM150A	NA	1
chrAsi1m	TMEM150B	NA	1
chrAsi1m	TMEM150C	1	1
chrAsi1m	TMEM151A	1	1
chrAsi1m	TMEM151B	1	1
chrAsi1m	TMEM154	1	1
chrAsi1m	TMEM155	NA	NA
chrAsi1m	TMEM156	1	1
chrAsi1m	TMEM158	1	1
chrAsi1m	TMEM159	NA	1
chrAsi1m	TMEM160	1.73	2
chrAsi1m	TMEM161A	1	1
chrAsi1m	TMEM161B	1	1
chrAsi1m	TMEM163	1	1
chrAsi1m	TMEM164	1	1
chrAsi1m	TMEM165	NA	1
chrAsi1m	TMEM167A	7.86	8
chrAsi1m	TMEM167B	1	1
chrAsi1m	TMEM168	1	1
chrAsi1m	TMEM169	1	1
chrAsi1m	TMEM17	2	2
chrAsi1m	TMEM170A	1	1
chrAsi1m	TMEM170B	1	1
chrAsi1m	TMEM171	1	1
chrAsi1m	TMEM173	1	1
chrAsi1m	TMEM174	1	1
chrAsi1m	TMEM175	NA	1
chrAsi1m	TMEM176A	NA	NA
chrAsi1m	TMEM176B	NA	NA
chrAsi1m	TMEM177	1	1
chrAsi1m	TMEM178A	1	1
chrAsi1m	TMEM178B	1	1
chrAsi1m	TMEM179	NA	NA
chrAsi1m	TMEM179B	1	1
chrAsi1m	TMEM18	NA	3
chrAsi1m	TMEM181	1	1
chrAsi1m	TMEM182	1	1
chrAsi1m	TMEM183A	1	1
chrAsi1m	TMEM183B	1	NA
chrAsi1m	TMEM184A	1	1
chrAsi1m	TMEM184B	1	1
chrAsi1m	TMEM184C	2	2
chrAsi1m	TMEM185A	NA	1
chrAsi1m	TMEM185B	3	3
chrAsi1m	TMEM186	1	1
chrAsi1m	TMEM187	1	1
chrAsi1m	TMEM189	NA	1
chrAsi1m	TMEM189-UBE2V1	1	NA
chrAsi1m	TMEM19	1	1
chrAsi1m	TMEM190	1	1
chrAsi1m	TMEM191A	NA	NA
chrAsi1m	TMEM191B	1	1
chrAsi1m	TMEM191C	NA	NA
chrAsi1m	TMEM192	2.48	3
chrAsi1m	TMEM196	1	1
chrAsi1m	TMEM198	1	1
chrAsi1m	TMEM199	1	1
chrAsi1m	TMEM2	1	1
chrAsi1m	TMEM200A	1	1
chrAsi1m	TMEM200B	1	1
chrAsi1m	TMEM200C	1	1
chrAsi1m	TMEM201	1	1
chrAsi1m	TMEM202	NA	1
chrAsi1m	TMEM203	1.74	2
chrAsi1m	TMEM204	NA	NA
chrAsi1m	TMEM205	1.96	2
chrAsi1m	TMEM206	1	1
chrAsi1m	TMEM207	1	1
chrAsi1m	TMEM208	NA	1
chrAsi1m	TMEM209	1.95	2
chrAsi1m	TMEM210	NA	NA
chrAsi1m	TMEM211	1	2
chrAsi1m	TMEM212	1	1
chrAsi1m	TMEM213	1	1
chrAsi1m	TMEM214	1	1
chrAsi1m	TMEM215	1	1
chrAsi1m	TMEM216	1.96	2
chrAsi1m	TMEM217	1	1
chrAsi1m	TMEM218	NA	NA
chrAsi1m	TMEM219	1	1
chrAsi1m	TMEM220	1	1
chrAsi1m	TMEM221	1	1
chrAsi1m	TMEM222	1	1
chrAsi1m	TMEM223	1	1
chrAsi1m	TMEM225	NA	NA
chrAsi1m	TMEM225B	1	1
chrAsi1m	TMEM229A	1	1
chrAsi1m	TMEM229B	1	1
chrAsi1m	TMEM230	5.08	7
chrAsi1m	TMEM231	1	1
chrAsi1m	TMEM232	NA	1
chrAsi1m	TMEM233	NA	NA
chrAsi1m	TMEM234	3.52	4
chrAsi1m	TMEM235	NA	NA
chrAsi1m	TMEM236	1	1
chrAsi1m	TMEM237	NA	2
chrAsi1m	TMEM238	1	1
chrAsi1m	TMEM238L	1	1
chrAsi1m	TMEM239	1	1
chrAsi1m	TMEM240	1	1
chrAsi1m	TMEM241	1	1
chrAsi1m	TMEM242	1	1
chrAsi1m	TMEM243	1.76	2
chrAsi1m	TMEM244	NA	NA
chrAsi1m	TMEM245	1	1
chrAsi1m	TMEM246	1	1
chrAsi1m	TMEM247	1	1
chrAsi1m	TMEM248	1.8	2
chrAsi1m	TMEM249	1	1
chrAsi1m	TMEM25	NA	1
chrAsi1m	TMEM250	1	1
chrAsi1m	TMEM251	1	1
chrAsi1m	TMEM252	1	1
chrAsi1m	TMEM253	1	1
chrAsi1m	TMEM254	1	1
chrAsi1m	TMEM255A	1	1
chrAsi1m	TMEM255B	NA	NA
chrAsi1m	TMEM256	1.95	2
chrAsi1m	TMEM256-PLSCR3	NA	NA
chrAsi1m	TMEM258	2.57	3
chrAsi1m	TMEM259	1	1
chrAsi1m	TMEM26	1	1
chrAsi1m	TMEM260	1	1
chrAsi1m	TMEM262	NA	NA
chrAsi1m	TMEM263	NA	2
chrAsi1m	TMEM265	1.86	2
chrAsi1m	TMEM266	1	1
chrAsi1m	TMEM267	3.8	4
chrAsi1m	TMEM268	1	1
chrAsi1m	TMEM269	1	1
chrAsi1m	TMEM27	1.09	2
chrAsi1m	TMEM270	1	1
chrAsi1m	TMEM271	1	1
chrAsi1m	TMEM272	1	1
chrAsi1m	TMEM273	NA	NA
chrAsi1m	TMEM30A	1	1
chrAsi1m	TMEM30B	1	1
chrAsi1m	TMEM30CP	NA	NA
chrAsi1m	TMEM31	1	1
chrAsi1m	TMEM33	1	1
chrAsi1m	TMEM35A	1	1
chrAsi1m	TMEM35B	1	1
chrAsi1m	TMEM37	1	1
chrAsi1m	TMEM38A	1	1
chrAsi1m	TMEM38B	1	1
chrAsi1m	TMEM39A	1.89	2
chrAsi1m	TMEM39B	1	1
chrAsi1m	TMEM40	1.71	2
chrAsi1m	TMEM41A	1.62	2
chrAsi1m	TMEM41B	1.81	2
chrAsi1m	TMEM42	1	1
chrAsi1m	TMEM43	NA	1
chrAsi1m	TMEM44	NA	1
chrAsi1m	TMEM45A	1	1
chrAsi1m	TMEM45B	1	1
chrAsi1m	TMEM47	1	1
chrAsi1m	TMEM50A	1	1
chrAsi1m	TMEM50B	1	1
chrAsi1m	TMEM51	1	1
chrAsi1m	TMEM52	NA	1
chrAsi1m	TMEM52B	1	1
chrAsi1m	TMEM53	NA	1
chrAsi1m	TMEM54	1	1
chrAsi1m	TMEM56	1	1
chrAsi1m	TMEM56-RWDD3	1	NA
chrAsi1m	TMEM59	1.86	2
chrAsi1m	TMEM59L	1	1
chrAsi1m	TMEM60	2	2
chrAsi1m	TMEM61	1	1
chrAsi1m	TMEM62	NA	1
chrAsi1m	TMEM63A	1	1
chrAsi1m	TMEM63B	1	1
chrAsi1m	TMEM63C	1	1
chrAsi1m	TMEM64	1	1
chrAsi1m	TMEM65	1.65	2
chrAsi1m	TMEM67	1	1
chrAsi1m	TMEM68	2	2
chrAsi1m	TMEM69	NA	NA
chrAsi1m	TMEM70	NA	2
chrAsi1m	TMEM71	1	1
chrAsi1m	TMEM72	1	1
chrAsi1m	TMEM74	1	1
chrAsi1m	TMEM74B	1	1
chrAsi1m	TMEM75	NA	NA
chrAsi1m	TMEM78	NA	NA
chrAsi1m	TMEM79	1.97	2
chrAsi1m	TMEM80	NA	NA
chrAsi1m	TMEM81	1	1
chrAsi1m	TMEM82	1	1
chrAsi1m	TMEM86A	1	1
chrAsi1m	TMEM86B	1	1
chrAsi1m	TMEM87A	NA	1
chrAsi1m	TMEM87B	1	1
chrAsi1m	TMEM88	1	1
chrAsi1m	TMEM88B	1	1
chrAsi1m	TMEM89	1	1
chrAsi1m	TMEM8A	1	1
chrAsi1m	TMEM8B	1	1
chrAsi1m	TMEM9	1	1
chrAsi1m	TMEM91	1	1
chrAsi1m	TMEM92	1	1
chrAsi1m	TMEM94	1	1
chrAsi1m	TMEM95	1	1
chrAsi1m	TMEM97	NA	1
chrAsi1m	TMEM98	1.59	2
chrAsi1m	TMEM99	NA	NA
chrAsi1m	TMEM9B	1.9	2
chrAsi1m	TMF1	1	1
chrAsi1m	TMIE	1	1
chrAsi1m	TMIGD1	1	1
chrAsi1m	TMIGD2	NA	NA
chrAsi1m	TMIGD3	1	1
chrAsi1m	TMLHE	1	1
chrAsi1m	TMOD1	1	1
chrAsi1m	TMOD2	2.52	3
chrAsi1m	TMOD3	1.93	2
chrAsi1m	TMOD4	1	1
chrAsi1m	TMPO	1	1
chrAsi1m	TMPPE	1	1
chrAsi1m	TMPRSS11A	1	1
chrAsi1m	TMPRSS11B	NA	NA
chrAsi1m	TMPRSS11D	1	1
chrAsi1m	TMPRSS11E	1	1
chrAsi1m	TMPRSS11F	1	1
chrAsi1m	TMPRSS12	1	1
chrAsi1m	TMPRSS13	NA	1
chrAsi1m	TMPRSS15	1	1
chrAsi1m	TMPRSS2	1	1
chrAsi1m	TMPRSS3	1	1
chrAsi1m	TMPRSS4	NA	1
chrAsi1m	TMPRSS5	NA	1
chrAsi1m	TMPRSS6	1	1
chrAsi1m	TMPRSS7	1	1
chrAsi1m	TMPRSS9	1	1
chrAsi1m	TMSB10	2.75	3
chrAsi1m	TMSB15A	2.71	NA
chrAsi1m	TMSB15B	NA	NA
chrAsi1m	TMSB4X	1.7	2
chrAsi1m	TMSB4Y	NA	NA
chrAsi1m	TMTC1	1	1
chrAsi1m	TMTC2	1	1
chrAsi1m	TMTC3	1	1
chrAsi1m	TMTC4	1	1
chrAsi1m	TMUB1	2	2
chrAsi1m	TMUB2	NA	1
chrAsi1m	TMX1	2.5	3
chrAsi1m	TMX2	2	1
chrAsi1m	TMX2-CTNND1	2	NA
chrAsi1m	TMX3	NA	1
chrAsi1m	TMX4	1	1
chrAsi1m	TNC	1	1
chrAsi1m	TNF	1	1
chrAsi1m	TNFAIP1	1	1
chrAsi1m	TNFAIP2	NA	2
chrAsi1m	TNFAIP3	1	1
chrAsi1m	TNFAIP6	1	1
chrAsi1m	TNFAIP8	NA	2
chrAsi1m	TNFAIP8L1	1	1
chrAsi1m	TNFAIP8L2	1	1
chrAsi1m	TNFAIP8L3	1.55	2
chrAsi1m	TNFRSF10A	NA	NA
chrAsi1m	TNFRSF10B	NA	NA
chrAsi1m	TNFRSF10C	NA	NA
chrAsi1m	TNFRSF10D	NA	NA
chrAsi1m	TNFRSF11A	1	1
chrAsi1m	TNFRSF11B	1	2
chrAsi1m	TNFRSF12A	NA	1
chrAsi1m	TNFRSF13B	1	1
chrAsi1m	TNFRSF13C	1	1
chrAsi1m	TNFRSF14	NA	NA
chrAsi1m	TNFRSF17	1	1
chrAsi1m	TNFRSF18	NA	NA
chrAsi1m	TNFRSF19	1	1
chrAsi1m	TNFRSF1A	NA	1
chrAsi1m	TNFRSF1B	NA	1
chrAsi1m	TNFRSF21	1	1
chrAsi1m	TNFRSF25	1	1
chrAsi1m	TNFRSF4	NA	NA
chrAsi1m	TNFRSF6B	1	1
chrAsi1m	TNFRSF8	NA	NA
chrAsi1m	TNFRSF9	1	1
chrAsi1m	TNFSF10	1	1
chrAsi1m	TNFSF11	1	1
chrAsi1m	TNFSF12	1	1
chrAsi1m	TNFSF12-TNFSF13	1	NA
chrAsi1m	TNFSF13	1	1
chrAsi1m	TNFSF13B	NA	NA
chrAsi1m	TNFSF14	1	1
chrAsi1m	TNFSF15	1	1
chrAsi1m	TNFSF18	NA	NA
chrAsi1m	TNFSF4	1	1
chrAsi1m	TNFSF8	1	1
chrAsi1m	TNFSF9	NA	NA
chrAsi1m	TNIK	1	1
chrAsi1m	TNIP1	1	1
chrAsi1m	TNIP2	1	1
chrAsi1m	TNIP3	1	1
chrAsi1m	TNK1	1	1
chrAsi1m	TNK2	1	1
chrAsi1m	TNKS	1	1
chrAsi1m	TNKS1BP1	1	1
chrAsi1m	TNKS2	1	1
chrAsi1m	TNMD	1	1
chrAsi1m	TNN	1	1
chrAsi1m	TNNC1	1	1
chrAsi1m	TNNC2	1	1
chrAsi1m	TNNI1	1	1
chrAsi1m	TNNI2	1	1
chrAsi1m	TNNI3	1	1
chrAsi1m	TNNI3K	1	1
chrAsi1m	TNNT1	1	1
chrAsi1m	TNNT2	1	1
chrAsi1m	TNNT3	NA	1
chrAsi1m	TNP1	1	1
chrAsi1m	TNP2	NA	NA
chrAsi1m	TNPO1	2	3
chrAsi1m	TNPO2	1	1
chrAsi1m	TNPO3	1	1
chrAsi1m	TNR	1	1
chrAsi1m	TNRC18	1	1
chrAsi1m	TNRC6A	1	1
chrAsi1m	TNRC6B	1	1
chrAsi1m	TNRC6C	1	1
chrAsi1m	TNS1	1	1
chrAsi1m	TNS2	1	1
chrAsi1m	TNS3	1	1
chrAsi1m	TNS4	1	1
chrAsi1m	TNXB	NA	1
chrAsi1m	TOB1	1	1
chrAsi1m	TOB2	1	1
chrAsi1m	TOE1	1.88	2
chrAsi1m	TOGARAM1	1	1
chrAsi1m	TOGARAM2	1	1
chrAsi1m	TOLLIP	NA	1
chrAsi1m	TOM1	NA	3
chrAsi1m	TOM1L1	NA	1
chrAsi1m	TOM1L2	1	1
chrAsi1m	TOMM20	1	1
chrAsi1m	TOMM20L	1	1
chrAsi1m	TOMM22	1.78	2
chrAsi1m	TOMM34	1	1
chrAsi1m	TOMM40	NA	NA
chrAsi1m	TOMM40L	1	1
chrAsi1m	TOMM5	20.02	21
chrAsi1m	TOMM6	2.74	3
chrAsi1m	TOMM7	1	1
chrAsi1m	TOMM70	1.82	2
chrAsi1m	TONSL	1	1
chrAsi1m	TOP1	1	1
chrAsi1m	TOP1MT	NA	NA
chrAsi1m	TOP2A	1.77	2
chrAsi1m	TOP2B	1	1
chrAsi1m	TOP3A	1	1
chrAsi1m	TOP3B	1.95	2
chrAsi1m	TOP6BL	1	1
chrAsi1m	TOPAZ1	1	1
chrAsi1m	TOPBP1	1	1
chrAsi1m	TOPORS	1.75	2
chrAsi1m	TOR1A	1	1
chrAsi1m	TOR1AIP1	1.7	2
chrAsi1m	TOR1AIP2	1.96	3
chrAsi1m	TOR1B	1	1
chrAsi1m	TOR2A	1	1
chrAsi1m	TOR3A	1	1
chrAsi1m	TOR4A	1	1
chrAsi1m	TOX	1	1
chrAsi1m	TOX2	1	1
chrAsi1m	TOX3	1	1
chrAsi1m	TOX4	1.59	2
chrAsi1m	TP53	1	1
chrAsi1m	TP53AIP1	NA	NA
chrAsi1m	TP53BP1	1	1
chrAsi1m	TP53BP2	1	1
chrAsi1m	TP53I11	1	1
chrAsi1m	TP53I13	1	1
chrAsi1m	TP53I3	NA	NA
chrAsi1m	TP53INP1	1	1
chrAsi1m	TP53INP2	1	1
chrAsi1m	TP53RK	1	1
chrAsi1m	TP53TG3	NA	NA
chrAsi1m	TP53TG3D	NA	NA
chrAsi1m	TP53TG5	NA	NA
chrAsi1m	TP63	1	1
chrAsi1m	TP73	1	1
chrAsi1m	TPBG	1	1
chrAsi1m	TPBGL	1	1
chrAsi1m	TPCN1	1	1
chrAsi1m	TPCN2	1	1
chrAsi1m	TPD52	NA	1
chrAsi1m	TPD52L1	1	1
chrAsi1m	TPD52L2	1	1
chrAsi1m	TPD52L3	NA	NA
chrAsi1m	TPGS1	1.74	2
chrAsi1m	TPGS2	1	1
chrAsi1m	TPH1	1	1
chrAsi1m	TPH2	1	1
chrAsi1m	TPI1	3.33	4
chrAsi1m	TPK1	NA	1
chrAsi1m	TPM1	2	2
chrAsi1m	TPM2	1.98	2
chrAsi1m	TPM3	1.7	3
chrAsi1m	TPM4	1	1
chrAsi1m	TPMT	NA	NA
chrAsi1m	TPO	NA	1
chrAsi1m	TPP1	NA	1
chrAsi1m	TPP2	1	1
chrAsi1m	TPPP	NA	NA
chrAsi1m	TPPP2	NA	NA
chrAsi1m	TPPP3	2	2
chrAsi1m	TPR	1.68	2
chrAsi1m	TPRA1	1	1
chrAsi1m	TPRG1	1	1
chrAsi1m	TPRG1L	1	1
chrAsi1m	TPRKB	5.3	6
chrAsi1m	TPRN	1	1
chrAsi1m	TPRX1	NA	NA
chrAsi1m	TPSAB1	NA	NA
chrAsi1m	TPSB2	NA	NA
chrAsi1m	TPSD1	NA	NA
chrAsi1m	TPSG1	1	1
chrAsi1m	TPST1	1.99	2
chrAsi1m	TPST2	1.89	2
chrAsi1m	TPT1	7.98	12
chrAsi1m	TPTE2	NA	1
chrAsi1m	TPX2	1.95	2
chrAsi1m	TRA2A	7.28	8
chrAsi1m	TRA2B	15.7	20
chrAsi1m	TRABD	1	1
chrAsi1m	TRABD2A	NA	NA
chrAsi1m	TRABD2B	1	1
chrAsi1m	TRAC	1	1
chrAsi1m	TRADD	1	1
chrAsi1m	TRAF1	1	1
chrAsi1m	TRAF2	1	1
chrAsi1m	TRAF3	1	1
chrAsi1m	TRAF3IP1	NA	1
chrAsi1m	TRAF3IP2	1	1
chrAsi1m	TRAF3IP3	1	1
chrAsi1m	TRAF4	2	2
chrAsi1m	TRAF5	1	1
chrAsi1m	TRAF6	1	1
chrAsi1m	TRAF7	NA	2
chrAsi1m	TRAFD1	1.87	3
chrAsi1m	TRAIP	1	1
chrAsi1m	TRAK1	1	1
chrAsi1m	TRAK2	1	1
chrAsi1m	TRAM1	1	1
chrAsi1m	TRAM1L1	1	1
chrAsi1m	TRAM2	1	1
chrAsi1m	TRANK1	1	1
chrAsi1m	TRAP1	NA	1
chrAsi1m	TRAPPC1	4.17	5
chrAsi1m	TRAPPC10	1.7	2
chrAsi1m	TRAPPC11	1	1
chrAsi1m	TRAPPC12	1	1
chrAsi1m	TRAPPC13	2.68	3
chrAsi1m	TRAPPC2	1.99	NA
chrAsi1m	TRAPPC2B	1.99	NA
chrAsi1m	TRAPPC2L	NA	1
chrAsi1m	TRAPPC3	2.97	3
chrAsi1m	TRAPPC3L	1	1
chrAsi1m	TRAPPC4	2.99	4
chrAsi1m	TRAPPC5	1	1
chrAsi1m	TRAPPC6A	1	1
chrAsi1m	TRAPPC6B	1	1
chrAsi1m	TRAPPC8	1	1
chrAsi1m	TRAPPC9	1	1
chrAsi1m	TRAT1	1	1
chrAsi1m	TRAV1-1	NA	NA
chrAsi1m	TRAV1-2	NA	NA
chrAsi1m	TRAV10	NA	NA
chrAsi1m	TRAV12-1	NA	NA
chrAsi1m	TRAV12-2	NA	NA
chrAsi1m	TRAV12-3	NA	NA
chrAsi1m	TRAV13-1	1	1
chrAsi1m	TRAV13-2	NA	NA
chrAsi1m	TRAV14DV4	1	1
chrAsi1m	TRAV16	1	1
chrAsi1m	TRAV17	1	1
chrAsi1m	TRAV18	NA	NA
chrAsi1m	TRAV19	1	1
chrAsi1m	TRAV2	NA	NA
chrAsi1m	TRAV20	NA	NA
chrAsi1m	TRAV21	1	1
chrAsi1m	TRAV22	1	1
chrAsi1m	TRAV23DV6	1.98	2
chrAsi1m	TRAV24	1	1
chrAsi1m	TRAV25	1	1
chrAsi1m	TRAV26-1	NA	NA
chrAsi1m	TRAV26-2	1	1
chrAsi1m	TRAV27	1	1
chrAsi1m	TRAV29DV5	1	1
chrAsi1m	TRAV3	NA	NA
chrAsi1m	TRAV30	NA	NA
chrAsi1m	TRAV34	1.6	2
chrAsi1m	TRAV35	NA	NA
chrAsi1m	TRAV36DV7	NA	NA
chrAsi1m	TRAV38-1	1	NA
chrAsi1m	TRAV38-2DV8	5	4
chrAsi1m	TRAV39	1	1
chrAsi1m	TRAV4	NA	NA
chrAsi1m	TRAV40	NA	NA
chrAsi1m	TRAV41	1	1
chrAsi1m	TRAV5	1	1
chrAsi1m	TRAV6	1	1
chrAsi1m	TRAV7	NA	NA
chrAsi1m	TRAV8-1	1	NA
chrAsi1m	TRAV8-2	2	NA
chrAsi1m	TRAV8-3	5.99	2
chrAsi1m	TRAV8-4	1	1
chrAsi1m	TRAV8-6	1	NA
chrAsi1m	TRAV9-1	1	1
chrAsi1m	TRAV9-2	1.96	2
chrAsi1m	TRBC1	1.65	2
chrAsi1m	TRBC2	1	NA
chrAsi1m	TRBV10-1	NA	NA
chrAsi1m	TRBV10-2	NA	NA
chrAsi1m	TRBV10-3	NA	NA
chrAsi1m	TRBV11-1	NA	NA
chrAsi1m	TRBV11-2	NA	NA
chrAsi1m	TRBV11-3	1	NA
chrAsi1m	TRBV12-3	NA	NA
chrAsi1m	TRBV2	NA	NA
chrAsi1m	TRBV3-1	NA	NA
chrAsi1m	TRBV4-1	1	1
chrAsi1m	TRBV4-2	NA	NA
chrAsi1m	TRBV4-3	NA	NA
chrAsi1m	TRBV5-1	NA	NA
chrAsi1m	TRBV5-4	NA	NA
chrAsi1m	TRBV5-5	NA	NA
chrAsi1m	TRBV5-6	NA	NA
chrAsi1m	TRBV5-8	NA	NA
chrAsi1m	TRBV6-1	NA	NA
chrAsi1m	TRBV6-2	NA	NA
chrAsi1m	TRBV6-3	NA	NA
chrAsi1m	TRBV6-4	NA	NA
chrAsi1m	TRBV6-5	NA	NA
chrAsi1m	TRBV6-6	NA	NA
chrAsi1m	TRBV6-8	NA	NA
chrAsi1m	TRBV6-9	NA	NA
chrAsi1m	TRBV7-2	1	1
chrAsi1m	TRBV7-4	NA	NA
chrAsi1m	TRBV7-6	NA	NA
chrAsi1m	TRBV7-7	NA	NA
chrAsi1m	TRBV7-8	NA	NA
chrAsi1m	TRBV7-9	1.99	1
chrAsi1m	TRBV9	3	3
chrAsi1m	TRDC	1	1
chrAsi1m	TRDMT1	1	1
chrAsi1m	TRDN	1	1
chrAsi1m	TRDV1	NA	NA
chrAsi1m	TREH	NA	1
chrAsi1m	TREM1	NA	NA
chrAsi1m	TREM2	1	1
chrAsi1m	TREML1	1	1
chrAsi1m	TREML2	1	1
chrAsi1m	TREML4	NA	NA
chrAsi1m	TRERF1	1	1
chrAsi1m	TREX1	1	1
chrAsi1m	TREX2	1	1
chrAsi1m	TRGC1	NA	NA
chrAsi1m	TRGC2	NA	NA
chrAsi1m	TRH	NA	NA
chrAsi1m	TRHDE	1	1
chrAsi1m	TRHR	1.77	2
chrAsi1m	TRIAP1	1.55	2
chrAsi1m	TRIB1	1	1
chrAsi1m	TRIB2	1	1
chrAsi1m	TRIB3	1	1
chrAsi1m	TRIL	1	1
chrAsi1m	TRIM10	1	1
chrAsi1m	TRIM11	1.6	2
chrAsi1m	TRIM13	1	1
chrAsi1m	TRIM14	1	1
chrAsi1m	TRIM15	1	1
chrAsi1m	TRIM16	1.97	2
chrAsi1m	TRIM16L	1	1
chrAsi1m	TRIM17	1	1
chrAsi1m	TRIM2	1	1
chrAsi1m	TRIM21	1	1
chrAsi1m	TRIM22	NA	NA
chrAsi1m	TRIM23	NA	1
chrAsi1m	TRIM24	1	1
chrAsi1m	TRIM25	1	1
chrAsi1m	TRIM26	2.71	3
chrAsi1m	TRIM27	1	1
chrAsi1m	TRIM28	1.6	2
chrAsi1m	TRIM29	1.41	2
chrAsi1m	TRIM3	1	1
chrAsi1m	TRIM31	1.5	2
chrAsi1m	TRIM32	NA	NA
chrAsi1m	TRIM33	1	1
chrAsi1m	TRIM34	1	1
chrAsi1m	TRIM35	1	1
chrAsi1m	TRIM36	1	1
chrAsi1m	TRIM37	1.86	2
chrAsi1m	TRIM38	1	1
chrAsi1m	TRIM39	2	NA
chrAsi1m	TRIM4	NA	NA
chrAsi1m	TRIM40	NA	NA
chrAsi1m	TRIM41	1.68	2
chrAsi1m	TRIM42	1	1
chrAsi1m	TRIM43	NA	NA
chrAsi1m	TRIM43B	NA	NA
chrAsi1m	TRIM44	1	1
chrAsi1m	TRIM45	1	1
chrAsi1m	TRIM46	1	1
chrAsi1m	TRIM47	1	1
chrAsi1m	TRIM48	NA	NA
chrAsi1m	TRIM49	NA	NA
chrAsi1m	TRIM49C	NA	NA
chrAsi1m	TRIM49D1	NA	NA
chrAsi1m	TRIM5	1	1
chrAsi1m	TRIM50	1	1
chrAsi1m	TRIM51	NA	NA
chrAsi1m	TRIM52	1	1
chrAsi1m	TRIM54	1	1
chrAsi1m	TRIM55	1	1
chrAsi1m	TRIM56	1	1
chrAsi1m	TRIM58	1	1
chrAsi1m	TRIM59	1.9	2
chrAsi1m	TRIM6	1.64	2
chrAsi1m	TRIM6-TRIM34	1	1
chrAsi1m	TRIM60	NA	NA
chrAsi1m	TRIM62	1	1
chrAsi1m	TRIM63	1	1
chrAsi1m	TRIM64	NA	NA
chrAsi1m	TRIM64C	NA	NA
chrAsi1m	TRIM65	1	1
chrAsi1m	TRIM66	1	1
chrAsi1m	TRIM67	1	1
chrAsi1m	TRIM68	NA	1
chrAsi1m	TRIM69	1	1
chrAsi1m	TRIM7	1	1
chrAsi1m	TRIM71	1	1
chrAsi1m	TRIM72	1	1
chrAsi1m	TRIM73	NA	NA
chrAsi1m	TRIM74	1	NA
chrAsi1m	TRIM77	NA	NA
chrAsi1m	TRIM8	1	1
chrAsi1m	TRIM9	1	1
chrAsi1m	TRIML1	1.6	2
chrAsi1m	TRIML2	1.57	2
chrAsi1m	TRIO	1	1
chrAsi1m	TRIOBP	NA	1
chrAsi1m	TRIP10	1	1
chrAsi1m	TRIP11	1	1
chrAsi1m	TRIP12	1	1
chrAsi1m	TRIP13	1	1
chrAsi1m	TRIP4	NA	1
chrAsi1m	TRIP6	1	1
chrAsi1m	TRIQK	1	1
chrAsi1m	TRIR	1	1
chrAsi1m	TRIT1	1	1
chrAsi1m	TRMO	1	1
chrAsi1m	TRMT1	1	1
chrAsi1m	TRMT10A	3.77	5
chrAsi1m	TRMT10B	NA	NA
chrAsi1m	TRMT10C	1	1
chrAsi1m	TRMT11	1	1
chrAsi1m	TRMT112	NA	1
chrAsi1m	TRMT12	2	2
chrAsi1m	TRMT13	1.9	2
chrAsi1m	TRMT1L	1	1
chrAsi1m	TRMT2A	1	1
chrAsi1m	TRMT2B	NA	NA
chrAsi1m	TRMT44	1	1
chrAsi1m	TRMT5	1	1
chrAsi1m	TRMT6	2.49	3
chrAsi1m	TRMT61A	1	1
chrAsi1m	TRMT61B	NA	1
chrAsi1m	TRMT9B	1	1
chrAsi1m	TRMU	NA	1
chrAsi1m	TRNAU1AP	1.6	2
chrAsi1m	TRNP1	1	1
chrAsi1m	TRNT1	1.88	2
chrAsi1m	TRO	NA	1
chrAsi1m	TROAP	1	1
chrAsi1m	TROVE2	2.93	3
chrAsi1m	TRPA1	NA	NA
chrAsi1m	TRPC1	1	1
chrAsi1m	TRPC3	1	1
chrAsi1m	TRPC4	1	1
chrAsi1m	TRPC4AP	1	1
chrAsi1m	TRPC5	1	1
chrAsi1m	TRPC6	1	1
chrAsi1m	TRPC7	1	1
chrAsi1m	TRPM1	NA	NA
chrAsi1m	TRPM2	1	1
chrAsi1m	TRPM3	NA	1
chrAsi1m	TRPM4	1	1
chrAsi1m	TRPM5	1	1
chrAsi1m	TRPM6	1	1
chrAsi1m	TRPM7	1	1
chrAsi1m	TRPM8	1	1
chrAsi1m	TRPS1	1	1
chrAsi1m	TRPT1	1	1
chrAsi1m	TRPV1	1	1
chrAsi1m	TRPV2	1	1
chrAsi1m	TRPV3	1	1
chrAsi1m	TRPV4	1	1
chrAsi1m	TRPV5	1	1
chrAsi1m	TRPV6	1	2
chrAsi1m	TRRAP	1	1
chrAsi1m	TRUB1	1	1
chrAsi1m	TRUB2	2.43	3
chrAsi1m	TSACC	NA	NA
chrAsi1m	TSC1	3.86	5
chrAsi1m	TSC2	1	1
chrAsi1m	TSC22D1	2.85	3
chrAsi1m	TSC22D2	1	1
chrAsi1m	TSC22D3	1	1
chrAsi1m	TSC22D4	1	1
chrAsi1m	TSEN15	2.89	4
chrAsi1m	TSEN2	1	1
chrAsi1m	TSEN34	1	1
chrAsi1m	TSEN54	1.9	2
chrAsi1m	TSFM	1	1
chrAsi1m	TSG101	1	1
chrAsi1m	TSGA10	NA	NA
chrAsi1m	TSGA10IP	1	1
chrAsi1m	TSGA13	1	1
chrAsi1m	TSHB	1	1
chrAsi1m	TSHR	1	1
chrAsi1m	TSHZ1	1	1
chrAsi1m	TSHZ2	1	2
chrAsi1m	TSHZ3	NA	1
chrAsi1m	TSKS	1	1
chrAsi1m	TSKU	1.99	2
chrAsi1m	TSLP	NA	NA
chrAsi1m	TSN	2.62	3
chrAsi1m	TSNARE1	NA	NA
chrAsi1m	TSNAX	1	1
chrAsi1m	TSNAX-DISC1	1	NA
chrAsi1m	TSNAXIP1	NA	1
chrAsi1m	TSPAN1	NA	NA
chrAsi1m	TSPAN10	1	1
chrAsi1m	TSPAN11	NA	1
chrAsi1m	TSPAN12	1	1
chrAsi1m	TSPAN13	2.87	3
chrAsi1m	TSPAN14	1	1
chrAsi1m	TSPAN15	1	1
chrAsi1m	TSPAN16	1	1
chrAsi1m	TSPAN17	1.94	2
chrAsi1m	TSPAN18	1	1
chrAsi1m	TSPAN19	NA	NA
chrAsi1m	TSPAN2	1	1
chrAsi1m	TSPAN3	3.87	4
chrAsi1m	TSPAN31	1	1
chrAsi1m	TSPAN32	NA	1
chrAsi1m	TSPAN33	1	1
chrAsi1m	TSPAN4	1	1
chrAsi1m	TSPAN5	1.62	2
chrAsi1m	TSPAN6	6.71	7
chrAsi1m	TSPAN7	4.41	5
chrAsi1m	TSPAN8	NA	NA
chrAsi1m	TSPAN9	NA	1
chrAsi1m	TSPEAR	1	1
chrAsi1m	TSPO	1	1
chrAsi1m	TSPO2	1	1
chrAsi1m	TSPOAP1	1	1
chrAsi1m	TSPY1	NA	NA
chrAsi1m	TSPY10	NA	NA
chrAsi1m	TSPY2	NA	NA
chrAsi1m	TSPY3	NA	NA
chrAsi1m	TSPY4	NA	NA
chrAsi1m	TSPY8	NA	NA
chrAsi1m	TSPYL1	1	1
chrAsi1m	TSPYL2	1	1
chrAsi1m	TSPYL4	1	1
chrAsi1m	TSPYL5	1.62	2
chrAsi1m	TSPYL6	NA	NA
chrAsi1m	TSR1	1	1
chrAsi1m	TSR2	2.55	3
chrAsi1m	TSR3	1	1
chrAsi1m	TSSC4	1	1
chrAsi1m	TSSK1B	1	1
chrAsi1m	TSSK2	NA	NA
chrAsi1m	TSSK3	1	1
chrAsi1m	TSSK4	1	1
chrAsi1m	TSSK6	1.99	2
chrAsi1m	TST	1	1
chrAsi1m	TSTA3	1	1
chrAsi1m	TSTD1	1	1
chrAsi1m	TSTD2	1.54	2
chrAsi1m	TSTD3	1	1
chrAsi1m	TTBK1	1	1
chrAsi1m	TTBK2	1	1
chrAsi1m	TTC1	2.56	3
chrAsi1m	TTC12	1	1
chrAsi1m	TTC13	NA	1
chrAsi1m	TTC14	3.38	4
chrAsi1m	TTC16	1	1
chrAsi1m	TTC17	1	1
chrAsi1m	TTC19	1	1
chrAsi1m	TTC21A	1	1
chrAsi1m	TTC21B	1	1
chrAsi1m	TTC22	1	1
chrAsi1m	TTC23	1	1
chrAsi1m	TTC23L	NA	1
chrAsi1m	TTC24	1	1
chrAsi1m	TTC25	1	1
chrAsi1m	TTC26	1	1
chrAsi1m	TTC27	1	1
chrAsi1m	TTC28	1	1
chrAsi1m	TTC29	NA	1
chrAsi1m	TTC3	1	1
chrAsi1m	TTC30A	NA	NA
chrAsi1m	TTC30B	2	2
chrAsi1m	TTC31	NA	1
chrAsi1m	TTC32	NA	2
chrAsi1m	TTC33	1	1
chrAsi1m	TTC34	1	1
chrAsi1m	TTC36	NA	1
chrAsi1m	TTC37	1	1
chrAsi1m	TTC38	1	1
chrAsi1m	TTC39A	1	1
chrAsi1m	TTC39B	1	1
chrAsi1m	TTC39C	NA	1
chrAsi1m	TTC4	1	1
chrAsi1m	TTC5	1	1
chrAsi1m	TTC6	1	1
chrAsi1m	TTC7A	1	1
chrAsi1m	TTC7B	1	1
chrAsi1m	TTC8	1	1
chrAsi1m	TTC9	1	1
chrAsi1m	TTC9B	1	1
chrAsi1m	TTC9C	5.8	6
chrAsi1m	TTF1	2	2
chrAsi1m	TTF2	1	1
chrAsi1m	TTI1	1	1
chrAsi1m	TTI2	1.49	2
chrAsi1m	TTK	1	1
chrAsi1m	TTL	1	1
chrAsi1m	TTLL1	1	1
chrAsi1m	TTLL10	1	1
chrAsi1m	TTLL11	1	1
chrAsi1m	TTLL12	1	1
chrAsi1m	TTLL13P	1	1
chrAsi1m	TTLL2	NA	1
chrAsi1m	TTLL3	1	2
chrAsi1m	TTLL4	1.97	2
chrAsi1m	TTLL5	1	1
chrAsi1m	TTLL6	NA	2
chrAsi1m	TTLL7	1	1
chrAsi1m	TTLL8	1	1
chrAsi1m	TTLL9	NA	1
chrAsi1m	TTMP	1	1
chrAsi1m	TTN	1	1
chrAsi1m	TTPA	1	1
chrAsi1m	TTPAL	1	1
chrAsi1m	TTR	1	1
chrAsi1m	TTYH1	NA	1
chrAsi1m	TTYH2	1	1
chrAsi1m	TTYH3	NA	NA
chrAsi1m	TUB	1	1
chrAsi1m	TUBA1A	2.94	3
chrAsi1m	TUBA1B	NA	13
chrAsi1m	TUBA1C	NA	10
chrAsi1m	TUBA3C	1	1
chrAsi1m	TUBA3E	NA	NA
chrAsi1m	TUBA4A	3.96	4
chrAsi1m	TUBA8	1	1
chrAsi1m	TUBAL3	1	1
chrAsi1m	TUBB	10.44	13
chrAsi1m	TUBB1	1	1
chrAsi1m	TUBB2A	3.96	4
chrAsi1m	TUBB2B	3.81	4
chrAsi1m	TUBB3	1.99	1
chrAsi1m	TUBB4A	NA	2
chrAsi1m	TUBB4B	1	1
chrAsi1m	TUBB6	NA	1
chrAsi1m	TUBB8	NA	NA
chrAsi1m	TUBD1	1	1
chrAsi1m	TUBE1	1	1
chrAsi1m	TUBG1	2	2
chrAsi1m	TUBG2	1	1
chrAsi1m	TUBGCP2	1.77	2
chrAsi1m	TUBGCP3	1	1
chrAsi1m	TUBGCP4	1.04	2
chrAsi1m	TUBGCP5	1	1
chrAsi1m	TUBGCP6	1	1
chrAsi1m	TUFM	2.75	3
chrAsi1m	TUFT1	1	1
chrAsi1m	TULP1	1	1
chrAsi1m	TULP2	1	1
chrAsi1m	TULP3	NA	1
chrAsi1m	TULP4	NA	NA
chrAsi1m	TUNAR	1	1
chrAsi1m	TUSC1	1	1
chrAsi1m	TUSC2	2.67	3
chrAsi1m	TUSC3	1	1
chrAsi1m	TUSC5	NA	NA
chrAsi1m	TUT1	1	1
chrAsi1m	TVP23A	1	1
chrAsi1m	TVP23B	NA	1
chrAsi1m	TVP23C	NA	NA
chrAsi1m	TVP23C-CDRT4	NA	NA
chrAsi1m	TWF1	NA	2
chrAsi1m	TWF2	1.65	2
chrAsi1m	TWIST1	1	1
chrAsi1m	TWIST2	1	1
chrAsi1m	TWISTNB	2.29	3
chrAsi1m	TWNK	2	2
chrAsi1m	TWSG1	1	1
chrAsi1m	TXK	1	1
chrAsi1m	TXLNA	1	1
chrAsi1m	TXLNB	1	1
chrAsi1m	TXLNG	1	1
chrAsi1m	TXN	1	1
chrAsi1m	TXN2	3.95	5
chrAsi1m	TXNDC11	1	1
chrAsi1m	TXNDC12	2.53	3
chrAsi1m	TXNDC15	NA	3
chrAsi1m	TXNDC16	1	1
chrAsi1m	TXNDC17	3.99	5
chrAsi1m	TXNDC2	NA	1
chrAsi1m	TXNDC5	2.3	3
chrAsi1m	TXNDC8	NA	NA
chrAsi1m	TXNDC9	2	2
chrAsi1m	TXNIP	1	1
chrAsi1m	TXNL1	3	3
chrAsi1m	TXNL4A	NA	1
chrAsi1m	TXNL4B	1.55	2
chrAsi1m	TXNRD1	1.97	2
chrAsi1m	TXNRD2	1	1
chrAsi1m	TXNRD3	1.9	2
chrAsi1m	TXNRD3NB	NA	NA
chrAsi1m	TYK2	1	1
chrAsi1m	TYMP	NA	NA
chrAsi1m	TYMS	19.94	23
chrAsi1m	TYMSOS	NA	NA
chrAsi1m	TYR	1	1
chrAsi1m	TYRO3	1	1
chrAsi1m	TYROBP	NA	NA
chrAsi1m	TYRP1	1	1
chrAsi1m	TYSND1	1	1
chrAsi1m	TYW1	NA	NA
chrAsi1m	TYW1B	NA	1
chrAsi1m	TYW3	2.36	3
chrAsi1m	TYW5	1	1
chrAsi1m	U2AF1	1	NA
chrAsi1m	U2AF1L4	1	1
chrAsi1m	U2AF1L5	1	NA
chrAsi1m	U2AF2	1	1
chrAsi1m	U2SURP	2	2
chrAsi1m	UACA	1	1
chrAsi1m	UAP1	1	1
chrAsi1m	UAP1L1	1	1
chrAsi1m	UBA1	2	2
chrAsi1m	UBA2	2.7	4
chrAsi1m	UBA3	NA	7
chrAsi1m	UBA5	NA	1
chrAsi1m	UBA52	NA	NA
chrAsi1m	UBA6	1.8	2
chrAsi1m	UBA7	1	1
chrAsi1m	UBAC1	1	1
chrAsi1m	UBAC2	1	1
chrAsi1m	UBALD1	NA	2
chrAsi1m	UBALD2	1.68	2
chrAsi1m	UBAP1	1.78	2
chrAsi1m	UBAP1L	NA	1
chrAsi1m	UBAP2	1.97	2
chrAsi1m	UBAP2L	1	1
chrAsi1m	UBASH3A	1	1
chrAsi1m	UBASH3B	1	1
chrAsi1m	UBB	NA	NA
chrAsi1m	UBC	19.4	13
chrAsi1m	UBD	NA	NA
chrAsi1m	UBE2A	2.87	3
chrAsi1m	UBE2B	8.81	10
chrAsi1m	UBE2C	7.13	9
chrAsi1m	UBE2D1	3.82	5
chrAsi1m	UBE2D2	3.19	4
chrAsi1m	UBE2D3	NA	3
chrAsi1m	UBE2D4	NA	NA
chrAsi1m	UBE2E1	2.69	3
chrAsi1m	UBE2E2	1.88	3
chrAsi1m	UBE2E3	3.75	6
chrAsi1m	UBE2F	NA	3
chrAsi1m	UBE2F-SCLY	1.7	NA
chrAsi1m	UBE2G1	3.64	4
chrAsi1m	UBE2G2	NA	1
chrAsi1m	UBE2H	1	1
chrAsi1m	UBE2I	4	4
chrAsi1m	UBE2J1	1.97	2
chrAsi1m	UBE2J2	2.68	3
chrAsi1m	UBE2K	1.58	2
chrAsi1m	UBE2L3	5.97	7
chrAsi1m	UBE2L5	1	1
chrAsi1m	UBE2L6	NA	NA
chrAsi1m	UBE2M	1.51	2
chrAsi1m	UBE2N	10.31	16
chrAsi1m	UBE2O	1	1
chrAsi1m	UBE2Q1	1	1
chrAsi1m	UBE2Q2	NA	2
chrAsi1m	UBE2QL1	NA	NA
chrAsi1m	UBE2R2	NA	NA
chrAsi1m	UBE2S	1	1
chrAsi1m	UBE2T	2.51	3
chrAsi1m	UBE2U	1	1
chrAsi1m	UBE2V1	35.15	49
chrAsi1m	UBE2V2	5.78	6
chrAsi1m	UBE2W	5.56	6
chrAsi1m	UBE2Z	1.81	2
chrAsi1m	UBE3A	1	2
chrAsi1m	UBE3B	1	1
chrAsi1m	UBE3C	NA	NA
chrAsi1m	UBE3D	NA	3
chrAsi1m	UBE4A	1	1
chrAsi1m	UBE4B	1	1
chrAsi1m	UBFD1	1	1
chrAsi1m	UBIAD1	1	1
chrAsi1m	UBL3	1.92	2
chrAsi1m	UBL4A	NA	1
chrAsi1m	UBL4B	1	1
chrAsi1m	UBL5	1	1
chrAsi1m	UBL7	1	1
chrAsi1m	UBLCP1	6.43	7
chrAsi1m	UBN1	1	1
chrAsi1m	UBN2	1	1
chrAsi1m	UBOX5	1	1
chrAsi1m	UBP1	1	1
chrAsi1m	UBQLN1	1	1
chrAsi1m	UBQLN2	1	1
chrAsi1m	UBQLN3	1	1
chrAsi1m	UBQLN4	1	1
chrAsi1m	UBQLNL	1	1
chrAsi1m	UBR1	NA	1
chrAsi1m	UBR2	1	1
chrAsi1m	UBR3	1	1
chrAsi1m	UBR4	2.81	3
chrAsi1m	UBR5	1	1
chrAsi1m	UBTD1	1	1
chrAsi1m	UBTD2	1	1
chrAsi1m	UBTF	1	1
chrAsi1m	UBTFL1	NA	NA
chrAsi1m	UBXN1	1.94	2
chrAsi1m	UBXN10	1	1
chrAsi1m	UBXN11	1	1
chrAsi1m	UBXN2A	NA	NA
chrAsi1m	UBXN2B	2.9	4
chrAsi1m	UBXN4	1.86	2
chrAsi1m	UBXN6	1	1
chrAsi1m	UBXN7	1	1
chrAsi1m	UBXN8	NA	1
chrAsi1m	UCHL1	6.94	8
chrAsi1m	UCHL3	1	1
chrAsi1m	UCHL5	3.7	4
chrAsi1m	UCK1	4.5	5
chrAsi1m	UCK2	1.91	2
chrAsi1m	UCKL1	1	1
chrAsi1m	UCMA	1	1
chrAsi1m	UCN	1	1
chrAsi1m	UCN2	1	1
chrAsi1m	UCN3	1	1
chrAsi1m	UCP1	1	1
chrAsi1m	UCP2	1	1
chrAsi1m	UCP3	1	1
chrAsi1m	UEVLD	1	1
chrAsi1m	UFC1	3.62	4
chrAsi1m	UFD1	1	1
chrAsi1m	UFL1	1	1
chrAsi1m	UFM1	3.2	4
chrAsi1m	UFSP1	1	1
chrAsi1m	UFSP2	1	1
chrAsi1m	UGCG	1	1
chrAsi1m	UGDH	5.62	6
chrAsi1m	UGGT1	NA	1
chrAsi1m	UGGT2	1	1
chrAsi1m	UGP2	NA	1
chrAsi1m	UGT1A1	1	1
chrAsi1m	UGT1A10	1.53	NA
chrAsi1m	UGT1A3	1	NA
chrAsi1m	UGT1A4	1	NA
chrAsi1m	UGT1A5	1	NA
chrAsi1m	UGT1A6	3.68	5
chrAsi1m	UGT1A7	1.53	NA
chrAsi1m	UGT1A8	1.53	NA
chrAsi1m	UGT1A9	1.53	NA
chrAsi1m	UGT2A1	NA	NA
chrAsi1m	UGT2A3	NA	1
chrAsi1m	UGT2B10	NA	NA
chrAsi1m	UGT2B11	NA	NA
chrAsi1m	UGT2B15	NA	NA
chrAsi1m	UGT2B17	NA	NA
chrAsi1m	UGT2B28	NA	NA
chrAsi1m	UGT2B4	NA	NA
chrAsi1m	UGT2B7	NA	NA
chrAsi1m	UGT3A1	NA	1
chrAsi1m	UGT3A2	NA	NA
chrAsi1m	UGT8	1	1
chrAsi1m	UHMK1	1.6	2
chrAsi1m	UHRF1	1	1
chrAsi1m	UHRF1BP1	1	1
chrAsi1m	UHRF1BP1L	NA	1
chrAsi1m	UHRF2	1	1
chrAsi1m	UIMC1	1	1
chrAsi1m	ULBP1	NA	NA
chrAsi1m	ULBP2	1	NA
chrAsi1m	ULBP3	NA	NA
chrAsi1m	ULK1	1	1
chrAsi1m	ULK2	1	1
chrAsi1m	ULK3	NA	2
chrAsi1m	ULK4	1	1
chrAsi1m	UMAD1	NA	1
chrAsi1m	UMOD	1	1
chrAsi1m	UMODL1	1	1
chrAsi1m	UMPS	1	1
chrAsi1m	UNC119	1	1
chrAsi1m	UNC119B	1	1
chrAsi1m	UNC13A	1	1
chrAsi1m	UNC13B	1	1
chrAsi1m	UNC13C	1	1
chrAsi1m	UNC13D	1	1
chrAsi1m	UNC45A	1	1
chrAsi1m	UNC45B	1	1
chrAsi1m	UNC50	1	1
chrAsi1m	UNC5A	1	1
chrAsi1m	UNC5B	1	1
chrAsi1m	UNC5C	1	1
chrAsi1m	UNC5CL	1	1
chrAsi1m	UNC5D	1	1
chrAsi1m	UNC79	1	1
chrAsi1m	UNC80	1	1
chrAsi1m	UNC93A	1	1
chrAsi1m	UNC93B1	1	1
chrAsi1m	UNCX	1	1
chrAsi1m	UNG	1.51	2
chrAsi1m	UNK	NA	1
chrAsi1m	UPB1	NA	1
chrAsi1m	UPF1	1	1
chrAsi1m	UPF2	1	1
chrAsi1m	UPF3A	NA	1
chrAsi1m	UPF3B	1	1
chrAsi1m	UPK1A	1	1
chrAsi1m	UPK1B	1	1
chrAsi1m	UPK2	1	1
chrAsi1m	UPK3A	1	1
chrAsi1m	UPK3B	1	1
chrAsi1m	UPK3BL1	NA	NA
chrAsi1m	UPK3BL2	NA	NA
chrAsi1m	UPP1	NA	1
chrAsi1m	UPP2	1	1
chrAsi1m	UPRT	1	1
chrAsi1m	UQCC1	NA	3
chrAsi1m	UQCC2	3.28	4
chrAsi1m	UQCC3	1	1
chrAsi1m	UQCR10	1	1
chrAsi1m	UQCR11	1.67	2
chrAsi1m	UQCRB	NA	5
chrAsi1m	UQCRC1	NA	1
chrAsi1m	UQCRC2	17.57	20
chrAsi1m	UQCRFS1	1.93	2
chrAsi1m	UQCRH	NA	2
chrAsi1m	UQCRHL	NA	NA
chrAsi1m	UQCRQ	NA	NA
chrAsi1m	URB1	1	1
chrAsi1m	URB2	1	1
chrAsi1m	URGCP	NA	1
chrAsi1m	URGCP-MRPS24	NA	NA
chrAsi1m	URI1	NA	2
chrAsi1m	URM1	NA	1
chrAsi1m	UROC1	1	1
chrAsi1m	UROD	1	1
chrAsi1m	UROS	1.82	2
chrAsi1m	USB1	NA	1
chrAsi1m	USE1	NA	1
chrAsi1m	USF1	1.94	2
chrAsi1m	USF2	1	1
chrAsi1m	USF3	1	1
chrAsi1m	USH1C	1	1
chrAsi1m	USH1G	1	1
chrAsi1m	USH2A	1	1
chrAsi1m	USHBP1	1	1
chrAsi1m	USMG5	2	3
chrAsi1m	USO1	1	1
chrAsi1m	USP1	2.82	3
chrAsi1m	USP10	NA	2
chrAsi1m	USP11	1	1
chrAsi1m	USP12	NA	1
chrAsi1m	USP13	1	1
chrAsi1m	USP14	1.74	2
chrAsi1m	USP15	1	1
chrAsi1m	USP16	1.91	2
chrAsi1m	USP17L1	NA	NA
chrAsi1m	USP17L10	NA	NA
chrAsi1m	USP17L11	NA	NA
chrAsi1m	USP17L12	NA	NA
chrAsi1m	USP17L13	NA	NA
chrAsi1m	USP17L15	NA	NA
chrAsi1m	USP17L17	NA	NA
chrAsi1m	USP17L18	NA	NA
chrAsi1m	USP17L19	NA	NA
chrAsi1m	USP17L2	NA	NA
chrAsi1m	USP17L20	NA	NA
chrAsi1m	USP17L21	NA	NA
chrAsi1m	USP17L22	NA	NA
chrAsi1m	USP17L24	NA	NA
chrAsi1m	USP17L25	NA	NA
chrAsi1m	USP17L3	NA	NA
chrAsi1m	USP17L4	NA	NA
chrAsi1m	USP17L5	NA	NA
chrAsi1m	USP17L6P	NA	NA
chrAsi1m	USP17L7	NA	NA
chrAsi1m	USP17L8	NA	NA
chrAsi1m	USP18	1	1
chrAsi1m	USP19	1	1
chrAsi1m	USP2	1	1
chrAsi1m	USP20	NA	NA
chrAsi1m	USP21	2.28	3
chrAsi1m	USP22	NA	1
chrAsi1m	USP24	1	1
chrAsi1m	USP25	1	1
chrAsi1m	USP26	1	1
chrAsi1m	USP27X	1	1
chrAsi1m	USP28	1	1
chrAsi1m	USP29	NA	NA
chrAsi1m	USP3	1	1
chrAsi1m	USP30	NA	1
chrAsi1m	USP31	1	1
chrAsi1m	USP32	1	1
chrAsi1m	USP33	1	1
chrAsi1m	USP34	1	1
chrAsi1m	USP35	1	1
chrAsi1m	USP36	1	1
chrAsi1m	USP37	1.76	2
chrAsi1m	USP38	2	2
chrAsi1m	USP39	1	1
chrAsi1m	USP4	1	1
chrAsi1m	USP40	1	1
chrAsi1m	USP42	1	1
chrAsi1m	USP43	1	1
chrAsi1m	USP44	2.97	3
chrAsi1m	USP45	1	1
chrAsi1m	USP46	NA	2
chrAsi1m	USP47	1	1
chrAsi1m	USP48	1	1
chrAsi1m	USP49	1	1
chrAsi1m	USP5	1	1
chrAsi1m	USP50	NA	1
chrAsi1m	USP51	1	1
chrAsi1m	USP53	1	1
chrAsi1m	USP54	1	1
chrAsi1m	USP6	NA	NA
chrAsi1m	USP6NL	1	1
chrAsi1m	USP7	1	1
chrAsi1m	USP8	1	1
chrAsi1m	USP9X	1	1
chrAsi1m	USP9Y	NA	NA
chrAsi1m	USPL1	1	1
chrAsi1m	UST	NA	NA
chrAsi1m	UTF1	1	1
chrAsi1m	UTP11	2.98	3
chrAsi1m	UTP14A	1	1
chrAsi1m	UTP14C	2.88	3
chrAsi1m	UTP15	1	1
chrAsi1m	UTP18	1.66	2
chrAsi1m	UTP20	1	1
chrAsi1m	UTP23	NA	4
chrAsi1m	UTP3	2.51	3
chrAsi1m	UTP4	4	4
chrAsi1m	UTP6	1	1
chrAsi1m	UTRN	1	1
chrAsi1m	UTS2	NA	NA
chrAsi1m	UTS2B	NA	NA
chrAsi1m	UTS2R	1	1
chrAsi1m	UTY	NA	NA
chrAsi1m	UVRAG	1	1
chrAsi1m	UVSSA	1	1
chrAsi1m	UXS1	1.54	2
chrAsi1m	UXT	4.39	5
chrAsi1m	VAC14	1	1
chrAsi1m	VAMP1	1	1
chrAsi1m	VAMP2	3.78	4
chrAsi1m	VAMP3	1.76	2
chrAsi1m	VAMP4	2.67	3
chrAsi1m	VAMP5	NA	NA
chrAsi1m	VAMP7	1	1
chrAsi1m	VAMP8	2.68	4
chrAsi1m	VANGL1	1	1
chrAsi1m	VANGL2	1	1
chrAsi1m	VAPA	1.86	3
chrAsi1m	VAPB	1.84	2
chrAsi1m	VARS	1	1
chrAsi1m	VARS2	1	1
chrAsi1m	VASH1	NA	1
chrAsi1m	VASH2	1	1
chrAsi1m	VASN	NA	NA
chrAsi1m	VASP	1.52	2
chrAsi1m	VAT1	1	1
chrAsi1m	VAT1L	1	1
chrAsi1m	VAV1	NA	1
chrAsi1m	VAV2	1	1
chrAsi1m	VAV3	NA	1
chrAsi1m	VAX1	1	1
chrAsi1m	VAX2	1	1
chrAsi1m	VBP1	6.59	7
chrAsi1m	VCAM1	1	1
chrAsi1m	VCAN	1	1
chrAsi1m	VCL	1	1
chrAsi1m	VCP	1.97	2
chrAsi1m	VCPIP1	1	1
chrAsi1m	VCPKMT	1	1
chrAsi1m	VCX	NA	NA
chrAsi1m	VCX2	NA	NA
chrAsi1m	VCX3A	NA	NA
chrAsi1m	VCX3B	NA	NA
chrAsi1m	VCY	NA	NA
chrAsi1m	VDAC1	4.48	5
chrAsi1m	VDAC2	2.32	3
chrAsi1m	VDAC3	2.7	5
chrAsi1m	VDR	1	1
chrAsi1m	VEGFA	1	1
chrAsi1m	VEGFB	1	1
chrAsi1m	VEGFC	1	1
chrAsi1m	VEGFD	1	1
chrAsi1m	VENTX	1	1
chrAsi1m	VEPH1	1	1
chrAsi1m	VEZF1	2	2
chrAsi1m	VEZT	NA	1
chrAsi1m	VGF	1	1
chrAsi1m	VGLL1	1	1
chrAsi1m	VGLL2	1	1
chrAsi1m	VGLL3	1	1
chrAsi1m	VGLL4	NA	1
chrAsi1m	VHL	1	1
chrAsi1m	VHLL	NA	NA
chrAsi1m	VIL1	1	1
chrAsi1m	VILL	1	1
chrAsi1m	VIM	3.71	4
chrAsi1m	VIP	1	1
chrAsi1m	VIPAS39	1	1
chrAsi1m	VIPR1	1	1
chrAsi1m	VIPR2	1	2
chrAsi1m	VIRMA	1	1
chrAsi1m	VIT	1	1
chrAsi1m	VKORC1	NA	2
chrAsi1m	VKORC1L1	1	1
chrAsi1m	VLDLR	1	1
chrAsi1m	VMA21	1	1
chrAsi1m	VMAC	1	1
chrAsi1m	VMO1	1	1
chrAsi1m	VMP1	1.94	2
chrAsi1m	VN1R1	NA	NA
chrAsi1m	VN1R2	NA	NA
chrAsi1m	VN1R3	NA	NA
chrAsi1m	VN1R4	NA	NA
chrAsi1m	VN1R5	NA	NA
chrAsi1m	VNN1	1	1
chrAsi1m	VNN2	1	1
chrAsi1m	VNN3	1.96	1
chrAsi1m	VOPP1	NA	NA
chrAsi1m	VPREB1	1	1
chrAsi1m	VPREB3	1	1
chrAsi1m	VPS11	1	1
chrAsi1m	VPS13A	1	1
chrAsi1m	VPS13B	1	1
chrAsi1m	VPS13C	1	1
chrAsi1m	VPS13D	1	1
chrAsi1m	VPS16	1	1
chrAsi1m	VPS18	1	1
chrAsi1m	VPS25	1	1
chrAsi1m	VPS26A	2.57	3
chrAsi1m	VPS26B	1	1
chrAsi1m	VPS26C	1.9	NA
chrAsi1m	VPS28	NA	2
chrAsi1m	VPS29	6.45	9
chrAsi1m	VPS33A	1	1
chrAsi1m	VPS33B	1	1
chrAsi1m	VPS35	NA	1
chrAsi1m	VPS35L	1	1
chrAsi1m	VPS36	2.82	3
chrAsi1m	VPS37A	1	1
chrAsi1m	VPS37B	1	1
chrAsi1m	VPS37C	1	1
chrAsi1m	VPS37D	1	1
chrAsi1m	VPS39	1	1
chrAsi1m	VPS41	1.93	2
chrAsi1m	VPS45	1	1
chrAsi1m	VPS4A	6.74	7
chrAsi1m	VPS4B	3.46	4
chrAsi1m	VPS50	NA	2
chrAsi1m	VPS51	1	1
chrAsi1m	VPS52	NA	1
chrAsi1m	VPS53	1	1
chrAsi1m	VPS54	1	1
chrAsi1m	VPS72	3.84	5
chrAsi1m	VPS8	1	1
chrAsi1m	VPS9D1	1	1
chrAsi1m	VRK1	1	1
chrAsi1m	VRK2	1.88	2
chrAsi1m	VRK3	NA	1
chrAsi1m	VRTN	1	1
chrAsi1m	VSIG1	1	1
chrAsi1m	VSIG10	1	1
chrAsi1m	VSIG10L	1	1
chrAsi1m	VSIG10L2	1	1
chrAsi1m	VSIG2	1	1
chrAsi1m	VSIG4	NA	NA
chrAsi1m	VSIG8	1	1
chrAsi1m	VSIR	NA	NA
chrAsi1m	VSNL1	1	1
chrAsi1m	VSTM1	NA	1
chrAsi1m	VSTM2A	1	1
chrAsi1m	VSTM2B	1	1
chrAsi1m	VSTM2L	1	1
chrAsi1m	VSTM4	NA	NA
chrAsi1m	VSTM5	1	1
chrAsi1m	VSX1	NA	NA
chrAsi1m	VSX2	1	1
chrAsi1m	VTA1	2.58	3
chrAsi1m	VTCN1	1	1
chrAsi1m	VTI1A	2	2
chrAsi1m	VTI1B	2.96	4
chrAsi1m	VTN	1	1
chrAsi1m	VWA1	1	1
chrAsi1m	VWA2	1	1
chrAsi1m	VWA3A	1	1
chrAsi1m	VWA3B	1.63	2
chrAsi1m	VWA5A	1	1
chrAsi1m	VWA5B1	1	1
chrAsi1m	VWA5B2	1	1
chrAsi1m	VWA7	1	1
chrAsi1m	VWA8	1	1
chrAsi1m	VWC2	NA	NA
chrAsi1m	VWC2L	1	1
chrAsi1m	VWCE	1	1
chrAsi1m	VWDE	1	1
chrAsi1m	VWF	NA	1
chrAsi1m	WAC	NA	1
chrAsi1m	WAPL	1	1
chrAsi1m	WARS	NA	1
chrAsi1m	WARS2	1	1
chrAsi1m	WAS	1	1
chrAsi1m	WASF1	1.94	2
chrAsi1m	WASF2	1	1
chrAsi1m	WASF3	NA	NA
chrAsi1m	WASH2P	NA	NA
chrAsi1m	WASH6P	NA	NA
chrAsi1m	WASHC1	NA	NA
chrAsi1m	WASHC2A	NA	1
chrAsi1m	WASHC2C	1	NA
chrAsi1m	WASHC2D	NA	NA
chrAsi1m	WASHC3	5.37	6
chrAsi1m	WASHC4	1	1
chrAsi1m	WASHC5	1	1
chrAsi1m	WASL	1	1
chrAsi1m	WBP1	1.65	2
chrAsi1m	WBP11	23.37	26
chrAsi1m	WBP1L	1.9	2
chrAsi1m	WBP2	3.07	4
chrAsi1m	WBP2NL	NA	NA
chrAsi1m	WBP4	1	1
chrAsi1m	WDCP	1	1
chrAsi1m	WDFY1	1	1
chrAsi1m	WDFY2	1	1
chrAsi1m	WDFY3	1	1
chrAsi1m	WDFY4	1	1
chrAsi1m	WDHD1	1	1
chrAsi1m	WDPCP	NA	1
chrAsi1m	WDR1	1.89	2
chrAsi1m	WDR11	1.99	2
chrAsi1m	WDR12	1	1
chrAsi1m	WDR13	NA	1
chrAsi1m	WDR17	1	1
chrAsi1m	WDR18	1	1
chrAsi1m	WDR19	1	1
chrAsi1m	WDR20	NA	1
chrAsi1m	WDR24	1	1
chrAsi1m	WDR25	NA	1
chrAsi1m	WDR26	1	1
chrAsi1m	WDR27	1	1
chrAsi1m	WDR3	1	1
chrAsi1m	WDR31	1	1
chrAsi1m	WDR33	1.54	2
chrAsi1m	WDR34	NA	NA
chrAsi1m	WDR35	1	1
chrAsi1m	WDR36	1	1
chrAsi1m	WDR37	1.84	2
chrAsi1m	WDR38	1	1
chrAsi1m	WDR4	NA	NA
chrAsi1m	WDR41	1	2
chrAsi1m	WDR43	1	1
chrAsi1m	WDR44	1	1
chrAsi1m	WDR45	2.82	3
chrAsi1m	WDR45B	1	1
chrAsi1m	WDR46	1	1
chrAsi1m	WDR47	1	1
chrAsi1m	WDR48	1.95	2
chrAsi1m	WDR49	NA	1
chrAsi1m	WDR5	1	1
chrAsi1m	WDR53	1	1
chrAsi1m	WDR54	1.61	2
chrAsi1m	WDR55	1.89	2
chrAsi1m	WDR59	1	1
chrAsi1m	WDR5B	1	1
chrAsi1m	WDR6	1	1
chrAsi1m	WDR60	1	1
chrAsi1m	WDR61	1.74	2
chrAsi1m	WDR62	1	1
chrAsi1m	WDR63	1	1
chrAsi1m	WDR64	1	1
chrAsi1m	WDR66	1	1
chrAsi1m	WDR7	1	1
chrAsi1m	WDR70	1.93	2
chrAsi1m	WDR72	1	1
chrAsi1m	WDR73	1	1
chrAsi1m	WDR74	NA	1
chrAsi1m	WDR75	1	1
chrAsi1m	WDR76	3.19	4
chrAsi1m	WDR77	2.8	3
chrAsi1m	WDR78	NA	1
chrAsi1m	WDR81	1	1
chrAsi1m	WDR82	1	1
chrAsi1m	WDR83	1	1
chrAsi1m	WDR83OS	1	1
chrAsi1m	WDR86	1	1
chrAsi1m	WDR87	1	1
chrAsi1m	WDR88	1	1
chrAsi1m	WDR89	1	1
chrAsi1m	WDR90	1	1
chrAsi1m	WDR91	1	1
chrAsi1m	WDR92	1	1
chrAsi1m	WDR93	1	1
chrAsi1m	WDR97	1	1
chrAsi1m	WDSUB1	1	1
chrAsi1m	WDTC1	1	1
chrAsi1m	WDYHV1	1	1
chrAsi1m	WEE1	1	1
chrAsi1m	WEE2	1	1
chrAsi1m	WFDC1	NA	1
chrAsi1m	WFDC10A	NA	NA
chrAsi1m	WFDC10B	NA	NA
chrAsi1m	WFDC11	NA	NA
chrAsi1m	WFDC12	NA	NA
chrAsi1m	WFDC13	NA	NA
chrAsi1m	WFDC2	NA	1
chrAsi1m	WFDC3	NA	NA
chrAsi1m	WFDC5	2.95	3
chrAsi1m	WFDC6	1	1
chrAsi1m	WFDC8	NA	NA
chrAsi1m	WFDC9	1	1
chrAsi1m	WFIKKN1	1	1
chrAsi1m	WFIKKN2	1	1
chrAsi1m	WFS1	1	1
chrAsi1m	WHAMM	1	1
chrAsi1m	WHRN	1	1
chrAsi1m	WIF1	1	1
chrAsi1m	WIPF1	1	1
chrAsi1m	WIPF2	2.61	3
chrAsi1m	WIPF3	1	1
chrAsi1m	WIPI1	1	1
chrAsi1m	WIPI2	1	1
chrAsi1m	WISP1	NA	1
chrAsi1m	WISP2	1	1
chrAsi1m	WISP3	1	1
chrAsi1m	WIZ	1	1
chrAsi1m	WLS	1	1
chrAsi1m	WNK1	1	2
chrAsi1m	WNK2	1	1
chrAsi1m	WNK3	1	1
chrAsi1m	WNK4	1	2
chrAsi1m	WNT1	1	1
chrAsi1m	WNT10A	1	1
chrAsi1m	WNT10B	1	1
chrAsi1m	WNT11	1	1
chrAsi1m	WNT16	1	1
chrAsi1m	WNT2	1	1
chrAsi1m	WNT2B	1	1
chrAsi1m	WNT3	1.92	1
chrAsi1m	WNT3A	1	1
chrAsi1m	WNT4	1	1
chrAsi1m	WNT5A	1	1
chrAsi1m	WNT5B	1	1
chrAsi1m	WNT6	1	1
chrAsi1m	WNT7A	1	1
chrAsi1m	WNT7B	1	1
chrAsi1m	WNT8A	1	1
chrAsi1m	WNT8B	1	1
chrAsi1m	WNT9A	1	1
chrAsi1m	WNT9B	1	1
chrAsi1m	WRAP53	1	1
chrAsi1m	WRAP73	1	1
chrAsi1m	WRB	2	2
chrAsi1m	WRN	1.61	2
chrAsi1m	WRNIP1	1	1
chrAsi1m	WSB1	1	1
chrAsi1m	WSB2	3.88	5
chrAsi1m	WSCD1	1	1
chrAsi1m	WSCD2	1	1
chrAsi1m	WT1	1	1
chrAsi1m	WTAP	NA	2
chrAsi1m	WTIP	1	1
chrAsi1m	WWC1	1	1
chrAsi1m	WWC2	1	1
chrAsi1m	WWC3	1	1
chrAsi1m	WWOX	10.82	13
chrAsi1m	WWP1	1	1
chrAsi1m	WWP2	1	1
chrAsi1m	WWTR1	1	1
chrAsi1m	XAB2	1	1
chrAsi1m	XAF1	NA	NA
chrAsi1m	XAGE1A	NA	NA
chrAsi1m	XAGE2	NA	NA
chrAsi1m	XAGE3	NA	NA
chrAsi1m	XAGE5	NA	NA
chrAsi1m	XBP1	1	1
chrAsi1m	XCL1	NA	NA
chrAsi1m	XCL2	NA	NA
chrAsi1m	XCR1	1	1
chrAsi1m	XDH	1	1
chrAsi1m	XG	NA	NA
chrAsi1m	XIAP	3.45	4
chrAsi1m	XIRP1	1	1
chrAsi1m	XIRP2	1	1
chrAsi1m	XK	1	1
chrAsi1m	XKR3	NA	NA
chrAsi1m	XKR4	1	1
chrAsi1m	XKR5	1	1
chrAsi1m	XKR6	1	1
chrAsi1m	XKR7	1	1
chrAsi1m	XKR8	1	1
chrAsi1m	XKR9	1	1
chrAsi1m	XKRX	1	1
chrAsi1m	XKRY	NA	NA
chrAsi1m	XKRY2	NA	NA
chrAsi1m	XP32	1	1
chrAsi1m	XPA	1	1
chrAsi1m	XPC	1	1
chrAsi1m	XPNPEP1	2.99	3
chrAsi1m	XPNPEP2	1	1
chrAsi1m	XPNPEP3	NA	1
chrAsi1m	XPO1	1	1
chrAsi1m	XPO4	1	1
chrAsi1m	XPO5	1	1
chrAsi1m	XPO6	2	2
chrAsi1m	XPO7	1	1
chrAsi1m	XPOT	1	1
chrAsi1m	XPR1	1	1
chrAsi1m	XRCC1	1	1
chrAsi1m	XRCC2	1.51	2
chrAsi1m	XRCC3	1	1
chrAsi1m	XRCC4	1	1
chrAsi1m	XRCC5	1	1
chrAsi1m	XRCC6	1	1
chrAsi1m	XRN1	1	1
chrAsi1m	XRN2	1.98	2
chrAsi1m	XRRA1	1	1
chrAsi1m	XXYLT1	1	1
chrAsi1m	XYLB	1	1
chrAsi1m	XYLT1	1	1
chrAsi1m	XYLT2	1	1
chrAsi1m	YAE1D1	1	1
chrAsi1m	YAF2	1	1
chrAsi1m	YAP1	1.78	2
chrAsi1m	YARS	1.98	2
chrAsi1m	YARS2	1	1
chrAsi1m	YBEY	1.82	2
chrAsi1m	YBX1	5.39	7
chrAsi1m	YBX2	1.7	2
chrAsi1m	YBX3	1	1
chrAsi1m	YDJC	1	1
chrAsi1m	YEATS2	1	1
chrAsi1m	YEATS4	2.37	3
chrAsi1m	YES1	1	1
chrAsi1m	YIF1A	1.68	2
chrAsi1m	YIF1B	1	1
chrAsi1m	YIPF1	1	1
chrAsi1m	YIPF2	1	1
chrAsi1m	YIPF3	NA	2
chrAsi1m	YIPF4	1	1
chrAsi1m	YIPF5	3	3
chrAsi1m	YIPF6	1	1
chrAsi1m	YIPF7	1	1
chrAsi1m	YJEFN3	1	1
chrAsi1m	YKT6	1.94	2
chrAsi1m	YLPM1	1	1
chrAsi1m	YME1L1	NA	1
chrAsi1m	YOD1	1	1
chrAsi1m	YPEL1	1	1
chrAsi1m	YPEL2	1.97	2
chrAsi1m	YPEL3	1.68	1
chrAsi1m	YPEL4	1	1
chrAsi1m	YPEL5	6.87	8
chrAsi1m	YRDC	1	1
chrAsi1m	YTHDC1	1	1
chrAsi1m	YTHDC2	1	1
chrAsi1m	YTHDF1	1.71	2
chrAsi1m	YTHDF2	1	1
chrAsi1m	YTHDF3	1	1
chrAsi1m	YWHAB	1	1
chrAsi1m	YWHAE	NA	1
chrAsi1m	YWHAG	1	1
chrAsi1m	YWHAH	4.45	5
chrAsi1m	YWHAQ	14.15	16
chrAsi1m	YWHAZ	5.62	8
chrAsi1m	YY1	3.4	4
chrAsi1m	YY1AP1	NA	NA
chrAsi1m	YY2	NA	NA
chrAsi1m	ZACN	1	1
chrAsi1m	ZADH2	1	1
chrAsi1m	ZAN	1	1
chrAsi1m	ZAP70	1	1
chrAsi1m	ZAR1	4.58	6
chrAsi1m	ZAR1L	NA	NA
chrAsi1m	ZBBX	1	1
chrAsi1m	ZBED1	1	1
chrAsi1m	ZBED2	1	1
chrAsi1m	ZBED3	1	1
chrAsi1m	ZBED4	1.85	2
chrAsi1m	ZBED5	NA	NA
chrAsi1m	ZBED6	1	1
chrAsi1m	ZBED6CL	NA	NA
chrAsi1m	ZBED8	NA	NA
chrAsi1m	ZBED9	1	1
chrAsi1m	ZBP1	NA	NA
chrAsi1m	ZBTB1	2	2
chrAsi1m	ZBTB10	1	1
chrAsi1m	ZBTB11	1	1
chrAsi1m	ZBTB12	NA	NA
chrAsi1m	ZBTB14	1	1
chrAsi1m	ZBTB16	1	1
chrAsi1m	ZBTB17	1	1
chrAsi1m	ZBTB18	1	1
chrAsi1m	ZBTB2	1	1
chrAsi1m	ZBTB20	1	1
chrAsi1m	ZBTB21	1.9	2
chrAsi1m	ZBTB22	1	1
chrAsi1m	ZBTB24	1	1
chrAsi1m	ZBTB25	1	1
chrAsi1m	ZBTB26	1.79	2
chrAsi1m	ZBTB3	1	1
chrAsi1m	ZBTB32	1	1
chrAsi1m	ZBTB33	1	1
chrAsi1m	ZBTB34	1	1
chrAsi1m	ZBTB37	1	1
chrAsi1m	ZBTB38	1	1
chrAsi1m	ZBTB39	1	1
chrAsi1m	ZBTB4	1	1
chrAsi1m	ZBTB40	1	1
chrAsi1m	ZBTB41	1	1
chrAsi1m	ZBTB42	1	1
chrAsi1m	ZBTB43	1	1
chrAsi1m	ZBTB44	2	2
chrAsi1m	ZBTB45	1	1
chrAsi1m	ZBTB46	1	1
chrAsi1m	ZBTB47	1	1
chrAsi1m	ZBTB48	1	1
chrAsi1m	ZBTB49	1	1
chrAsi1m	ZBTB5	1	1
chrAsi1m	ZBTB6	1	1
chrAsi1m	ZBTB7A	1	1
chrAsi1m	ZBTB7B	1	1
chrAsi1m	ZBTB7C	1	1
chrAsi1m	ZBTB8A	1.96	1
chrAsi1m	ZBTB8B	1.76	1
chrAsi1m	ZBTB8OS	1	1
chrAsi1m	ZBTB9	1	1
chrAsi1m	ZC2HC1A	1	1
chrAsi1m	ZC2HC1B	1	1
chrAsi1m	ZC2HC1C	1	1
chrAsi1m	ZC3H10	1	1
chrAsi1m	ZC3H11A	1	1
chrAsi1m	ZC3H11B	NA	NA
chrAsi1m	ZC3H12A	1	1
chrAsi1m	ZC3H12B	1	1
chrAsi1m	ZC3H12C	1	1
chrAsi1m	ZC3H12D	NA	NA
chrAsi1m	ZC3H13	1	1
chrAsi1m	ZC3H14	1.57	2
chrAsi1m	ZC3H15	11.33	14
chrAsi1m	ZC3H18	1	1
chrAsi1m	ZC3H3	1	1
chrAsi1m	ZC3H4	1	1
chrAsi1m	ZC3H6	1	1
chrAsi1m	ZC3H7A	1	1
chrAsi1m	ZC3H7B	1	1
chrAsi1m	ZC3H8	1.92	2
chrAsi1m	ZC3HAV1	NA	NA
chrAsi1m	ZC3HAV1L	1	1
chrAsi1m	ZC3HC1	1.6	2
chrAsi1m	ZC4H2	1	1
chrAsi1m	ZCCHC10	NA	4
chrAsi1m	ZCCHC11	1	1
chrAsi1m	ZCCHC12	1	1
chrAsi1m	ZCCHC13	NA	NA
chrAsi1m	ZCCHC14	1	1
chrAsi1m	ZCCHC17	8.13	9
chrAsi1m	ZCCHC18	NA	NA
chrAsi1m	ZCCHC2	1	1
chrAsi1m	ZCCHC23	NA	NA
chrAsi1m	ZCCHC24	1	1
chrAsi1m	ZCCHC3	1	1
chrAsi1m	ZCCHC4	2.2	3
chrAsi1m	ZCCHC6	1	1
chrAsi1m	ZCCHC7	1	1
chrAsi1m	ZCCHC8	1.86	2
chrAsi1m	ZCCHC9	3.82	5
chrAsi1m	ZCRB1	NA	1
chrAsi1m	ZCWPW1	1	1
chrAsi1m	ZCWPW2	1	1
chrAsi1m	ZDBF2	1	1
chrAsi1m	ZDHHC1	1	1
chrAsi1m	ZDHHC11	NA	NA
chrAsi1m	ZDHHC11B	NA	NA
chrAsi1m	ZDHHC12	1	1
chrAsi1m	ZDHHC13	1	1
chrAsi1m	ZDHHC14	1	1
chrAsi1m	ZDHHC15	1	1
chrAsi1m	ZDHHC16	1	1
chrAsi1m	ZDHHC17	1	1
chrAsi1m	ZDHHC18	1	1
chrAsi1m	ZDHHC19	1	1
chrAsi1m	ZDHHC2	1	1
chrAsi1m	ZDHHC20	1	1
chrAsi1m	ZDHHC21	1	1
chrAsi1m	ZDHHC22	1	1
chrAsi1m	ZDHHC23	1	1
chrAsi1m	ZDHHC24	1	1
chrAsi1m	ZDHHC3	2.24	3
chrAsi1m	ZDHHC4	1	1
chrAsi1m	ZDHHC5	1	1
chrAsi1m	ZDHHC6	7.47	8
chrAsi1m	ZDHHC7	1	1
chrAsi1m	ZDHHC8	1	1
chrAsi1m	ZDHHC9	1	1
chrAsi1m	ZEB1	1	1
chrAsi1m	ZEB2	1	1
chrAsi1m	ZER1	1	1
chrAsi1m	ZFAND1	3.67	4
chrAsi1m	ZFAND2A	1	1
chrAsi1m	ZFAND2B	1	1
chrAsi1m	ZFAND3	1	1
chrAsi1m	ZFAND4	1.01	2
chrAsi1m	ZFAND5	1	1
chrAsi1m	ZFAND6	3.98	4
chrAsi1m	ZFAT	NA	NA
chrAsi1m	ZFC3H1	1	1
chrAsi1m	ZFHX2	1	1
chrAsi1m	ZFHX3	1	1
chrAsi1m	ZFHX4	1	1
chrAsi1m	ZFP1	2.17	3
chrAsi1m	ZFP14	NA	NA
chrAsi1m	ZFP2	NA	NA
chrAsi1m	ZFP28	NA	NA
chrAsi1m	ZFP3	NA	NA
chrAsi1m	ZFP30	NA	NA
chrAsi1m	ZFP36	NA	3
chrAsi1m	ZFP36L1	NA	2
chrAsi1m	ZFP36L2	1	1
chrAsi1m	ZFP37	NA	NA
chrAsi1m	ZFP41	NA	NA
chrAsi1m	ZFP42	2.09	3
chrAsi1m	ZFP57	1	1
chrAsi1m	ZFP62	1.7	1
chrAsi1m	ZFP64	NA	1
chrAsi1m	ZFP69	NA	NA
chrAsi1m	ZFP69B	NA	NA
chrAsi1m	ZFP82	NA	NA
chrAsi1m	ZFP90	NA	NA
chrAsi1m	ZFP91	1	NA
chrAsi1m	ZFP91-CNTF	1	NA
chrAsi1m	ZFP92	NA	NA
chrAsi1m	ZFPL1	1	1
chrAsi1m	ZFPM1	NA	1
chrAsi1m	ZFPM2	1	1
chrAsi1m	ZFR	1	1
chrAsi1m	ZFR2	NA	1
chrAsi1m	ZFX	1	1
chrAsi1m	ZFY	NA	NA
chrAsi1m	ZFYVE1	1	1
chrAsi1m	ZFYVE16	1	1
chrAsi1m	ZFYVE19	1	1
chrAsi1m	ZFYVE21	1.51	2
chrAsi1m	ZFYVE26	1	1
chrAsi1m	ZFYVE27	1	1
chrAsi1m	ZFYVE28	NA	1
chrAsi1m	ZFYVE9	1	1
chrAsi1m	ZG16	1	1
chrAsi1m	ZG16B	NA	NA
chrAsi1m	ZGLP1	1	1
chrAsi1m	ZGPAT	1	1
chrAsi1m	ZGRF1	NA	1
chrAsi1m	ZHX1	1	1
chrAsi1m	ZHX2	1	1
chrAsi1m	ZHX3	1	1
chrAsi1m	ZIC1	1	1
chrAsi1m	ZIC2	1	1
chrAsi1m	ZIC3	1	1
chrAsi1m	ZIC4	1	1
chrAsi1m	ZIC5	1	1
chrAsi1m	ZIK1	NA	NA
chrAsi1m	ZIM2	NA	1
chrAsi1m	ZIM3	NA	NA
chrAsi1m	ZKSCAN1	NA	1
chrAsi1m	ZKSCAN2	1.6	1
chrAsi1m	ZKSCAN3	1	1
chrAsi1m	ZKSCAN4	4.21	2
chrAsi1m	ZKSCAN5	1	1
chrAsi1m	ZKSCAN7	NA	1
chrAsi1m	ZKSCAN8	1	1
chrAsi1m	ZMAT1	1	1
chrAsi1m	ZMAT2	2.56	3
chrAsi1m	ZMAT3	1	1
chrAsi1m	ZMAT4	1.81	2
chrAsi1m	ZMAT5	1.53	2
chrAsi1m	ZMIZ1	1	1
chrAsi1m	ZMIZ2	NA	1
chrAsi1m	ZMPSTE24	1	1
chrAsi1m	ZMYM1	1	1
chrAsi1m	ZMYM2	1.57	2
chrAsi1m	ZMYM3	1	1
chrAsi1m	ZMYM4	1	1
chrAsi1m	ZMYM5	1.54	2
chrAsi1m	ZMYM6	1	1
chrAsi1m	ZMYND10	NA	1
chrAsi1m	ZMYND11	NA	1
chrAsi1m	ZMYND12	1	1
chrAsi1m	ZMYND15	1	1
chrAsi1m	ZMYND19	1	1
chrAsi1m	ZMYND8	1	1
chrAsi1m	ZNFX1	1	1
chrAsi1m	ZNHIT1	1	1
chrAsi1m	ZNHIT2	1	1
chrAsi1m	ZNHIT3	2	2
chrAsi1m	ZNHIT6	1	1
chrAsi1m	ZNRD1	1	1
chrAsi1m	ZNRF1	1	1
chrAsi1m	ZNRF2	1	1
chrAsi1m	ZNRF3	1	1
chrAsi1m	ZNRF4	1	1
chrAsi1m	ZP1	1.13	2
chrAsi1m	ZP2	1	1
chrAsi1m	ZP3	1.84	2
chrAsi1m	ZP4	NA	NA
chrAsi1m	ZPBP	NA	NA
chrAsi1m	ZPBP2	1.52	2
chrAsi1m	ZPLD1	1	1
chrAsi1m	ZPR1	1	1
chrAsi1m	ZRANB1	1.52	2
chrAsi1m	ZRANB2	5.8	7
chrAsi1m	ZRANB3	1	1
chrAsi1m	ZRSR1	NA	NA
chrAsi1m	ZRSR2	1	1
chrAsi1m	ZSCAN1	NA	NA
chrAsi1m	ZSCAN10	1	1
chrAsi1m	ZSCAN12	NA	NA
chrAsi1m	ZSCAN16	1	1
chrAsi1m	ZSCAN18	NA	NA
chrAsi1m	ZSCAN2	1	1
chrAsi1m	ZSCAN20	2.26	1
chrAsi1m	ZSCAN21	1.94	2
chrAsi1m	ZSCAN22	1	1
chrAsi1m	ZSCAN23	NA	NA
chrAsi1m	ZSCAN25	1	1
chrAsi1m	ZSCAN26	NA	NA
chrAsi1m	ZSCAN29	2.19	1
chrAsi1m	ZSCAN30	NA	NA
chrAsi1m	ZSCAN31	NA	NA
chrAsi1m	ZSCAN32	NA	NA
chrAsi1m	ZSCAN4	NA	NA
chrAsi1m	ZSCAN5A	NA	NA
chrAsi1m	ZSCAN5B	NA	NA
chrAsi1m	ZSCAN9	1	1
chrAsi1m	ZSWIM1	1	1
chrAsi1m	ZSWIM2	1	1
chrAsi1m	ZSWIM3	1	1
chrAsi1m	ZSWIM4	1	1
chrAsi1m	ZSWIM5	1	1
chrAsi1m	ZSWIM6	1	1
chrAsi1m	ZSWIM7	NA	3
chrAsi1m	ZSWIM8	1	1
chrAsi1m	ZUFSP	1	1
chrAsi1m	ZUP1	1	NA
chrAsi1m	ZW10	1.94	2
chrAsi1m	ZWILCH	1.89	2
chrAsi1m	ZWINT	NA	NA
chrAsi1m	ZXDA	NA	NA
chrAsi1m	ZXDB	1	1
chrAsi1m	ZXDC	1	1
chrAsi1m	ZYG11A	1	1
chrAsi1m	ZYG11B	1	1
chrAsi1m	ZYX	1	1
chrAsi1m	ZZEF1	1	1
chrAsi1m	ZZZ3	4.54	5
dasNov3	A1BG	1	1
dasNov3	A1CF	1	1
dasNov3	A2M	1	1
dasNov3	A2ML1	1	1
dasNov3	A3GALT2	1	1
dasNov3	A4GALT	1	1
dasNov3	A4GNT	1	1
dasNov3	AAAS	1	1
dasNov3	AACS	1	1
dasNov3	AADAC	NA	1
dasNov3	AADACL2	NA	NA
dasNov3	AADACL3	1	1
dasNov3	AADACL4	NA	NA
dasNov3	AADAT	1.95	2
dasNov3	AAED1	1.59	2
dasNov3	AAGAB	3.37	4
dasNov3	AAK1	1	1
dasNov3	AAMDC	2.35	4
dasNov3	AAMP	1	1
dasNov3	AANAT	NA	NA
dasNov3	AAR2	3.76	4
dasNov3	AARD	NA	NA
dasNov3	AARS	1	1
dasNov3	AARS2	1	1
dasNov3	AARSD1	1	NA
dasNov3	AASDH	1.93	2
dasNov3	AASDHPPT	1.71	2
dasNov3	AASS	1	1
dasNov3	AATF	NA	1
dasNov3	AATK	1	1
dasNov3	ABAT	1	1
dasNov3	ABCA1	1	1
dasNov3	ABCA10	NA	NA
dasNov3	ABCA12	1	1
dasNov3	ABCA13	NA	NA
dasNov3	ABCA2	1	1
dasNov3	ABCA3	1.69	2
dasNov3	ABCA4	1	1
dasNov3	ABCA5	1	1
dasNov3	ABCA6	NA	NA
dasNov3	ABCA7	NA	NA
dasNov3	ABCA8	1	1
dasNov3	ABCA9	1	1
dasNov3	ABCB1	1	1
dasNov3	ABCB10	1	1
dasNov3	ABCB11	1	2
dasNov3	ABCB4	1	1
dasNov3	ABCB5	1	1
dasNov3	ABCB6	1	1
dasNov3	ABCB7	1	1
dasNov3	ABCB8	1	1
dasNov3	ABCB9	2	2
dasNov3	ABCC1	1	1
dasNov3	ABCC10	1	1
dasNov3	ABCC11	NA	NA
dasNov3	ABCC12	1	1
dasNov3	ABCC2	1	1
dasNov3	ABCC3	NA	1
dasNov3	ABCC4	1	1
dasNov3	ABCC5	1	1
dasNov3	ABCC6	NA	1
dasNov3	ABCC8	1	1
dasNov3	ABCC9	1	1
dasNov3	ABCD1	1	1
dasNov3	ABCD2	1	1
dasNov3	ABCD3	1	1
dasNov3	ABCD4	NA	1
dasNov3	ABCE1	1.98	2
dasNov3	ABCF1	1.63	2
dasNov3	ABCF2	1	1
dasNov3	ABCF3	1	1
dasNov3	ABCG1	1	1
dasNov3	ABCG2	2	2
dasNov3	ABCG4	1	1
dasNov3	ABCG5	1	1
dasNov3	ABCG8	1	1
dasNov3	ABHD1	NA	1
dasNov3	ABHD10	NA	4
dasNov3	ABHD11	1	1
dasNov3	ABHD12	1.01	2
dasNov3	ABHD12B	NA	NA
dasNov3	ABHD13	1	1
dasNov3	ABHD14A	NA	1
dasNov3	ABHD14A-ACY1	NA	NA
dasNov3	ABHD14B	1.77	2
dasNov3	ABHD15	1	1
dasNov3	ABHD16A	NA	1
dasNov3	ABHD16B	1	1
dasNov3	ABHD17A	NA	NA
dasNov3	ABHD17B	1	1
dasNov3	ABHD17C	1	2
dasNov3	ABHD18	1.77	2
dasNov3	ABHD2	1.57	2
dasNov3	ABHD3	1.94	2
dasNov3	ABHD4	1	1
dasNov3	ABHD5	1.54	2
dasNov3	ABHD6	1	1
dasNov3	ABHD8	NA	NA
dasNov3	ABI1	4.46	5
dasNov3	ABI2	1	1
dasNov3	ABI3	1	1
dasNov3	ABI3BP	1	1
dasNov3	ABL1	1	1
dasNov3	ABL2	1	1
dasNov3	ABLIM1	1	1
dasNov3	ABLIM2	1	1
dasNov3	ABLIM3	1	2
dasNov3	ABO	NA	NA
dasNov3	ABR	1	1
dasNov3	ABRA	1	1
dasNov3	ABRACL	NA	1
dasNov3	ABRAXAS1	NA	1
dasNov3	ABRAXAS2	7.56	7
dasNov3	ABT1	1	1
dasNov3	ABTB1	1	1
dasNov3	ABTB2	1	1
dasNov3	ACAA1	1	1
dasNov3	ACAA2	1	1
dasNov3	ACACA	1	1
dasNov3	ACACB	1	1
dasNov3	ACAD10	1	1
dasNov3	ACAD11	1	1
dasNov3	ACAD8	NA	1
dasNov3	ACAD9	NA	1
dasNov3	ACADL	1	1
dasNov3	ACADM	NA	1
dasNov3	ACADS	1	1
dasNov3	ACADSB	1	1
dasNov3	ACADVL	NA	2
dasNov3	ACAN	1.69	1
dasNov3	ACAP1	1	2
dasNov3	ACAP2	2	2
dasNov3	ACAP3	NA	1
dasNov3	ACAT1	1	1
dasNov3	ACAT2	2.28	3
dasNov3	ACBD3	1.49	3
dasNov3	ACBD4	1	1
dasNov3	ACBD5	1	1
dasNov3	ACBD6	1	1
dasNov3	ACBD7	1	1
dasNov3	ACCS	1.52	2
dasNov3	ACCSL	NA	1
dasNov3	ACD	1	1
dasNov3	ACE	NA	1
dasNov3	ACE2	1	1
dasNov3	ACER1	1	2
dasNov3	ACER2	1	1
dasNov3	ACER3	NA	1
dasNov3	ACHE	NA	1
dasNov3	ACIN1	1	1
dasNov3	ACKR1	1	1
dasNov3	ACKR2	1	1
dasNov3	ACKR3	1	1
dasNov3	ACKR4	NA	NA
dasNov3	ACLY	1	1
dasNov3	ACMSD	1	1
dasNov3	ACO1	1.74	2
dasNov3	ACO2	NA	NA
dasNov3	ACOD1	NA	NA
dasNov3	ACOT1	1	1
dasNov3	ACOT11	1	1
dasNov3	ACOT12	1	1
dasNov3	ACOT13	1.63	2
dasNov3	ACOT2	NA	NA
dasNov3	ACOT4	1	1
dasNov3	ACOT7	1	1
dasNov3	ACOT8	1	1
dasNov3	ACOT9	NA	1
dasNov3	ACOX1	1	2
dasNov3	ACOX2	1	1
dasNov3	ACOX3	NA	NA
dasNov3	ACOXL	NA	NA
dasNov3	ACP1	NA	34
dasNov3	ACP2	1	1
dasNov3	ACP4	1	1
dasNov3	ACP5	NA	1
dasNov3	ACP6	1	1
dasNov3	ACP7	1	1
dasNov3	ACPP	1	1
dasNov3	ACR	1	1
dasNov3	ACRBP	1	1
dasNov3	ACRV1	1.46	1
dasNov3	ACSBG1	NA	1
dasNov3	ACSBG2	1	1
dasNov3	ACSF2	NA	1
dasNov3	ACSF3	1	1
dasNov3	ACSL1	2.17	6
dasNov3	ACSL3	1	1
dasNov3	ACSL4	1	1
dasNov3	ACSL5	1	1
dasNov3	ACSL6	1	1
dasNov3	ACSM1	3.84	4
dasNov3	ACSM2A	NA	NA
dasNov3	ACSM2B	NA	1
dasNov3	ACSM3	1	1
dasNov3	ACSM4	1	1
dasNov3	ACSM5	1.85	2
dasNov3	ACSM6	NA	NA
dasNov3	ACSS1	1	1
dasNov3	ACSS2	1	1
dasNov3	ACSS3	1	1
dasNov3	ACTA1	1	1
dasNov3	ACTA2	NA	NA
dasNov3	ACTB	NA	2
dasNov3	ACTBL2	NA	NA
dasNov3	ACTC1	1	1
dasNov3	ACTG1	NA	2
dasNov3	ACTG2	1	1
dasNov3	ACTL10	1	1
dasNov3	ACTL6A	1	1
dasNov3	ACTL6B	1	1
dasNov3	ACTL7A	1	1
dasNov3	ACTL7B	1	1
dasNov3	ACTL8	1	1
dasNov3	ACTL9	1	1
dasNov3	ACTN1	1	1
dasNov3	ACTN2	1	1
dasNov3	ACTN3	1	1
dasNov3	ACTN4	1	1
dasNov3	ACTR10	2	3
dasNov3	ACTR1A	1	1
dasNov3	ACTR1B	1	1
dasNov3	ACTR2	1	1
dasNov3	ACTR3	5.36	6
dasNov3	ACTR3B	1	1
dasNov3	ACTR3C	NA	NA
dasNov3	ACTR5	1	1
dasNov3	ACTR6	NA	1
dasNov3	ACTR8	2.82	3
dasNov3	ACTRT1	1	1
dasNov3	ACTRT2	1	1
dasNov3	ACTRT3	1	1
dasNov3	ACVR1	1	1
dasNov3	ACVR1B	1	1
dasNov3	ACVR1C	1	1
dasNov3	ACVR2A	1	1
dasNov3	ACVR2B	1.85	2
dasNov3	ACVRL1	1	1
dasNov3	ACY1	1	1
dasNov3	ACY3	1	1
dasNov3	ACYP1	3.2	4
dasNov3	ACYP2	NA	1
dasNov3	ADA	1	1
dasNov3	ADA2	1	1
dasNov3	ADAD1	1	1
dasNov3	ADAD2	1	1
dasNov3	ADAL	1	1
dasNov3	ADAM10	1	1
dasNov3	ADAM11	1	1
dasNov3	ADAM12	1	1
dasNov3	ADAM15	1	1
dasNov3	ADAM17	1	1
dasNov3	ADAM18	NA	1
dasNov3	ADAM19	1	1
dasNov3	ADAM2	1	1
dasNov3	ADAM20	1.91	2
dasNov3	ADAM21	1	1
dasNov3	ADAM22	1	1
dasNov3	ADAM23	1	1
dasNov3	ADAM28	1	1
dasNov3	ADAM29	1	1
dasNov3	ADAM30	1	1
dasNov3	ADAM32	1	1
dasNov3	ADAM33	1	1
dasNov3	ADAM7	1	1
dasNov3	ADAM8	NA	1
dasNov3	ADAM9	1	1
dasNov3	ADAMDEC1	NA	1
dasNov3	ADAMTS1	1	1
dasNov3	ADAMTS10	1	1
dasNov3	ADAMTS12	1	1
dasNov3	ADAMTS13	NA	1
dasNov3	ADAMTS14	1	1
dasNov3	ADAMTS15	1	1
dasNov3	ADAMTS16	1	1
dasNov3	ADAMTS17	NA	1
dasNov3	ADAMTS18	1	1
dasNov3	ADAMTS19	1	1
dasNov3	ADAMTS2	1	1
dasNov3	ADAMTS20	1	1
dasNov3	ADAMTS3	1	1
dasNov3	ADAMTS4	1	1
dasNov3	ADAMTS5	1	1
dasNov3	ADAMTS6	1	1
dasNov3	ADAMTS7	1	1
dasNov3	ADAMTS8	1	1
dasNov3	ADAMTS9	1	1
dasNov3	ADAMTSL1	1	1
dasNov3	ADAMTSL2	1	1
dasNov3	ADAMTSL3	1	1
dasNov3	ADAMTSL4	1	1
dasNov3	ADAMTSL5	NA	1
dasNov3	ADAP1	1	1
dasNov3	ADAP2	1	1
dasNov3	ADAR	1	1
dasNov3	ADARB1	NA	1
dasNov3	ADARB2	1	1
dasNov3	ADAT1	1	1
dasNov3	ADAT2	NA	NA
dasNov3	ADAT3	1	1
dasNov3	ADCY1	NA	1
dasNov3	ADCY10	1	1
dasNov3	ADCY2	1	1
dasNov3	ADCY3	1	1
dasNov3	ADCY4	1	1
dasNov3	ADCY5	1	1
dasNov3	ADCY6	1	1
dasNov3	ADCY7	1	1
dasNov3	ADCY8	1	1
dasNov3	ADCY9	1	1
dasNov3	ADCYAP1	1	1
dasNov3	ADCYAP1R1	1	1
dasNov3	ADD1	1	1
dasNov3	ADD2	1	1
dasNov3	ADD3	1	1
dasNov3	ADGB	NA	2
dasNov3	ADGRA1	1	1
dasNov3	ADGRA2	1	1
dasNov3	ADGRA3	1	1
dasNov3	ADGRB1	NA	NA
dasNov3	ADGRB2	1	1
dasNov3	ADGRB3	1	1
dasNov3	ADGRD1	NA	1
dasNov3	ADGRD2	1	1
dasNov3	ADGRE1	3.55	4
dasNov3	ADGRE2	NA	2
dasNov3	ADGRE3	NA	1
dasNov3	ADGRF1	1	1
dasNov3	ADGRF2	1.62	1
dasNov3	ADGRF3	NA	1
dasNov3	ADGRF4	1.54	1
dasNov3	ADGRF5	1	1
dasNov3	ADGRG1	1	1
dasNov3	ADGRG2	1	1
dasNov3	ADGRG3	NA	1
dasNov3	ADGRG4	1	1
dasNov3	ADGRG5	1	1
dasNov3	ADGRG6	1	1
dasNov3	ADGRG7	1	1
dasNov3	ADGRL1	1	1
dasNov3	ADGRL2	1	1
dasNov3	ADGRL3	1	1
dasNov3	ADGRL4	1.96	2
dasNov3	ADGRV1	1	NA
dasNov3	ADH1A	NA	NA
dasNov3	ADH1B	10.87	2
dasNov3	ADH1C	10.35	2
dasNov3	ADH4	NA	1
dasNov3	ADH5	1.97	2
dasNov3	ADH6	NA	NA
dasNov3	ADH7	NA	1
dasNov3	ADHFE1	NA	1
dasNov3	ADI1	1	1
dasNov3	ADIG	NA	1
dasNov3	ADIPOQ	1	1
dasNov3	ADIPOR1	6.17	8
dasNov3	ADIPOR2	1	1
dasNov3	ADIRF	1	1
dasNov3	ADK	1.75	2
dasNov3	ADM	1	1
dasNov3	ADM2	1	1
dasNov3	ADNP	1.64	2
dasNov3	ADNP2	1.67	2
dasNov3	ADO	1	1
dasNov3	ADORA1	1	1
dasNov3	ADORA2A	1	1
dasNov3	ADORA2B	1.65	2
dasNov3	ADORA3	1	1
dasNov3	ADPGK	1	1
dasNov3	ADPRH	1	1
dasNov3	ADPRHL1	1	1
dasNov3	ADPRHL2	1	1
dasNov3	ADPRM	1	1
dasNov3	ADRA1A	1	2
dasNov3	ADRA1B	1	1
dasNov3	ADRA1D	1	1
dasNov3	ADRA2A	1	1
dasNov3	ADRA2B	1	1
dasNov3	ADRA2C	NA	1
dasNov3	ADRB1	1	1
dasNov3	ADRB2	1	1
dasNov3	ADRB3	1	1
dasNov3	ADRM1	1	1
dasNov3	ADSL	1	1
dasNov3	ADSS	1	1
dasNov3	ADSSL1	NA	1
dasNov3	ADTRP	1	2
dasNov3	AEBP1	1	1
dasNov3	AEBP2	1	1
dasNov3	AEN	1.74	2
dasNov3	AES	1.74	2
dasNov3	AFAP1	1	1
dasNov3	AFAP1L1	1	1
dasNov3	AFAP1L2	1	1
dasNov3	AFDN	1	1
dasNov3	AFF1	2.1	3
dasNov3	AFF2	1	1
dasNov3	AFF3	1	1
dasNov3	AFF4	1	1
dasNov3	AFG1L	1	1
dasNov3	AFG3L2	1	1
dasNov3	AFM	NA	NA
dasNov3	AFMID	NA	1
dasNov3	AFP	1	1
dasNov3	AFTPH	2.83	3
dasNov3	AGA	1	1
dasNov3	AGAP1	NA	1
dasNov3	AGAP11	NA	NA
dasNov3	AGAP2	1	1
dasNov3	AGAP3	1.71	3
dasNov3	AGAP4	NA	NA
dasNov3	AGAP5	NA	NA
dasNov3	AGAP6	NA	NA
dasNov3	AGAP9	NA	NA
dasNov3	AGBL1	1	1
dasNov3	AGBL2	NA	2
dasNov3	AGBL3	1	1
dasNov3	AGBL4	1	1
dasNov3	AGBL5	1.72	2
dasNov3	AGER	1	1
dasNov3	AGFG1	1	1
dasNov3	AGFG2	1	1
dasNov3	AGGF1	1	1
dasNov3	AGK	1	1
dasNov3	AGL	1	1
dasNov3	AGMAT	1	1
dasNov3	AGMO	1.01	2
dasNov3	AGO1	1	1
dasNov3	AGO2	1	1
dasNov3	AGO3	1	1
dasNov3	AGO4	1.84	2
dasNov3	AGPAT1	1	1
dasNov3	AGPAT2	1	1
dasNov3	AGPAT3	1	1
dasNov3	AGPAT4	1	1
dasNov3	AGPAT5	3.57	4
dasNov3	AGPS	1	1
dasNov3	AGR2	1	1
dasNov3	AGR3	NA	NA
dasNov3	AGRN	1	1
dasNov3	AGRP	1	1
dasNov3	AGT	1	1
dasNov3	AGTPBP1	1	1
dasNov3	AGTR1	1	1
dasNov3	AGTR2	NA	NA
dasNov3	AGTRAP	NA	1
dasNov3	AGXT	1	1
dasNov3	AGXT2	1	1
dasNov3	AHCTF1	1	1
dasNov3	AHCY	1	1
dasNov3	AHCYL1	1	1
dasNov3	AHCYL2	1	1
dasNov3	AHDC1	1	1
dasNov3	AHI1	1	1
dasNov3	AHNAK	8.22	1
dasNov3	AHNAK2	2.62	2
dasNov3	AHR	1	1
dasNov3	AHRR	NA	2
dasNov3	AHSA1	1	1
dasNov3	AHSG	1	1
dasNov3	AHSP	1	1
dasNov3	AICDA	1	1
dasNov3	AIDA	1	1
dasNov3	AIF1	1	1
dasNov3	AIF1L	NA	1
dasNov3	AIFM1	NA	2
dasNov3	AIFM2	1	1
dasNov3	AIFM3	1	1
dasNov3	AIG1	1	1
dasNov3	AIM2	1	1
dasNov3	AIMP1	1	1
dasNov3	AIMP2	NA	1
dasNov3	AIP	1	1
dasNov3	AIPL1	1	1
dasNov3	AIRE	1	1
dasNov3	AJAP1	1	2
dasNov3	AJM1	1	1
dasNov3	AJUBA	1	1
dasNov3	AK1	NA	1
dasNov3	AK2	2.2	3
dasNov3	AK3	1	1
dasNov3	AK4	1	1
dasNov3	AK5	1	1
dasNov3	AK6	2.54	4
dasNov3	AK7	1	1
dasNov3	AK8	1	1
dasNov3	AK9	1	1
dasNov3	AKAIN1	1	1
dasNov3	AKAP1	1	1
dasNov3	AKAP10	NA	5
dasNov3	AKAP11	1	1
dasNov3	AKAP12	1	1
dasNov3	AKAP13	1	1
dasNov3	AKAP14	NA	NA
dasNov3	AKAP17A	1	1
dasNov3	AKAP2	NA	1
dasNov3	AKAP3	1	1
dasNov3	AKAP4	1	1
dasNov3	AKAP5	1	1
dasNov3	AKAP6	1	1
dasNov3	AKAP7	1.64	3
dasNov3	AKAP8	1.86	2
dasNov3	AKAP8L	1	1
dasNov3	AKAP9	1	1
dasNov3	AKIP1	1.61	2
dasNov3	AKIRIN1	3.11	4
dasNov3	AKIRIN2	1	1
dasNov3	AKNA	1	1
dasNov3	AKNAD1	1	1
dasNov3	AKR1A1	1	1
dasNov3	AKR1B1	1	1
dasNov3	AKR1B10	NA	NA
dasNov3	AKR1B15	1	1
dasNov3	AKR1C1	5.52	6
dasNov3	AKR1C2	1	1
dasNov3	AKR1C3	1	1
dasNov3	AKR1C4	NA	NA
dasNov3	AKR1D1	1	1
dasNov3	AKR1E2	1	1
dasNov3	AKR7A2	NA	NA
dasNov3	AKR7A3	1	1
dasNov3	AKR7L	1	1
dasNov3	AKT1	NA	NA
dasNov3	AKT1S1	1	1
dasNov3	AKT2	3.54	4
dasNov3	AKT3	1	1
dasNov3	AKTIP	1	1
dasNov3	ALAD	1	1
dasNov3	ALAS1	1	1
dasNov3	ALAS2	1	1
dasNov3	ALB	1	1
dasNov3	ALCAM	1	1
dasNov3	ALDH16A1	1	1
dasNov3	ALDH18A1	1	1
dasNov3	ALDH1A1	1	1
dasNov3	ALDH1A2	1	1
dasNov3	ALDH1A3	1	1
dasNov3	ALDH1B1	1	1
dasNov3	ALDH1L1	1	1
dasNov3	ALDH1L2	1	1
dasNov3	ALDH2	NA	2
dasNov3	ALDH3A1	NA	NA
dasNov3	ALDH3A2	1	1
dasNov3	ALDH3B1	1.72	2
dasNov3	ALDH3B2	NA	NA
dasNov3	ALDH4A1	1	1
dasNov3	ALDH5A1	1	1
dasNov3	ALDH6A1	1.5	2
dasNov3	ALDH7A1	1	1
dasNov3	ALDH8A1	1	1
dasNov3	ALDH9A1	1	1
dasNov3	ALDOA	1	2
dasNov3	ALDOB	8.48	10
dasNov3	ALDOC	1	1
dasNov3	ALG1	1	1
dasNov3	ALG10	NA	1
dasNov3	ALG11	NA	1
dasNov3	ALG12	1	1
dasNov3	ALG14	1	1
dasNov3	ALG2	1	1
dasNov3	ALG3	1	1
dasNov3	ALG5	1.78	2
dasNov3	ALG6	NA	1
dasNov3	ALG8	1	1
dasNov3	ALG9	1	1
dasNov3	ALK	1	1
dasNov3	ALKAL1	1	1
dasNov3	ALKAL2	1	1
dasNov3	ALKBH1	1	1
dasNov3	ALKBH2	1	1
dasNov3	ALKBH3	NA	2
dasNov3	ALKBH4	NA	NA
dasNov3	ALKBH5	1	2
dasNov3	ALKBH6	1	1
dasNov3	ALKBH7	1	1
dasNov3	ALKBH8	1.78	2
dasNov3	ALLC	1	1
dasNov3	ALMS1	2.41	1
dasNov3	ALOX12	1	1
dasNov3	ALOX12B	1	1
dasNov3	ALOX15	1	1
dasNov3	ALOX15B	NA	NA
dasNov3	ALOX5	1	1
dasNov3	ALOX5AP	1	1
dasNov3	ALOXE3	1	1
dasNov3	ALPI	NA	2
dasNov3	ALPK1	1	1
dasNov3	ALPK2	1	1
dasNov3	ALPK3	1	1
dasNov3	ALPL	1	1
dasNov3	ALPP	NA	NA
dasNov3	ALPPL2	NA	NA
dasNov3	ALS2	1	1
dasNov3	ALS2CL	1	1
dasNov3	ALS2CR12	1	1
dasNov3	ALX1	1	1
dasNov3	ALX3	1	1
dasNov3	ALX4	1	1
dasNov3	ALYREF	1	1
dasNov3	AMACR	1	1
dasNov3	AMBN	1	1
dasNov3	AMBP	1	1
dasNov3	AMBRA1	1	1
dasNov3	AMD1	17.78	25
dasNov3	AMDHD1	1	1
dasNov3	AMDHD2	1	1
dasNov3	AMELX	1	1
dasNov3	AMELY	NA	NA
dasNov3	AMER1	1	1
dasNov3	AMER2	1	1
dasNov3	AMER3	1	1
dasNov3	AMFR	NA	NA
dasNov3	AMH	1	1
dasNov3	AMHR2	1	1
dasNov3	AMIGO1	1	1
dasNov3	AMIGO2	1	1
dasNov3	AMIGO3	NA	NA
dasNov3	AMMECR1	1	1
dasNov3	AMMECR1L	1	1
dasNov3	AMN	NA	NA
dasNov3	AMN1	1	1
dasNov3	AMOT	1	1
dasNov3	AMOTL1	1	1
dasNov3	AMOTL2	1	1
dasNov3	AMPD1	1	1
dasNov3	AMPD2	1	1
dasNov3	AMPD3	1	1
dasNov3	AMPH	1	1
dasNov3	AMT	NA	1
dasNov3	AMTN	NA	NA
dasNov3	AMY1A	NA	NA
dasNov3	AMY2A	NA	NA
dasNov3	AMY2B	1	1
dasNov3	AMZ1	1	1
dasNov3	AMZ2	2.66	3
dasNov3	ANAPC1	NA	NA
dasNov3	ANAPC10	NA	1
dasNov3	ANAPC11	NA	1
dasNov3	ANAPC13	3	3
dasNov3	ANAPC15	NA	1
dasNov3	ANAPC16	5.35	6
dasNov3	ANAPC2	1	1
dasNov3	ANAPC4	1	1
dasNov3	ANAPC5	1	1
dasNov3	ANAPC7	2.72	3
dasNov3	ANG	1	1
dasNov3	ANGEL1	1	1
dasNov3	ANGEL2	1	1
dasNov3	ANGPT1	1	1
dasNov3	ANGPT2	NA	1
dasNov3	ANGPT4	1	1
dasNov3	ANGPTL1	1	1
dasNov3	ANGPTL2	1	1
dasNov3	ANGPTL3	NA	NA
dasNov3	ANGPTL4	1	1
dasNov3	ANGPTL5	1	1
dasNov3	ANGPTL6	NA	1
dasNov3	ANGPTL7	1	1
dasNov3	ANGPTL8	NA	NA
dasNov3	ANHX	1	1
dasNov3	ANK1	1	1
dasNov3	ANK2	1	1
dasNov3	ANK3	1	1
dasNov3	ANKAR	1	1
dasNov3	ANKDD1A	1	1
dasNov3	ANKDD1B	1	1
dasNov3	ANKEF1	1	1
dasNov3	ANKFN1	1	1
dasNov3	ANKFY1	1	1
dasNov3	ANKH	1	1
dasNov3	ANKHD1	1	1
dasNov3	ANKIB1	1	1
dasNov3	ANKK1	1	1
dasNov3	ANKLE1	NA	NA
dasNov3	ANKLE2	1	1
dasNov3	ANKMY1	1	2
dasNov3	ANKMY2	1	1
dasNov3	ANKRA2	1	1
dasNov3	ANKRD1	1	1
dasNov3	ANKRD10	1.6	2
dasNov3	ANKRD11	1	1
dasNov3	ANKRD12	1	1
dasNov3	ANKRD13A	1	1
dasNov3	ANKRD13B	1	1
dasNov3	ANKRD13C	NA	NA
dasNov3	ANKRD13D	1	1
dasNov3	ANKRD16	1	1
dasNov3	ANKRD17	1	1
dasNov3	ANKRD18A	NA	NA
dasNov3	ANKRD18B	NA	NA
dasNov3	ANKRD2	1	1
dasNov3	ANKRD20A1	NA	NA
dasNov3	ANKRD20A2	NA	NA
dasNov3	ANKRD20A3	NA	NA
dasNov3	ANKRD20A4	NA	NA
dasNov3	ANKRD20A8P	NA	NA
dasNov3	ANKRD22	1	1
dasNov3	ANKRD23	1	1
dasNov3	ANKRD24	1	1
dasNov3	ANKRD26	1	1
dasNov3	ANKRD27	1	1
dasNov3	ANKRD28	NA	1
dasNov3	ANKRD29	1	1
dasNov3	ANKRD30A	NA	NA
dasNov3	ANKRD30B	NA	NA
dasNov3	ANKRD33	NA	1
dasNov3	ANKRD33B	NA	1
dasNov3	ANKRD34A	1	1
dasNov3	ANKRD34B	1	1
dasNov3	ANKRD34C	1	1
dasNov3	ANKRD35	1	1
dasNov3	ANKRD36	NA	NA
dasNov3	ANKRD36B	NA	NA
dasNov3	ANKRD36C	NA	NA
dasNov3	ANKRD37	1	1
dasNov3	ANKRD39	1	1
dasNov3	ANKRD40	1	1
dasNov3	ANKRD42	1	1
dasNov3	ANKRD44	1	1
dasNov3	ANKRD45	1	2
dasNov3	ANKRD46	1.85	2
dasNov3	ANKRD49	1.94	2
dasNov3	ANKRD50	1	1
dasNov3	ANKRD52	1	1
dasNov3	ANKRD53	NA	1
dasNov3	ANKRD54	1	1
dasNov3	ANKRD55	1	1
dasNov3	ANKRD6	1	1
dasNov3	ANKRD60	1	1
dasNov3	ANKRD61	1	1
dasNov3	ANKRD62	NA	NA
dasNov3	ANKRD63	1	1
dasNov3	ANKRD65	1	1
dasNov3	ANKRD66	1	1
dasNov3	ANKRD7	NA	1
dasNov3	ANKRD9	1	1
dasNov3	ANKS1A	1	1
dasNov3	ANKS1B	1	2
dasNov3	ANKS3	NA	1
dasNov3	ANKS4B	1	1
dasNov3	ANKS6	1	1
dasNov3	ANKUB1	NA	1
dasNov3	ANKZF1	1	1
dasNov3	ANLN	1	1
dasNov3	ANO1	1	1
dasNov3	ANO10	1	1
dasNov3	ANO2	1	1
dasNov3	ANO3	1	2
dasNov3	ANO4	1	1
dasNov3	ANO5	1	1
dasNov3	ANO6	NA	1
dasNov3	ANO7	1	2
dasNov3	ANO8	1.34	2
dasNov3	ANO9	1	1
dasNov3	ANOS1	1	1
dasNov3	ANP32A	1.9	2
dasNov3	ANP32B	2.7	4
dasNov3	ANP32C	NA	NA
dasNov3	ANP32D	NA	NA
dasNov3	ANP32E	6.89	8
dasNov3	ANPEP	1	1
dasNov3	ANTXR1	1	1
dasNov3	ANTXR2	1	1
dasNov3	ANTXRL	NA	NA
dasNov3	ANXA1	1	1
dasNov3	ANXA10	1	1
dasNov3	ANXA11	1.93	2
dasNov3	ANXA13	1	1
dasNov3	ANXA2	2.64	3
dasNov3	ANXA2R	NA	NA
dasNov3	ANXA3	1	1
dasNov3	ANXA4	1	1
dasNov3	ANXA5	1	1
dasNov3	ANXA6	1	1
dasNov3	ANXA7	1.96	2
dasNov3	ANXA8	NA	NA
dasNov3	ANXA8L1	1.79	2
dasNov3	ANXA9	1	1
dasNov3	AOAH	NA	1
dasNov3	AOC1	1	1
dasNov3	AOC2	1	1
dasNov3	AOC3	1	1
dasNov3	AOPEP	1	1
dasNov3	AOX1	1	1
dasNov3	AP1AR	1	1
dasNov3	AP1B1	1	1
dasNov3	AP1G1	1	1
dasNov3	AP1G2	1	1
dasNov3	AP1M1	1	1
dasNov3	AP1M2	NA	1
dasNov3	AP1S1	1	1
dasNov3	AP1S2	3.5	4
dasNov3	AP1S3	1	1
dasNov3	AP2A1	1	1
dasNov3	AP2A2	1	1
dasNov3	AP2B1	3	3
dasNov3	AP2M1	1	1
dasNov3	AP2S1	1	1
dasNov3	AP3B1	1	1
dasNov3	AP3B2	1	1
dasNov3	AP3D1	1	2
dasNov3	AP3M1	1	1
dasNov3	AP3M2	1	1
dasNov3	AP3S1	8.2	9
dasNov3	AP3S2	1	1
dasNov3	AP4B1	1.96	2
dasNov3	AP4E1	1	1
dasNov3	AP4M1	1	1
dasNov3	AP4S1	1.68	3
dasNov3	AP5B1	1	1
dasNov3	AP5M1	1	1
dasNov3	AP5S1	2.8	5
dasNov3	AP5Z1	1	1
dasNov3	APAF1	1	1
dasNov3	APBA1	1	1
dasNov3	APBA2	1	1
dasNov3	APBA3	1	1
dasNov3	APBB1	1	2
dasNov3	APBB1IP	1	1
dasNov3	APBB2	1	1
dasNov3	APBB3	1	1
dasNov3	APC	NA	1
dasNov3	APC2	1	1
dasNov3	APCDD1	NA	1
dasNov3	APCDD1L	1	1
dasNov3	APCS	1	1
dasNov3	APEH	NA	1
dasNov3	APELA	NA	NA
dasNov3	APEX1	NA	1
dasNov3	APEX2	1	1
dasNov3	APH1A	1	1
dasNov3	APH1B	1	1
dasNov3	API5	2.58	3
dasNov3	APIP	1	1
dasNov3	APLF	1	1
dasNov3	APLN	1	1
dasNov3	APLNR	1	1
dasNov3	APLP1	1	2
dasNov3	APLP2	NA	2
dasNov3	APMAP	1.91	2
dasNov3	APOA1	1	1
dasNov3	APOA2	NA	1
dasNov3	APOA4	1	1
dasNov3	APOA5	1	1
dasNov3	APOB	1	1
dasNov3	APOBEC1	1	1
dasNov3	APOBEC2	1	1
dasNov3	APOBEC3A	NA	NA
dasNov3	APOBEC3B	NA	NA
dasNov3	APOBEC3C	NA	NA
dasNov3	APOBEC3D	NA	NA
dasNov3	APOBEC3F	NA	NA
dasNov3	APOBEC3G	NA	NA
dasNov3	APOBEC3H	NA	NA
dasNov3	APOBR	1	1
dasNov3	APOC1	NA	NA
dasNov3	APOC2	NA	NA
dasNov3	APOC3	NA	1
dasNov3	APOC4	NA	NA
dasNov3	APOC4-APOC2	NA	NA
dasNov3	APOD	1	1
dasNov3	APOE	1	1
dasNov3	APOF	1	1
dasNov3	APOH	1	1
dasNov3	APOL1	NA	NA
dasNov3	APOL2	NA	NA
dasNov3	APOL3	NA	NA
dasNov3	APOL4	NA	NA
dasNov3	APOL5	NA	NA
dasNov3	APOL6	NA	NA
dasNov3	APOLD1	NA	1
dasNov3	APOM	NA	NA
dasNov3	APOO	1	1
dasNov3	APOOL	NA	NA
dasNov3	APOPT1	NA	10
dasNov3	APP	1	1
dasNov3	APPBP2	1.52	2
dasNov3	APPL1	1.99	2
dasNov3	APPL2	2.59	3
dasNov3	APRG1	NA	NA
dasNov3	APRT	1	1
dasNov3	APTX	1	1
dasNov3	AQP1	1	1
dasNov3	AQP10	3.5	4
dasNov3	AQP11	1	1
dasNov3	AQP12A	NA	1
dasNov3	AQP12B	NA	1
dasNov3	AQP2	1	1
dasNov3	AQP3	1	1
dasNov3	AQP4	1	1
dasNov3	AQP5	1	1
dasNov3	AQP6	1	1
dasNov3	AQP7	NA	NA
dasNov3	AQP8	1	1
dasNov3	AQP9	NA	NA
dasNov3	AQR	1	1
dasNov3	AR	1	1
dasNov3	ARAF	1	1
dasNov3	ARAP1	1	1
dasNov3	ARAP2	1	1
dasNov3	ARAP3	1	1
dasNov3	ARC	1	1
dasNov3	ARCN1	1.99	2
dasNov3	AREG	1	1
dasNov3	AREL1	1	1
dasNov3	ARF1	4.94	5
dasNov3	ARF3	1	1
dasNov3	ARF4	2.54	4
dasNov3	ARF5	1	1
dasNov3	ARF6	1	1
dasNov3	ARFGAP1	1	1
dasNov3	ARFGAP2	1.95	2
dasNov3	ARFGAP3	1	1
dasNov3	ARFGEF1	1	1
dasNov3	ARFGEF2	1	1
dasNov3	ARFGEF3	1	1
dasNov3	ARFIP1	1.83	2
dasNov3	ARFIP2	1	1
dasNov3	ARFRP1	2.6	3
dasNov3	ARG1	NA	NA
dasNov3	ARG2	1.9	2
dasNov3	ARGFX	1	1
dasNov3	ARGLU1	1	1
dasNov3	ARHGAP1	1	1
dasNov3	ARHGAP10	1	1
dasNov3	ARHGAP11A	NA	NA
dasNov3	ARHGAP11B	NA	NA
dasNov3	ARHGAP12	1	1
dasNov3	ARHGAP15	1	1
dasNov3	ARHGAP17	1	1
dasNov3	ARHGAP18	1	1
dasNov3	ARHGAP19	1	1
dasNov3	ARHGAP20	1	1
dasNov3	ARHGAP21	1	1
dasNov3	ARHGAP22	1	1
dasNov3	ARHGAP23	1	1
dasNov3	ARHGAP24	1	1
dasNov3	ARHGAP25	1	1
dasNov3	ARHGAP26	1	1
dasNov3	ARHGAP27	NA	1
dasNov3	ARHGAP28	NA	2
dasNov3	ARHGAP29	1	1
dasNov3	ARHGAP30	1	1
dasNov3	ARHGAP31	1	1
dasNov3	ARHGAP32	1	1
dasNov3	ARHGAP33	1	1
dasNov3	ARHGAP35	1	1
dasNov3	ARHGAP36	1	1
dasNov3	ARHGAP39	1	1
dasNov3	ARHGAP4	1	1
dasNov3	ARHGAP40	1	1
dasNov3	ARHGAP42	1	1
dasNov3	ARHGAP44	1	1
dasNov3	ARHGAP45	1	4
dasNov3	ARHGAP5	1	1
dasNov3	ARHGAP6	1	1
dasNov3	ARHGAP8	NA	NA
dasNov3	ARHGAP9	1	1
dasNov3	ARHGDIA	NA	NA
dasNov3	ARHGDIB	1	1
dasNov3	ARHGDIG	1	1
dasNov3	ARHGEF1	1	1
dasNov3	ARHGEF10	1	1
dasNov3	ARHGEF10L	1	1
dasNov3	ARHGEF11	1	1
dasNov3	ARHGEF12	1	1
dasNov3	ARHGEF15	1	1
dasNov3	ARHGEF16	1	1
dasNov3	ARHGEF17	1	2
dasNov3	ARHGEF18	1	1
dasNov3	ARHGEF19	1	1
dasNov3	ARHGEF2	1	1
dasNov3	ARHGEF25	1	1
dasNov3	ARHGEF26	1	1
dasNov3	ARHGEF28	1	1
dasNov3	ARHGEF3	NA	1
dasNov3	ARHGEF33	1	1
dasNov3	ARHGEF35	NA	NA
dasNov3	ARHGEF37	1	1
dasNov3	ARHGEF38	1	1
dasNov3	ARHGEF39	1	1
dasNov3	ARHGEF4	1	1
dasNov3	ARHGEF40	1	1
dasNov3	ARHGEF5	1	1
dasNov3	ARHGEF6	1	1
dasNov3	ARHGEF7	1	1
dasNov3	ARHGEF9	NA	2
dasNov3	ARID1A	1	1
dasNov3	ARID1B	1	1
dasNov3	ARID2	1	1
dasNov3	ARID3A	1	1
dasNov3	ARID3B	1	1
dasNov3	ARID3C	1	1
dasNov3	ARID4A	1	1
dasNov3	ARID4B	1	1
dasNov3	ARID5A	NA	1
dasNov3	ARID5B	1	1
dasNov3	ARIH1	1	1
dasNov3	ARIH2	1.84	2
dasNov3	ARL1	3.74	4
dasNov3	ARL10	1.77	2
dasNov3	ARL11	1	1
dasNov3	ARL13A	1	1
dasNov3	ARL13B	1	1
dasNov3	ARL14	1	1
dasNov3	ARL14EP	2.63	3
dasNov3	ARL14EPL	1	1
dasNov3	ARL15	3.62	5
dasNov3	ARL16	1	2
dasNov3	ARL17A	NA	NA
dasNov3	ARL17B	NA	NA
dasNov3	ARL2	1	1
dasNov3	ARL2-SNX15	1	NA
dasNov3	ARL2BP	2.25	3
dasNov3	ARL3	1	1
dasNov3	ARL4A	1	1
dasNov3	ARL4C	1	1
dasNov3	ARL4D	1	1
dasNov3	ARL5A	6.6	10
dasNov3	ARL5B	2.74	3
dasNov3	ARL6	1.95	2
dasNov3	ARL6IP1	1	1
dasNov3	ARL6IP4	NA	1
dasNov3	ARL6IP5	1	1
dasNov3	ARL6IP6	1	1
dasNov3	ARL8A	1	1
dasNov3	ARL8B	1	1
dasNov3	ARL9	1.73	2
dasNov3	ARMC1	2.32	3
dasNov3	ARMC10	NA	3
dasNov3	ARMC12	NA	1
dasNov3	ARMC2	1	1
dasNov3	ARMC3	1	1
dasNov3	ARMC4	1	1
dasNov3	ARMC5	1	1
dasNov3	ARMC6	NA	1
dasNov3	ARMC7	1	1
dasNov3	ARMC8	1	1
dasNov3	ARMC9	1	1
dasNov3	ARMCX1	1	1
dasNov3	ARMCX2	1	1
dasNov3	ARMCX3	1	1
dasNov3	ARMCX4	NA	1
dasNov3	ARMCX5	1	1
dasNov3	ARMCX6	1	1
dasNov3	ARMH1	1	1
dasNov3	ARMH3	1	1
dasNov3	ARMS2	NA	NA
dasNov3	ARMT1	1	1
dasNov3	ARNT	1	1
dasNov3	ARNT2	NA	NA
dasNov3	ARNTL	1	1
dasNov3	ARNTL2	1	1
dasNov3	ARPC1A	5.34	6
dasNov3	ARPC1B	1.35	3
dasNov3	ARPC2	4.84	7
dasNov3	ARPC3	1	1
dasNov3	ARPC4	1	NA
dasNov3	ARPC4-TTLL3	1	NA
dasNov3	ARPC5	7.49	10
dasNov3	ARPC5L	1	1
dasNov3	ARPIN	1.88	2
dasNov3	ARPP19	4.21	6
dasNov3	ARPP21	1	1
dasNov3	ARR3	NA	NA
dasNov3	ARRB1	1	1
dasNov3	ARRB2	NA	1
dasNov3	ARRDC1	NA	1
dasNov3	ARRDC2	NA	NA
dasNov3	ARRDC3	1	1
dasNov3	ARRDC4	1	1
dasNov3	ARRDC5	1	1
dasNov3	ARSA	1	1
dasNov3	ARSB	1	1
dasNov3	ARSD	NA	NA
dasNov3	ARSE	NA	NA
dasNov3	ARSF	NA	NA
dasNov3	ARSG	1	1
dasNov3	ARSH	1	1
dasNov3	ARSI	1	1
dasNov3	ARSJ	1	1
dasNov3	ARSK	NA	2
dasNov3	ART1	1	1
dasNov3	ART3	1	1
dasNov3	ART4	1	1
dasNov3	ART5	1	1
dasNov3	ARTN	NA	1
dasNov3	ARV1	4.58	5
dasNov3	ARVCF	1	1
dasNov3	ARX	1	1
dasNov3	AS3MT	1	1
dasNov3	ASAH1	NA	1
dasNov3	ASAH2	1	1
dasNov3	ASAP1	1	1
dasNov3	ASAP2	1	1
dasNov3	ASAP3	NA	1
dasNov3	ASB1	1	1
dasNov3	ASB10	1	2
dasNov3	ASB11	1	1
dasNov3	ASB12	1	1
dasNov3	ASB13	1	1
dasNov3	ASB14	1	1
dasNov3	ASB15	1	1
dasNov3	ASB16	1	1
dasNov3	ASB17	1	1
dasNov3	ASB18	1	1
dasNov3	ASB2	1	1
dasNov3	ASB3	1	NA
dasNov3	ASB4	1	1
dasNov3	ASB5	1	1
dasNov3	ASB6	1	1
dasNov3	ASB7	1	1
dasNov3	ASB8	1	1
dasNov3	ASB9	1	1
dasNov3	ASCC1	1	1
dasNov3	ASCC2	1.76	2
dasNov3	ASCC3	1	1
dasNov3	ASCL1	1	1
dasNov3	ASCL2	NA	NA
dasNov3	ASCL3	1.39	2
dasNov3	ASCL4	1	1
dasNov3	ASCL5	1	1
dasNov3	ASDURF	1	1
dasNov3	ASF1A	1	1
dasNov3	ASF1B	2.97	3
dasNov3	ASGR1	1	1
dasNov3	ASGR2	NA	NA
dasNov3	ASH1L	2	2
dasNov3	ASH2L	1	1
dasNov3	ASIC1	1	1
dasNov3	ASIC2	1	1
dasNov3	ASIC3	1	1
dasNov3	ASIC4	1	1
dasNov3	ASIC5	1	1
dasNov3	ASIP	1	1
dasNov3	ASL	1	1
dasNov3	ASMT	NA	NA
dasNov3	ASMTL	1	1
dasNov3	ASNA1	1	1
dasNov3	ASNS	NA	1
dasNov3	ASNSD1	NA	4
dasNov3	ASPA	NA	NA
dasNov3	ASPG	NA	NA
dasNov3	ASPH	NA	3
dasNov3	ASPHD1	1	1
dasNov3	ASPHD2	1	1
dasNov3	ASPM	1	1
dasNov3	ASPN	1	1
dasNov3	ASPRV1	1	1
dasNov3	ASPSCR1	1.64	2
dasNov3	ASRGL1	2	2
dasNov3	ASS1	1	1
dasNov3	ASTE1	2.81	3
dasNov3	ASTL	NA	NA
dasNov3	ASTN1	1	1
dasNov3	ASTN2	1	1
dasNov3	ASXL1	1	2
dasNov3	ASZ1	2.51	3
dasNov3	ATAD1	1	1
dasNov3	ATAD2	1	1
dasNov3	ATAD2B	1	1
dasNov3	ATAD3A	1	1
dasNov3	ATAD3B	NA	NA
dasNov3	ATAD3C	NA	NA
dasNov3	ATAD5	1	1
dasNov3	ATAT1	1	1
dasNov3	ATCAY	NA	NA
dasNov3	ATE1	1	1
dasNov3	ATF1	1.82	2
dasNov3	ATF2	1	1
dasNov3	ATF3	4.81	6
dasNov3	ATF4	2.25	3
dasNov3	ATF5	1	1
dasNov3	ATF6	1	1
dasNov3	ATF6B	1	1
dasNov3	ATF7	1	1
dasNov3	ATF7IP	1	1
dasNov3	ATF7IP2	1	1
dasNov3	ATG10	1.79	3
dasNov3	ATG101	1.9	2
dasNov3	ATG12	1	1
dasNov3	ATG13	1	1
dasNov3	ATG14	1	1
dasNov3	ATG16L1	2	2
dasNov3	ATG16L2	1	1
dasNov3	ATG2A	1	1
dasNov3	ATG2B	1	1
dasNov3	ATG3	2.8	3
dasNov3	ATG4A	1	1
dasNov3	ATG4B	1	2
dasNov3	ATG4C	1	1
dasNov3	ATG4D	1	2
dasNov3	ATG5	3.39	4
dasNov3	ATG7	1	1
dasNov3	ATG9A	1	1
dasNov3	ATG9B	1	1
dasNov3	ATIC	NA	2
dasNov3	ATL1	1	1
dasNov3	ATL2	NA	1
dasNov3	ATL3	1	1
dasNov3	ATM	1	1
dasNov3	ATMIN	7.73	10
dasNov3	ATN1	1	1
dasNov3	ATOH1	1	1
dasNov3	ATOH7	1	1
dasNov3	ATOH8	1	1
dasNov3	ATOX1	1	1
dasNov3	ATP10A	1	1
dasNov3	ATP10B	1	1
dasNov3	ATP10D	1	1
dasNov3	ATP11A	1	1
dasNov3	ATP11B	1	1
dasNov3	ATP11C	1.99	2
dasNov3	ATP12A	1.51	2
dasNov3	ATP13A1	1	1
dasNov3	ATP13A2	1	1
dasNov3	ATP13A3	1	1
dasNov3	ATP13A4	1	1
dasNov3	ATP13A5	1	1
dasNov3	ATP1A1	1	1
dasNov3	ATP1A2	1	1
dasNov3	ATP1A3	1	1
dasNov3	ATP1A4	1	1
dasNov3	ATP1B1	1	1
dasNov3	ATP1B2	1	1
dasNov3	ATP1B3	2	2
dasNov3	ATP1B4	1	1
dasNov3	ATP23	1.69	2
dasNov3	ATP2A1	1	1
dasNov3	ATP2A2	1	1
dasNov3	ATP2A3	1	1
dasNov3	ATP2B1	1	1
dasNov3	ATP2B2	1	1
dasNov3	ATP2B3	1	1
dasNov3	ATP2B4	1	1
dasNov3	ATP2C1	1	1
dasNov3	ATP2C2	1	2
dasNov3	ATP4A	1	1
dasNov3	ATP4B	1	1
dasNov3	ATP5EP2	3.55	4
dasNov3	ATP5F1	1.9	2
dasNov3	ATP5F1A	NA	1
dasNov3	ATP5F1B	1.93	2
dasNov3	ATP5F1C	1.87	2
dasNov3	ATP5F1D	1.85	2
dasNov3	ATP5F1E	1	1
dasNov3	ATP5H	2.66	2
dasNov3	ATP5I	1	1
dasNov3	ATP5IF1	1	NA
dasNov3	ATP5J	1.85	NA
dasNov3	ATP5J2	NA	NA
dasNov3	ATP5L	3.58	3
dasNov3	ATP5L2	NA	NA
dasNov3	ATP5MC1	2.59	3
dasNov3	ATP5MC2	NA	1
dasNov3	ATP5MC3	3.38	4
dasNov3	ATP5MF	NA	NA
dasNov3	ATP5MF-PTCD1	NA	1
dasNov3	ATP5MG	2.76	1
dasNov3	ATP5MPL	NA	NA
dasNov3	ATP5O	1	1
dasNov3	ATP5PB	1	NA
dasNov3	ATP5PD	1.99	NA
dasNov3	ATP5PF	1.85	NA
dasNov3	ATP5S	NA	2
dasNov3	ATP6AP1	1	1
dasNov3	ATP6AP1L	1	1
dasNov3	ATP6AP2	2.95	3
dasNov3	ATP6V0A1	1	1
dasNov3	ATP6V0A2	1	1
dasNov3	ATP6V0A4	1	1
dasNov3	ATP6V0B	1	1
dasNov3	ATP6V0C	1.99	2
dasNov3	ATP6V0D1	1	2
dasNov3	ATP6V0D2	2.34	3
dasNov3	ATP6V0E1	4.7	6
dasNov3	ATP6V0E2	1	1
dasNov3	ATP6V1A	1.76	2
dasNov3	ATP6V1B1	1	1
dasNov3	ATP6V1B2	1	1
dasNov3	ATP6V1C1	1	1
dasNov3	ATP6V1C2	1.69	2
dasNov3	ATP6V1D	1.86	2
dasNov3	ATP6V1E1	1	1
dasNov3	ATP6V1E2	1	1
dasNov3	ATP6V1F	2.6	3
dasNov3	ATP6V1G1	16.59	19
dasNov3	ATP6V1G2	1	1
dasNov3	ATP6V1G2-DDX39B	1	NA
dasNov3	ATP6V1G3	1.99	2
dasNov3	ATP6V1H	1	1
dasNov3	ATP7A	1.75	2
dasNov3	ATP7B	1	1
dasNov3	ATP8A1	1	1
dasNov3	ATP8A2	1	1
dasNov3	ATP8B1	1	1
dasNov3	ATP8B2	1	1
dasNov3	ATP8B3	NA	NA
dasNov3	ATP8B4	1	1
dasNov3	ATP9A	1	2
dasNov3	ATP9B	1	1
dasNov3	ATPAF1	NA	1
dasNov3	ATPAF2	1	1
dasNov3	ATPIF1	2.26	3
dasNov3	ATR	1	1
dasNov3	ATRAID	1	1
dasNov3	ATRIP	1	1
dasNov3	ATRN	NA	NA
dasNov3	ATRNL1	NA	1
dasNov3	ATRX	1	1
dasNov3	ATXN1	1	1
dasNov3	ATXN10	1	1
dasNov3	ATXN1L	1	1
dasNov3	ATXN2	1	1
dasNov3	ATXN2L	1	1
dasNov3	ATXN3	1	1
dasNov3	ATXN3L	NA	NA
dasNov3	ATXN7	1	1
dasNov3	ATXN7L1	1.64	2
dasNov3	ATXN7L2	1.89	2
dasNov3	ATXN7L3	2.18	3
dasNov3	ATXN7L3B	2	2
dasNov3	ATXN8	NA	NA
dasNov3	AUH	1	1
dasNov3	AUNIP	1	1
dasNov3	AUP1	1	1
dasNov3	AURKA	1	1
dasNov3	AURKAIP1	NA	NA
dasNov3	AURKB	NA	1
dasNov3	AURKC	NA	1
dasNov3	AUTS2	1	1
dasNov3	AVEN	1	1
dasNov3	AVIL	NA	1
dasNov3	AVL9	2.39	3
dasNov3	AVP	3.16	4
dasNov3	AVPI1	1	1
dasNov3	AVPR1A	1	1
dasNov3	AVPR1B	1	1
dasNov3	AVPR2	NA	1
dasNov3	AWAT1	1	1
dasNov3	AWAT2	1	1
dasNov3	AXDND1	2.05	4
dasNov3	AXIN1	1	1
dasNov3	AXIN2	1	1
dasNov3	AXL	1	1
dasNov3	AZGP1	NA	NA
dasNov3	AZI2	6.18	7
dasNov3	AZIN1	3.61	4
dasNov3	AZIN2	1	1
dasNov3	AZU1	NA	1
dasNov3	B2M	NA	1
dasNov3	B3GALNT1	1.68	2
dasNov3	B3GALNT2	1	1
dasNov3	B3GALT1	1	1
dasNov3	B3GALT2	NA	NA
dasNov3	B3GALT4	1	1
dasNov3	B3GALT5	1.61	2
dasNov3	B3GALT6	1	1
dasNov3	B3GAT1	1	1
dasNov3	B3GAT2	1	1
dasNov3	B3GAT3	NA	1
dasNov3	B3GLCT	1.73	2
dasNov3	B3GNT2	1	1
dasNov3	B3GNT3	NA	NA
dasNov3	B3GNT4	1	1
dasNov3	B3GNT5	NA	NA
dasNov3	B3GNT6	1	1
dasNov3	B3GNT7	1	1
dasNov3	B3GNT8	1	1
dasNov3	B3GNT9	1	1
dasNov3	B3GNTL1	NA	2
dasNov3	B4GALNT1	NA	2
dasNov3	B4GALNT2	1	1
dasNov3	B4GALNT3	1	1
dasNov3	B4GALNT4	1	1
dasNov3	B4GALT1	1.86	2
dasNov3	B4GALT2	1	1
dasNov3	B4GALT3	NA	NA
dasNov3	B4GALT4	NA	1
dasNov3	B4GALT5	1	1
dasNov3	B4GALT6	1	1
dasNov3	B4GALT7	1	1
dasNov3	B4GAT1	1	1
dasNov3	B9D1	NA	1
dasNov3	B9D2	1	1
dasNov3	BAALC	1.64	3
dasNov3	BAAT	1	1
dasNov3	BABAM1	NA	1
dasNov3	BABAM2	1	1
dasNov3	BACE1	1	1
dasNov3	BACE2	1.54	2
dasNov3	BACH1	1	1
dasNov3	BACH2	1	1
dasNov3	BAD	NA	1
dasNov3	BAG1	1.6	2
dasNov3	BAG2	3.22	4
dasNov3	BAG3	1	1
dasNov3	BAG4	1	1
dasNov3	BAG5	7.05	8
dasNov3	BAG6	NA	NA
dasNov3	BAGE	NA	NA
dasNov3	BAGE2	NA	NA
dasNov3	BAGE3	NA	NA
dasNov3	BAGE4	NA	NA
dasNov3	BAGE5	NA	NA
dasNov3	BAHCC1	1	1
dasNov3	BAHD1	1	1
dasNov3	BAIAP2	1	1
dasNov3	BAIAP2L1	1	1
dasNov3	BAIAP2L2	1	1
dasNov3	BAIAP3	1	1
dasNov3	BAK1	1.76	2
dasNov3	BAMBI	1	1
dasNov3	BANF1	1.54	2
dasNov3	BANF2	1	1
dasNov3	BANK1	1	1
dasNov3	BANP	1	2
dasNov3	BAP1	1	2
dasNov3	BAP18	1.63	2
dasNov3	BARD1	1	1
dasNov3	BARGIN	1	NA
dasNov3	BARHL1	1	1
dasNov3	BARHL2	1	1
dasNov3	BARX1	1	1
dasNov3	BARX2	1	1
dasNov3	BASP1	1	1
dasNov3	BATF	1	1
dasNov3	BATF2	1	1
dasNov3	BATF3	1.31	2
dasNov3	BAX	1	1
dasNov3	BAZ1A	1	1
dasNov3	BAZ1B	1	1
dasNov3	BAZ2A	1	1
dasNov3	BAZ2B	1	1
dasNov3	BBC3	1	1
dasNov3	BBIP1	1.64	2
dasNov3	BBOF1	1	1
dasNov3	BBOX1	1	1
dasNov3	BBS1	1	1
dasNov3	BBS10	1	1
dasNov3	BBS12	1	1
dasNov3	BBS2	1	1
dasNov3	BBS4	NA	2
dasNov3	BBS5	1	1
dasNov3	BBS7	1	1
dasNov3	BBS9	1.57	2
dasNov3	BBX	1	1
dasNov3	BCAM	1	1
dasNov3	BCAN	1	1
dasNov3	BCAP29	1	1
dasNov3	BCAP31	1	1
dasNov3	BCAR1	NA	1
dasNov3	BCAR3	1	1
dasNov3	BCAS1	1	1
dasNov3	BCAS2	1.94	2
dasNov3	BCAS3	2.3	3
dasNov3	BCAS4	1	1
dasNov3	BCAT1	1	1
dasNov3	BCAT2	1	2
dasNov3	BCCIP	2.21	3
dasNov3	BCDIN3D	1	1
dasNov3	BCHE	1	1
dasNov3	BCKDHA	1	1
dasNov3	BCKDHB	1	1
dasNov3	BCKDK	1.69	2
dasNov3	BCL10	2	2
dasNov3	BCL11A	1	1
dasNov3	BCL11B	1	1
dasNov3	BCL2	1	1
dasNov3	BCL2A1	1	1
dasNov3	BCL2L1	1	1
dasNov3	BCL2L10	NA	NA
dasNov3	BCL2L11	NA	1
dasNov3	BCL2L12	NA	1
dasNov3	BCL2L13	2.51	4
dasNov3	BCL2L14	1	1
dasNov3	BCL2L15	1	1
dasNov3	BCL2L2	1.75	2
dasNov3	BCL3	1	1
dasNov3	BCL6	1	1
dasNov3	BCL6-AS1	NA	NA
dasNov3	BCL6B	1	1
dasNov3	BCL7A	1.82	2
dasNov3	BCL7B	NA	1
dasNov3	BCL7C	NA	1
dasNov3	BCL9	1	1
dasNov3	BCL9L	1	1
dasNov3	BCLAF1	1	1
dasNov3	BCLAF3	1	1
dasNov3	BCO1	1	1
dasNov3	BCO2	NA	1
dasNov3	BCOR	1	1
dasNov3	BCORL1	NA	1
dasNov3	BCR	1	1
dasNov3	BCS1L	1.88	2
dasNov3	BDH1	1	1
dasNov3	BDH2	1	1
dasNov3	BDKRB1	1	1
dasNov3	BDKRB2	1	1
dasNov3	BDNF	1	2
dasNov3	BDP1	NA	1
dasNov3	BEAN1	NA	1
dasNov3	BECN1	5.58	6
dasNov3	BECN2	NA	NA
dasNov3	BEGAIN	1	1
dasNov3	BEND2	1	1
dasNov3	BEND3	1	1
dasNov3	BEND4	1	1
dasNov3	BEND5	1	1
dasNov3	BEND6	NA	1
dasNov3	BEND7	1	1
dasNov3	BEST1	1	2
dasNov3	BEST2	1	1
dasNov3	BEST3	1	1
dasNov3	BEST4	1.63	2
dasNov3	BET1	3.42	4
dasNov3	BET1L	1	1
dasNov3	BEX1	1.5	2
dasNov3	BEX2	NA	NA
dasNov3	BEX3	NA	NA
dasNov3	BEX4	2	2
dasNov3	BEX5	2.63	3
dasNov3	BFAR	1	1
dasNov3	BFSP1	1	1
dasNov3	BFSP2	NA	NA
dasNov3	BGLAP	1	1
dasNov3	BGN	1	1
dasNov3	BHLHA15	1	1
dasNov3	BHLHA9	1	1
dasNov3	BHLHB9	1	1
dasNov3	BHLHE22	1	1
dasNov3	BHLHE23	1	1
dasNov3	BHLHE40	1	1
dasNov3	BHLHE41	1	1
dasNov3	BHMG1	1	1
dasNov3	BHMT	1	1
dasNov3	BHMT2	NA	1
dasNov3	BICC1	1	1
dasNov3	BICD1	NA	1
dasNov3	BICD2	1	1
dasNov3	BICDL1	1	1
dasNov3	BICDL2	1	1
dasNov3	BICRA	1	1
dasNov3	BICRAL	1	1
dasNov3	BID	NA	NA
dasNov3	BIK	NA	NA
dasNov3	BIN1	NA	NA
dasNov3	BIN2	1	1
dasNov3	BIN3	1	1
dasNov3	BIRC2	6.12	7
dasNov3	BIRC3	1	1
dasNov3	BIRC5	1	1
dasNov3	BIRC6	1	1
dasNov3	BIRC7	1	1
dasNov3	BIRC8	NA	NA
dasNov3	BIVM	1	NA
dasNov3	BIVM-ERCC5	1	NA
dasNov3	BLACE	NA	NA
dasNov3	BLCAP	1	1
dasNov3	BLID	NA	NA
dasNov3	BLK	1	1
dasNov3	BLM	1	1
dasNov3	BLMH	1	1
dasNov3	BLNK	1	1
dasNov3	BLOC1S1	1	1
dasNov3	BLOC1S2	1.88	2
dasNov3	BLOC1S3	1	1
dasNov3	BLOC1S4	2	2
dasNov3	BLOC1S5	1.76	2
dasNov3	BLOC1S6	NA	4
dasNov3	BLVRA	1	1
dasNov3	BLVRB	1	1
dasNov3	BLZF1	3.39	4
dasNov3	BMF	1	1
dasNov3	BMI1	2.48	1
dasNov3	BMP1	NA	1
dasNov3	BMP10	1	1
dasNov3	BMP15	1	1
dasNov3	BMP2	1	1
dasNov3	BMP2K	1	1
dasNov3	BMP3	1	1
dasNov3	BMP4	1	1
dasNov3	BMP5	1	1
dasNov3	BMP6	1	2
dasNov3	BMP7	2.13	3
dasNov3	BMP8A	NA	NA
dasNov3	BMP8B	1.67	2
dasNov3	BMPER	1	3
dasNov3	BMPR1A	1	1
dasNov3	BMPR1B	1	1
dasNov3	BMPR2	1	1
dasNov3	BMS1	1	1
dasNov3	BMT2	2	2
dasNov3	BMX	1	1
dasNov3	BNC1	1	1
dasNov3	BNC2	1.7	2
dasNov3	BNIP1	2	2
dasNov3	BNIP2	1	1
dasNov3	BNIP3	NA	NA
dasNov3	BNIP3L	NA	3
dasNov3	BNIPL	1	1
dasNov3	BOC	1	1
dasNov3	BOD1	7.3	9
dasNov3	BOD1L1	1	1
dasNov3	BOD1L2	1.68	1
dasNov3	BOK	1	1
dasNov3	BOLA1	1	1
dasNov3	BOLA2	1	1
dasNov3	BOLA2-SMG1P6	1	NA
dasNov3	BOLA3	1	1
dasNov3	BOLL	1	1
dasNov3	BOP1	1	1
dasNov3	BORA	1	1
dasNov3	BORCS5	1.99	2
dasNov3	BORCS6	1	1
dasNov3	BORCS7	1	NA
dasNov3	BORCS7-ASMT	1	NA
dasNov3	BORCS8	NA	1
dasNov3	BORCS8-MEF2B	1	NA
dasNov3	BPGM	7.02	8
dasNov3	BPHL	NA	1
dasNov3	BPI	NA	1
dasNov3	BPIFA1	4.6	5
dasNov3	BPIFA2	1	1
dasNov3	BPIFA3	1	1
dasNov3	BPIFB1	1	1
dasNov3	BPIFB2	1	1
dasNov3	BPIFB3	1	1
dasNov3	BPIFB4	NA	1
dasNov3	BPIFB6	1	1
dasNov3	BPIFC	1	1
dasNov3	BPNT1	1	1
dasNov3	BPTF	1	1
dasNov3	BPY2	NA	NA
dasNov3	BRAF	1	1
dasNov3	BRAP	2	2
dasNov3	BRAT1	1	1
dasNov3	BRCA1	2	2
dasNov3	BRCA2	1	1
dasNov3	BRCC3	NA	NA
dasNov3	BRD1	1	1
dasNov3	BRD2	NA	2
dasNov3	BRD3	1	1
dasNov3	BRD3OS	NA	3
dasNov3	BRD4	1	2
dasNov3	BRD7	1	1
dasNov3	BRD8	1	1
dasNov3	BRD9	NA	2
dasNov3	BRDT	1	1
dasNov3	BRF1	1	1
dasNov3	BRF2	1	1
dasNov3	BRI3	NA	1
dasNov3	BRI3BP	1	1
dasNov3	BRICD5	NA	1
dasNov3	BRINP1	1	1
dasNov3	BRINP2	1	1
dasNov3	BRINP3	1	1
dasNov3	BRIP1	NA	NA
dasNov3	BRIX1	1.85	2
dasNov3	BRK1	6.24	7
dasNov3	BRMS1	1	1
dasNov3	BRMS1L	1.66	2
dasNov3	BROX	2.55	3
dasNov3	BRPF1	1	1
dasNov3	BRPF3	1	1
dasNov3	BRS3	1	1
dasNov3	BRSK1	1	1
dasNov3	BRSK2	1	1
dasNov3	BRWD1	1	1
dasNov3	BRWD3	1	1
dasNov3	BSCL2	NA	3
dasNov3	BSDC1	1	1
dasNov3	BSG	NA	1
dasNov3	BSN	1	1
dasNov3	BSND	1	1
dasNov3	BSPH1	NA	NA
dasNov3	BSPRY	3.02	4
dasNov3	BST1	1	1
dasNov3	BST2	NA	NA
dasNov3	BSX	1	1
dasNov3	BTAF1	1	1
dasNov3	BTBD1	3.51	4
dasNov3	BTBD10	2.21	3
dasNov3	BTBD11	1	2
dasNov3	BTBD16	1	1
dasNov3	BTBD17	1	1
dasNov3	BTBD18	NA	NA
dasNov3	BTBD19	1	1
dasNov3	BTBD2	1	1
dasNov3	BTBD3	1	1
dasNov3	BTBD6	NA	NA
dasNov3	BTBD7	4.27	5
dasNov3	BTBD8	1	1
dasNov3	BTBD9	1	1
dasNov3	BTC	1	1
dasNov3	BTD	NA	1
dasNov3	BTF3	4.02	5
dasNov3	BTF3L4	2.74	3
dasNov3	BTG1	2.68	3
dasNov3	BTG2	1.68	2
dasNov3	BTG3	4.81	5
dasNov3	BTG4	1	1
dasNov3	BTK	1	1
dasNov3	BTLA	1	1
dasNov3	BTN1A1	1	1
dasNov3	BTN2A1	4	7
dasNov3	BTN2A2	NA	5
dasNov3	BTN3A1	NA	NA
dasNov3	BTN3A2	NA	1
dasNov3	BTN3A3	NA	NA
dasNov3	BTNL10	NA	NA
dasNov3	BTNL2	1	1
dasNov3	BTNL3	1	1
dasNov3	BTNL8	NA	1
dasNov3	BTNL9	1.64	2
dasNov3	BTRC	1	1
dasNov3	BUB1	1.65	2
dasNov3	BUB1B	1	1
dasNov3	BUB1B-PAK6	1	NA
dasNov3	BUB3	1.99	2
dasNov3	BUD13	1	1
dasNov3	BUD23	NA	1
dasNov3	BUD31	1.8	2
dasNov3	BVES	1.87	2
dasNov3	BYSL	1.71	2
dasNov3	BZW1	4.85	5
dasNov3	BZW2	3.88	4
dasNov3	C1D	1	1
dasNov3	C1GALT1	5.56	6
dasNov3	C1GALT1C1	1	1
dasNov3	C1GALT1C1L	1	1
dasNov3	C1QA	1	1
dasNov3	C1QB	1	1
dasNov3	C1QBP	1.52	2
dasNov3	C1QC	1	1
dasNov3	C1QL1	1	1
dasNov3	C1QL2	1	1
dasNov3	C1QL3	1	1
dasNov3	C1QL4	1	1
dasNov3	C1QTNF1	1	1
dasNov3	C1QTNF12	1	1
dasNov3	C1QTNF2	1	1
dasNov3	C1QTNF3	1	1
dasNov3	C1QTNF3-AMACR	1	NA
dasNov3	C1QTNF4	1.65	1
dasNov3	C1QTNF5	1	1
dasNov3	C1QTNF6	NA	1
dasNov3	C1QTNF7	1	1
dasNov3	C1QTNF8	NA	NA
dasNov3	C1QTNF9	1	1
dasNov3	C1QTNF9B	NA	NA
dasNov3	C1R	1	2
dasNov3	C1RL	NA	1
dasNov3	C1S	1.76	2
dasNov3	C2	NA	1
dasNov3	C2CD2	1	1
dasNov3	C2CD2L	1	1
dasNov3	C2CD3	1	1
dasNov3	C2CD4A	1	NA
dasNov3	C2CD4B	1.81	1
dasNov3	C2CD4C	1	1
dasNov3	C2CD4D	1	1
dasNov3	C2CD5	1	1
dasNov3	C2CD6	1	1
dasNov3	C3	1.86	2
dasNov3	C3AR1	1	1
dasNov3	C4A	NA	NA
dasNov3	C4B	1	NA
dasNov3	C4BPA	NA	1
dasNov3	C4BPB	NA	NA
dasNov3	C5	1	1
dasNov3	C5AR1	1	1
dasNov3	C5AR2	1	1
dasNov3	C6	1	1
dasNov3	C7	1	1
dasNov3	C8A	1	1
dasNov3	C8B	1	1
dasNov3	C8G	NA	NA
dasNov3	C9	1	1
dasNov3	CA1	1	1
dasNov3	CA10	2.38	3
dasNov3	CA11	1	1
dasNov3	CA12	1	1
dasNov3	CA13	1	1
dasNov3	CA14	NA	1
dasNov3	CA2	2.62	3
dasNov3	CA3	1	1
dasNov3	CA4	1	1
dasNov3	CA5A	1	1
dasNov3	CA5B	1	1
dasNov3	CA6	1	1
dasNov3	CA7	1	1
dasNov3	CA8	1	1
dasNov3	CA9	1	1
dasNov3	CAAP1	1	1
dasNov3	CAB39	1	1
dasNov3	CAB39L	1	1
dasNov3	CABCOCO1	1.73	2
dasNov3	CABIN1	1	1
dasNov3	CABLES1	1	1
dasNov3	CABLES2	1	1
dasNov3	CABP1	1	1
dasNov3	CABP2	NA	NA
dasNov3	CABP4	1	1
dasNov3	CABP5	1	1
dasNov3	CABP7	1	1
dasNov3	CABS1	1	1
dasNov3	CABYR	1	1
dasNov3	CACFD1	1	1
dasNov3	CACHD1	1	1
dasNov3	CACNA1A	NA	1
dasNov3	CACNA1B	1.05	2
dasNov3	CACNA1C	1	1
dasNov3	CACNA1D	1	1
dasNov3	CACNA1E	1	1
dasNov3	CACNA1F	1	1
dasNov3	CACNA1G	1	1
dasNov3	CACNA1H	NA	1
dasNov3	CACNA1I	1	1
dasNov3	CACNA1S	1	1
dasNov3	CACNA2D1	1	1
dasNov3	CACNA2D2	1	1
dasNov3	CACNA2D3	1	1
dasNov3	CACNA2D4	NA	1
dasNov3	CACNB1	1	1
dasNov3	CACNB2	NA	NA
dasNov3	CACNB3	1	1
dasNov3	CACNB4	1	1
dasNov3	CACNG1	1	1
dasNov3	CACNG2	1	1
dasNov3	CACNG3	1	1
dasNov3	CACNG4	1	1
dasNov3	CACNG5	1	1
dasNov3	CACNG6	1	2
dasNov3	CACNG7	1	1
dasNov3	CACNG8	1	1
dasNov3	CACTIN	1.93	2
dasNov3	CACUL1	1	1
dasNov3	CACYBP	1	1
dasNov3	CAD	1	1
dasNov3	CADM1	NA	1
dasNov3	CADM2	1	1
dasNov3	CADM3	1	1
dasNov3	CADM4	1	1
dasNov3	CADPS	1	1
dasNov3	CADPS2	1	1
dasNov3	CAGE1	NA	1
dasNov3	CALB1	1	1
dasNov3	CALB2	1	1
dasNov3	CALCA	NA	2
dasNov3	CALCB	1	1
dasNov3	CALCOCO1	1	1
dasNov3	CALCOCO2	4.34	5
dasNov3	CALCR	1	1
dasNov3	CALCRL	1	1
dasNov3	CALD1	1	1
dasNov3	CALHM1	1	1
dasNov3	CALHM2	1	1
dasNov3	CALHM3	1	1
dasNov3	CALHM4	1.59	2
dasNov3	CALHM5	1	1
dasNov3	CALHM6	1	1
dasNov3	CALM1	12.99	1
dasNov3	CALM2	12.99	1
dasNov3	CALM3	12.99	NA
dasNov3	CALML3	1	1
dasNov3	CALML4	NA	1
dasNov3	CALML5	NA	NA
dasNov3	CALML6	NA	NA
dasNov3	CALN1	1	1
dasNov3	CALR	1.66	2
dasNov3	CALR3	1	1
dasNov3	CALU	1	1
dasNov3	CALY	1	1
dasNov3	CAMK1	NA	1
dasNov3	CAMK1D	1	1
dasNov3	CAMK1G	1	1
dasNov3	CAMK2A	1	1
dasNov3	CAMK2B	NA	NA
dasNov3	CAMK2D	1	1
dasNov3	CAMK2G	1	1
dasNov3	CAMK2N1	1.69	2
dasNov3	CAMK2N2	1	1
dasNov3	CAMK4	1	1
dasNov3	CAMKK1	1	1
dasNov3	CAMKK2	1	1
dasNov3	CAMKMT	1	1
dasNov3	CAMKV	1	1
dasNov3	CAMLG	1	1
dasNov3	CAMP	1	1
dasNov3	CAMSAP1	1	1
dasNov3	CAMSAP2	1	1
dasNov3	CAMSAP3	1	1
dasNov3	CAMTA1	1	2
dasNov3	CAMTA2	1	1
dasNov3	CAND1	1	1
dasNov3	CAND2	1	1
dasNov3	CANT1	1	1
dasNov3	CANX	NA	1
dasNov3	CAP1	1	1
dasNov3	CAP2	2.34	3
dasNov3	CAPG	1	1
dasNov3	CAPN1	1	1
dasNov3	CAPN10	1	1
dasNov3	CAPN11	NA	1
dasNov3	CAPN12	1	1
dasNov3	CAPN13	1	2
dasNov3	CAPN14	1	1
dasNov3	CAPN15	1	1
dasNov3	CAPN2	1	1
dasNov3	CAPN3	1	1
dasNov3	CAPN5	1	1
dasNov3	CAPN6	1	1
dasNov3	CAPN7	1	1
dasNov3	CAPN8	1	1
dasNov3	CAPN9	1	1
dasNov3	CAPNS1	1	1
dasNov3	CAPNS2	1	1
dasNov3	CAPRIN1	5.38	6
dasNov3	CAPRIN2	1	1
dasNov3	CAPS	1	1
dasNov3	CAPS2	NA	1
dasNov3	CAPSL	1	1
dasNov3	CAPZA1	4.58	5
dasNov3	CAPZA2	NA	4
dasNov3	CAPZA3	1	1
dasNov3	CAPZB	4.78	5
dasNov3	CARD10	1	1
dasNov3	CARD11	1	1
dasNov3	CARD14	1	1
dasNov3	CARD16	1	NA
dasNov3	CARD17	1	NA
dasNov3	CARD18	NA	NA
dasNov3	CARD19	1	1
dasNov3	CARD6	1.83	2
dasNov3	CARD8	NA	1
dasNov3	CARD9	1	1
dasNov3	CARF	NA	1
dasNov3	CARHSP1	1	1
dasNov3	CARM1	1.57	2
dasNov3	CARMIL1	1	1
dasNov3	CARMIL2	NA	1
dasNov3	CARMIL3	1	1
dasNov3	CARNMT1	2.37	3
dasNov3	CARNS1	1	1
dasNov3	CARS	NA	NA
dasNov3	CARS2	1	1
dasNov3	CARTPT	1	1
dasNov3	CASC1	NA	2
dasNov3	CASC10	NA	NA
dasNov3	CASC2	NA	NA
dasNov3	CASC3	1	1
dasNov3	CASC4	1	1
dasNov3	CASD1	2	2
dasNov3	CASK	1	1
dasNov3	CASKIN1	1	1
dasNov3	CASKIN2	1	1
dasNov3	CASP1	NA	NA
dasNov3	CASP10	1	1
dasNov3	CASP12	2.63	3
dasNov3	CASP14	NA	NA
dasNov3	CASP2	1	1
dasNov3	CASP3	3.64	5
dasNov3	CASP4	1	1
dasNov3	CASP5	1	1
dasNov3	CASP6	1	1
dasNov3	CASP7	1	1
dasNov3	CASP8	NA	1
dasNov3	CASP8AP2	1	1
dasNov3	CASP9	1	1
dasNov3	CASQ1	1	1
dasNov3	CASQ2	1	1
dasNov3	CASR	1	1
dasNov3	CASS4	1	1
dasNov3	CAST	NA	1
dasNov3	CASTOR1	1	1
dasNov3	CASTOR2	1	1
dasNov3	CASTOR3	NA	NA
dasNov3	CASZ1	1	1
dasNov3	CAT	1	1
dasNov3	CATIP	1	1
dasNov3	CATR1	NA	NA
dasNov3	CATSPER1	1	1
dasNov3	CATSPER2	1	1
dasNov3	CATSPER3	1	1
dasNov3	CATSPER4	1	1
dasNov3	CATSPERB	1	1
dasNov3	CATSPERD	NA	NA
dasNov3	CATSPERE	1	1
dasNov3	CATSPERG	NA	1
dasNov3	CATSPERZ	NA	NA
dasNov3	CAV1	NA	1
dasNov3	CAV2	1	1
dasNov3	CAV3	1	1
dasNov3	CAVIN1	1	1
dasNov3	CAVIN2	1	1
dasNov3	CAVIN3	1	1
dasNov3	CAVIN4	1	1
dasNov3	CBARP	NA	1
dasNov3	CBFA2T2	1	1
dasNov3	CBFA2T3	1	1
dasNov3	CBFB	1	1
dasNov3	CBL	1	1
dasNov3	CBLB	1.76	2
dasNov3	CBLC	1	1
dasNov3	CBLL1	2.88	3
dasNov3	CBLL2	NA	NA
dasNov3	CBLN1	1	1
dasNov3	CBLN2	1	1
dasNov3	CBLN3	1	1
dasNov3	CBLN4	1	1
dasNov3	CBR1	2.88	3
dasNov3	CBR3	1.65	2
dasNov3	CBR4	1.94	2
dasNov3	CBS	1	NA
dasNov3	CBSL	1	NA
dasNov3	CBWD1	NA	1
dasNov3	CBWD2	NA	NA
dasNov3	CBWD3	3.44	3
dasNov3	CBWD5	NA	NA
dasNov3	CBWD6	1.92	1
dasNov3	CBX1	3.81	4
dasNov3	CBX2	1	1
dasNov3	CBX3	9.45	12
dasNov3	CBX4	NA	1
dasNov3	CBX5	1	1
dasNov3	CBX6	1	1
dasNov3	CBX7	1	1
dasNov3	CBX8	1	1
dasNov3	CBY1	1	1
dasNov3	CBY3	1	1
dasNov3	CC2D1A	1	1
dasNov3	CC2D1B	1	1
dasNov3	CC2D2A	NA	1
dasNov3	CC2D2B	NA	1
dasNov3	CCAR1	2.97	3
dasNov3	CCAR2	1	1
dasNov3	CCBE1	1	1
dasNov3	CCDC102A	1	1
dasNov3	CCDC102B	1	1
dasNov3	CCDC103	1	1
dasNov3	CCDC105	1	1
dasNov3	CCDC106	1	1
dasNov3	CCDC107	1	1
dasNov3	CCDC110	1	1
dasNov3	CCDC112	1.91	2
dasNov3	CCDC113	NA	1
dasNov3	CCDC114	1	1
dasNov3	CCDC115	2.25	3
dasNov3	CCDC116	1	1
dasNov3	CCDC117	1.95	2
dasNov3	CCDC12	1	1
dasNov3	CCDC120	NA	1
dasNov3	CCDC121	NA	NA
dasNov3	CCDC122	1.87	2
dasNov3	CCDC124	1	1
dasNov3	CCDC125	1	1
dasNov3	CCDC126	1	1
dasNov3	CCDC127	1	1
dasNov3	CCDC129	1	1
dasNov3	CCDC13	1	1
dasNov3	CCDC130	1	1
dasNov3	CCDC134	1	1
dasNov3	CCDC136	1	1
dasNov3	CCDC137	1	1
dasNov3	CCDC138	NA	1
dasNov3	CCDC14	NA	1
dasNov3	CCDC140	NA	NA
dasNov3	CCDC141	1	1
dasNov3	CCDC142	1	1
dasNov3	CCDC144A	NA	NA
dasNov3	CCDC144B	NA	NA
dasNov3	CCDC146	1	1
dasNov3	CCDC148	NA	1
dasNov3	CCDC149	1	1
dasNov3	CCDC15	1	1
dasNov3	CCDC150	1	1
dasNov3	CCDC151	NA	1
dasNov3	CCDC152	1	1
dasNov3	CCDC153	1	1
dasNov3	CCDC154	NA	1
dasNov3	CCDC155	NA	1
dasNov3	CCDC157	1	1
dasNov3	CCDC158	1	1
dasNov3	CCDC159	NA	2
dasNov3	CCDC160	1	1
dasNov3	CCDC162P	NA	NA
dasNov3	CCDC163	NA	1
dasNov3	CCDC166	NA	NA
dasNov3	CCDC167	1	1
dasNov3	CCDC168	1	1
dasNov3	CCDC169	NA	1
dasNov3	CCDC17	1	1
dasNov3	CCDC170	1	1
dasNov3	CCDC171	1	1
dasNov3	CCDC172	1	1
dasNov3	CCDC173	1	1
dasNov3	CCDC174	1	1
dasNov3	CCDC175	1	1
dasNov3	CCDC177	1	1
dasNov3	CCDC178	1	1
dasNov3	CCDC179	NA	NA
dasNov3	CCDC18	1	1
dasNov3	CCDC180	1	1
dasNov3	CCDC181	1	1
dasNov3	CCDC182	1	1
dasNov3	CCDC183	1	1
dasNov3	CCDC184	1	1
dasNov3	CCDC185	1	1
dasNov3	CCDC186	1	1
dasNov3	CCDC187	1	1
dasNov3	CCDC188	1	1
dasNov3	CCDC189	NA	NA
dasNov3	CCDC190	1	1
dasNov3	CCDC191	NA	1
dasNov3	CCDC192	1	1
dasNov3	CCDC194	1	1
dasNov3	CCDC197	2	2
dasNov3	CCDC198	1	1
dasNov3	CCDC22	1	1
dasNov3	CCDC24	NA	1
dasNov3	CCDC25	NA	2
dasNov3	CCDC27	NA	1
dasNov3	CCDC28A	1	1
dasNov3	CCDC28B	1	1
dasNov3	CCDC3	1	1
dasNov3	CCDC30	NA	1
dasNov3	CCDC32	1	1
dasNov3	CCDC33	1	1
dasNov3	CCDC34	1	1
dasNov3	CCDC36	1	1
dasNov3	CCDC38	NA	1
dasNov3	CCDC39	1	1
dasNov3	CCDC40	1	1
dasNov3	CCDC42	1	1
dasNov3	CCDC43	1.98	2
dasNov3	CCDC47	1	1
dasNov3	CCDC50	1	1
dasNov3	CCDC51	1	1
dasNov3	CCDC54	1	1
dasNov3	CCDC57	NA	1
dasNov3	CCDC58	2.4	3
dasNov3	CCDC59	1	1
dasNov3	CCDC6	1	1
dasNov3	CCDC60	NA	1
dasNov3	CCDC61	1	1
dasNov3	CCDC62	1.97	2
dasNov3	CCDC63	1	1
dasNov3	CCDC65	1	1
dasNov3	CCDC66	1	2
dasNov3	CCDC68	1	1
dasNov3	CCDC69	NA	1
dasNov3	CCDC7	1	1
dasNov3	CCDC70	1	1
dasNov3	CCDC71	3	3
dasNov3	CCDC71L	1	1
dasNov3	CCDC73	1	1
dasNov3	CCDC74A	NA	1
dasNov3	CCDC74B	NA	NA
dasNov3	CCDC77	1	1
dasNov3	CCDC78	1	1
dasNov3	CCDC8	1	1
dasNov3	CCDC80	1	1
dasNov3	CCDC81	1	1
dasNov3	CCDC82	1	1
dasNov3	CCDC83	1	2
dasNov3	CCDC84	1.79	2
dasNov3	CCDC85A	1.55	2
dasNov3	CCDC85B	1	1
dasNov3	CCDC85C	NA	NA
dasNov3	CCDC86	1	1
dasNov3	CCDC87	1	1
dasNov3	CCDC88A	1	1
dasNov3	CCDC88B	1	1
dasNov3	CCDC88C	1	1
dasNov3	CCDC89	1	1
dasNov3	CCDC9	1	1
dasNov3	CCDC90B	NA	2
dasNov3	CCDC91	3.62	4
dasNov3	CCDC92	1	1
dasNov3	CCDC93	1	1
dasNov3	CCDC94	1	1
dasNov3	CCDC96	1	1
dasNov3	CCDC97	1	1
dasNov3	CCDC9B	1	1
dasNov3	CCER1	1	1
dasNov3	CCER2	1	1
dasNov3	CCHCR1	NA	1
dasNov3	CCIN	1	1
dasNov3	CCK	1	1
dasNov3	CCKAR	1	1
dasNov3	CCKBR	1	1
dasNov3	CCL1	NA	NA
dasNov3	CCL11	NA	NA
dasNov3	CCL13	NA	NA
dasNov3	CCL14	NA	NA
dasNov3	CCL15	NA	NA
dasNov3	CCL15-CCL14	NA	NA
dasNov3	CCL16	NA	1
dasNov3	CCL17	NA	NA
dasNov3	CCL18	NA	NA
dasNov3	CCL19	NA	NA
dasNov3	CCL2	NA	1
dasNov3	CCL20	1	1
dasNov3	CCL21	1	1
dasNov3	CCL22	NA	NA
dasNov3	CCL23	NA	NA
dasNov3	CCL24	1	1
dasNov3	CCL25	1	1
dasNov3	CCL26	NA	NA
dasNov3	CCL27	1	1
dasNov3	CCL28	1	1
dasNov3	CCL3	1	1
dasNov3	CCL3L1	1	1
dasNov3	CCL4	2	1
dasNov3	CCL4L1	1	1
dasNov3	CCL4L2	NA	NA
dasNov3	CCL5	1	1
dasNov3	CCL7	NA	NA
dasNov3	CCL8	NA	NA
dasNov3	CCM2	1	1
dasNov3	CCM2L	1	1
dasNov3	CCNA1	1	1
dasNov3	CCNA2	2.73	3
dasNov3	CCNB1	7.04	10
dasNov3	CCNB1IP1	1	1
dasNov3	CCNB2	1	1
dasNov3	CCNB3	1	1
dasNov3	CCNC	6.68	7
dasNov3	CCND1	1	1
dasNov3	CCND2	1	1
dasNov3	CCND3	1	1
dasNov3	CCNDBP1	NA	1
dasNov3	CCNE1	1	1
dasNov3	CCNE2	1.91	2
dasNov3	CCNF	1	1
dasNov3	CCNG1	3.14	5
dasNov3	CCNG2	1.6	2
dasNov3	CCNH	1.96	2
dasNov3	CCNI	1.72	2
dasNov3	CCNI2	1.87	2
dasNov3	CCNJ	7.11	9
dasNov3	CCNJL	1	1
dasNov3	CCNK	1.89	2
dasNov3	CCNL1	1	1
dasNov3	CCNL2	1	1
dasNov3	CCNO	1	1
dasNov3	CCNQ	NA	1
dasNov3	CCNT1	1	1
dasNov3	CCNT2	1.97	2
dasNov3	CCNY	1	1
dasNov3	CCNYL1	1	1
dasNov3	CCNYL2	NA	NA
dasNov3	CCP110	1	1
dasNov3	CCPG1	1	1
dasNov3	CCR1	NA	NA
dasNov3	CCR10	1	1
dasNov3	CCR2	1	1
dasNov3	CCR3	1.51	2
dasNov3	CCR4	1	1
dasNov3	CCR5	1	1
dasNov3	CCR6	1	1
dasNov3	CCR7	1.77	2
dasNov3	CCR8	NA	1
dasNov3	CCR9	NA	NA
dasNov3	CCRL2	1	1
dasNov3	CCS	1	1
dasNov3	CCSAP	2.31	3
dasNov3	CCSER1	1	1
dasNov3	CCSER2	1.59	2
dasNov3	CCSMST1	1	1
dasNov3	CCT2	3	3
dasNov3	CCT3	NA	1
dasNov3	CCT4	1	1
dasNov3	CCT5	2	2
dasNov3	CCT6A	NA	NA
dasNov3	CCT6B	1	1
dasNov3	CCT7	1	1
dasNov3	CCT8	1	1
dasNov3	CCT8L2	1	1
dasNov3	CCZ1	1.89	NA
dasNov3	CCZ1B	1.89	NA
dasNov3	CD101	1	1
dasNov3	CD109	1	1
dasNov3	CD14	2	2
dasNov3	CD151	1.51	2
dasNov3	CD160	1	1
dasNov3	CD163	1	1
dasNov3	CD163L1	NA	NA
dasNov3	CD164	3.74	4
dasNov3	CD164L2	1	1
dasNov3	CD177	NA	NA
dasNov3	CD180	1	1
dasNov3	CD19	1	1
dasNov3	CD1A	1	NA
dasNov3	CD1B	NA	NA
dasNov3	CD1C	NA	NA
dasNov3	CD1D	1	1
dasNov3	CD1E	1	1
dasNov3	CD2	NA	NA
dasNov3	CD200	1	1
dasNov3	CD200R1	NA	1
dasNov3	CD200R1L	NA	NA
dasNov3	CD207	1	1
dasNov3	CD209	1	1
dasNov3	CD22	NA	1
dasNov3	CD226	NA	1
dasNov3	CD24	1.96	2
dasNov3	CD244	NA	NA
dasNov3	CD247	1	1
dasNov3	CD248	1	1
dasNov3	CD27	1	1
dasNov3	CD274	1	1
dasNov3	CD276	NA	1
dasNov3	CD28	1	1
dasNov3	CD2AP	1	1
dasNov3	CD2BP2	1	1
dasNov3	CD300A	NA	1
dasNov3	CD300C	NA	NA
dasNov3	CD300E	1	1
dasNov3	CD300LB	NA	1
dasNov3	CD300LD	NA	NA
dasNov3	CD300LF	NA	NA
dasNov3	CD300LG	1	1
dasNov3	CD302	1	1
dasNov3	CD320	NA	1
dasNov3	CD33	NA	NA
dasNov3	CD34	1	1
dasNov3	CD36	1	1
dasNov3	CD37	1	1
dasNov3	CD38	NA	NA
dasNov3	CD3D	1	1
dasNov3	CD3E	NA	NA
dasNov3	CD3EAP	1	1
dasNov3	CD3G	NA	1
dasNov3	CD4	1	1
dasNov3	CD40	1	1
dasNov3	CD40LG	1	1
dasNov3	CD44	NA	1
dasNov3	CD46	NA	NA
dasNov3	CD47	1.63	2
dasNov3	CD48	1	1
dasNov3	CD5	1	1
dasNov3	CD52	NA	NA
dasNov3	CD53	1.97	2
dasNov3	CD55	NA	NA
dasNov3	CD58	NA	NA
dasNov3	CD59	NA	1
dasNov3	CD5L	1	1
dasNov3	CD6	NA	1
dasNov3	CD63	1	1
dasNov3	CD68	1	1
dasNov3	CD69	1	1
dasNov3	CD7	NA	NA
dasNov3	CD70	1	1
dasNov3	CD72	NA	1
dasNov3	CD79A	1	1
dasNov3	CD79B	1	1
dasNov3	CD80	1	1
dasNov3	CD81	1	1
dasNov3	CD82	1	1
dasNov3	CD83	1	1
dasNov3	CD84	1	1
dasNov3	CD86	1	1
dasNov3	CD8A	1	1
dasNov3	CD8B	NA	NA
dasNov3	CD9	1	1
dasNov3	CD93	1	1
dasNov3	CD96	1	1
dasNov3	CD97	1	1
dasNov3	CD99	NA	1
dasNov3	CD99L2	1	1
dasNov3	CDA	1	1
dasNov3	CDADC1	3.28	5
dasNov3	CDAN1	1	1
dasNov3	CDC123	1	1
dasNov3	CDC14A	1	1
dasNov3	CDC14B	1	1
dasNov3	CDC14C	1	1
dasNov3	CDC16	1	1
dasNov3	CDC20	1	1
dasNov3	CDC20B	1	1
dasNov3	CDC23	1	1
dasNov3	CDC25A	1	1
dasNov3	CDC25B	1	2
dasNov3	CDC25C	1	1
dasNov3	CDC26	1	1
dasNov3	CDC27	1	1
dasNov3	CDC34	1	1
dasNov3	CDC37	1	2
dasNov3	CDC37L1	1	1
dasNov3	CDC40	1.98	2
dasNov3	CDC42	2.49	3
dasNov3	CDC42BPA	1	1
dasNov3	CDC42BPB	1	1
dasNov3	CDC42BPG	1	1
dasNov3	CDC42EP1	1	1
dasNov3	CDC42EP2	1	1
dasNov3	CDC42EP3	3.47	4
dasNov3	CDC42EP4	1	1
dasNov3	CDC42EP5	NA	NA
dasNov3	CDC42SE1	1.85	2
dasNov3	CDC42SE2	1	1
dasNov3	CDC45	1	1
dasNov3	CDC5L	1	1
dasNov3	CDC6	1.89	2
dasNov3	CDC7	2.53	3
dasNov3	CDC73	2.92	3
dasNov3	CDCA2	1	1
dasNov3	CDCA3	1	1
dasNov3	CDCA4	NA	NA
dasNov3	CDCA5	1.93	2
dasNov3	CDCA7	2.82	3
dasNov3	CDCA7L	1	1
dasNov3	CDCA8	1.61	2
dasNov3	CDCP1	1	1
dasNov3	CDCP2	1	1
dasNov3	CDH1	1	1
dasNov3	CDH10	1	1
dasNov3	CDH11	1	1
dasNov3	CDH12	1	1
dasNov3	CDH13	NA	2
dasNov3	CDH15	1	1
dasNov3	CDH16	1	1
dasNov3	CDH17	1.85	2
dasNov3	CDH18	1	1
dasNov3	CDH19	1	1
dasNov3	CDH2	1	1
dasNov3	CDH20	1	1
dasNov3	CDH22	1	1
dasNov3	CDH23	1	1
dasNov3	CDH24	1	1
dasNov3	CDH26	NA	NA
dasNov3	CDH3	NA	1
dasNov3	CDH4	1	1
dasNov3	CDH5	1	1
dasNov3	CDH6	1	1
dasNov3	CDH7	1	1
dasNov3	CDH8	1	1
dasNov3	CDH9	1	1
dasNov3	CDHR1	1	1
dasNov3	CDHR2	NA	1
dasNov3	CDHR3	1	1
dasNov3	CDHR4	NA	1
dasNov3	CDHR5	NA	1
dasNov3	CDIP1	1	1
dasNov3	CDIPT	NA	1
dasNov3	CDK1	1.68	2
dasNov3	CDK10	NA	1
dasNov3	CDK11A	NA	NA
dasNov3	CDK11B	1	1
dasNov3	CDK12	1	1
dasNov3	CDK13	1	1
dasNov3	CDK14	1	1
dasNov3	CDK15	1	1
dasNov3	CDK16	2.41	3
dasNov3	CDK17	1	1
dasNov3	CDK18	1	1
dasNov3	CDK19	1	1
dasNov3	CDK2	1	1
dasNov3	CDK20	1	1
dasNov3	CDK2AP1	11.88	13
dasNov3	CDK2AP2	NA	2
dasNov3	CDK3	1	1
dasNov3	CDK4	3.73	4
dasNov3	CDK5	1	1
dasNov3	CDK5R1	1	1
dasNov3	CDK5R2	1	1
dasNov3	CDK5RAP1	1	1
dasNov3	CDK5RAP2	1.54	2
dasNov3	CDK5RAP3	NA	1
dasNov3	CDK6	1	1
dasNov3	CDK7	1	1
dasNov3	CDK8	1.74	2
dasNov3	CDK9	2.9	3
dasNov3	CDKAL1	1	1
dasNov3	CDKL1	1	1
dasNov3	CDKL2	1	1
dasNov3	CDKL3	NA	1
dasNov3	CDKL4	2	2
dasNov3	CDKL5	1	1
dasNov3	CDKN1A	1	1
dasNov3	CDKN1B	1	1
dasNov3	CDKN1C	NA	NA
dasNov3	CDKN2A	NA	2
dasNov3	CDKN2A-AS1	NA	NA
dasNov3	CDKN2AIP	1.9	2
dasNov3	CDKN2AIPNL	1.98	2
dasNov3	CDKN2B	1	NA
dasNov3	CDKN2C	1	1
dasNov3	CDKN2D	1.8	2
dasNov3	CDKN3	1	1
dasNov3	CDNF	1	1
dasNov3	CDO1	4.36	5
dasNov3	CDON	1	1
dasNov3	CDPF1	1	1
dasNov3	CDR1	1	1
dasNov3	CDR2	1	1
dasNov3	CDR2L	1	1
dasNov3	CDRT1	NA	NA
dasNov3	CDRT15	NA	NA
dasNov3	CDRT15L2	NA	NA
dasNov3	CDRT4	1.83	2
dasNov3	CDS1	1.02	2
dasNov3	CDS2	2.29	3
dasNov3	CDSN	NA	1
dasNov3	CDT1	1	1
dasNov3	CDV3	5.16	6
dasNov3	CDX1	1	1
dasNov3	CDX2	1	1
dasNov3	CDX4	NA	NA
dasNov3	CDY1	NA	NA
dasNov3	CDY2A	NA	NA
dasNov3	CDYL	1	1
dasNov3	CDYL2	1	1
dasNov3	CEACAM1	1	1
dasNov3	CEACAM16	1	1
dasNov3	CEACAM18	NA	NA
dasNov3	CEACAM19	NA	NA
dasNov3	CEACAM20	NA	NA
dasNov3	CEACAM21	NA	NA
dasNov3	CEACAM3	NA	NA
dasNov3	CEACAM4	NA	NA
dasNov3	CEACAM5	3.48	4
dasNov3	CEACAM6	1	1
dasNov3	CEACAM7	NA	NA
dasNov3	CEACAM8	NA	NA
dasNov3	CEBPA	1	1
dasNov3	CEBPB	1	1
dasNov3	CEBPD	1	1
dasNov3	CEBPE	1	1
dasNov3	CEBPG	3.65	4
dasNov3	CEBPZ	1	1
dasNov3	CEBPZOS	NA	NA
dasNov3	CECR2	1	1
dasNov3	CEL	1	1
dasNov3	CELA1	1	1
dasNov3	CELA2A	1	1
dasNov3	CELA2B	NA	NA
dasNov3	CELA3A	NA	NA
dasNov3	CELA3B	1	1
dasNov3	CELF1	2.52	3
dasNov3	CELF2	1	1
dasNov3	CELF3	1	1
dasNov3	CELF4	1	1
dasNov3	CELF5	1	1
dasNov3	CELF6	1	1
dasNov3	CELSR1	1	1
dasNov3	CELSR2	1	1
dasNov3	CELSR3	1	1
dasNov3	CEMIP	1	1
dasNov3	CEMIP2	1	NA
dasNov3	CEMP1	NA	NA
dasNov3	CEND1	NA	NA
dasNov3	CENPA	NA	11
dasNov3	CENPB	1	1
dasNov3	CENPBD1	1	1
dasNov3	CENPC	1	1
dasNov3	CENPE	1	1
dasNov3	CENPF	NA	2
dasNov3	CENPH	1	1
dasNov3	CENPI	1	1
dasNov3	CENPJ	1	1
dasNov3	CENPK	1.73	2
dasNov3	CENPL	1.94	2
dasNov3	CENPM	1.81	2
dasNov3	CENPN	NA	2
dasNov3	CENPO	1	1
dasNov3	CENPP	1.14	2
dasNov3	CENPQ	3.84	5
dasNov3	CENPS	2.09	1
dasNov3	CENPS-CORT	NA	NA
dasNov3	CENPT	1	1
dasNov3	CENPU	1	1
dasNov3	CENPV	1	1
dasNov3	CENPVL2	NA	NA
dasNov3	CENPVL3	NA	NA
dasNov3	CENPW	NA	2
dasNov3	CENPX	NA	1
dasNov3	CEP104	1.57	2
dasNov3	CEP112	1	1
dasNov3	CEP120	NA	1
dasNov3	CEP126	1	1
dasNov3	CEP128	1	1
dasNov3	CEP131	NA	NA
dasNov3	CEP135	1	1
dasNov3	CEP152	1	1
dasNov3	CEP162	NA	1
dasNov3	CEP164	1	1
dasNov3	CEP170	1	1
dasNov3	CEP170B	1	1
dasNov3	CEP170P1	1	NA
dasNov3	CEP19	1.86	2
dasNov3	CEP192	1	2
dasNov3	CEP250	1	1
dasNov3	CEP290	1	1
dasNov3	CEP295	1	1
dasNov3	CEP295NL	NA	NA
dasNov3	CEP350	1	1
dasNov3	CEP41	2.61	3
dasNov3	CEP44	1	1
dasNov3	CEP55	1	1
dasNov3	CEP57	NA	1
dasNov3	CEP57L1	1	1
dasNov3	CEP63	4.66	5
dasNov3	CEP68	1	1
dasNov3	CEP70	2.56	3
dasNov3	CEP72	1	1
dasNov3	CEP76	NA	NA
dasNov3	CEP78	1	1
dasNov3	CEP83	1.93	2
dasNov3	CEP85	1	1
dasNov3	CEP85L	1.7	2
dasNov3	CEP89	NA	1
dasNov3	CEP95	1	1
dasNov3	CEP97	1	1
dasNov3	CEPT1	1.83	2
dasNov3	CER1	1	1
dasNov3	CERCAM	NA	1
dasNov3	CERK	1.4	3
dasNov3	CERKL	1	1
dasNov3	CERS1	NA	3
dasNov3	CERS2	1	1
dasNov3	CERS3	1	1
dasNov3	CERS4	NA	NA
dasNov3	CERS5	NA	2
dasNov3	CERS6	1	1
dasNov3	CES1	NA	NA
dasNov3	CES2	NA	1
dasNov3	CES3	NA	1
dasNov3	CES4A	NA	1
dasNov3	CES5A	1	1
dasNov3	CETN1	1.85	2
dasNov3	CETN2	1.9	2
dasNov3	CETN3	1	1
dasNov3	CETP	NA	NA
dasNov3	CFAP100	1	1
dasNov3	CFAP126	NA	NA
dasNov3	CFAP157	1	1
dasNov3	CFAP161	1	1
dasNov3	CFAP20	1	1
dasNov3	CFAP206	1	1
dasNov3	CFAP221	3	7
dasNov3	CFAP298	2	2
dasNov3	CFAP299	1	2
dasNov3	CFAP300	1.82	2
dasNov3	CFAP36	1	1
dasNov3	CFAP43	1	1
dasNov3	CFAP44	NA	1
dasNov3	CFAP45	1	1
dasNov3	CFAP46	NA	NA
dasNov3	CFAP47	1	1
dasNov3	CFAP52	NA	1
dasNov3	CFAP53	1	1
dasNov3	CFAP54	1	1
dasNov3	CFAP57	1	1
dasNov3	CFAP58	1	1
dasNov3	CFAP61	1	1
dasNov3	CFAP65	1	1
dasNov3	CFAP69	1	1
dasNov3	CFAP70	1	1
dasNov3	CFAP73	1	1
dasNov3	CFAP74	1	1
dasNov3	CFAP77	1	1
dasNov3	CFAP97	1.74	2
dasNov3	CFAP99	NA	1
dasNov3	CFB	NA	NA
dasNov3	CFC1	NA	1
dasNov3	CFC1B	NA	NA
dasNov3	CFD	1	1
dasNov3	CFDP1	2.52	3
dasNov3	CFH	3.62	5
dasNov3	CFHR1	1.31	1
dasNov3	CFHR2	1.39	NA
dasNov3	CFHR3	NA	1
dasNov3	CFHR4	1.93	3
dasNov3	CFHR5	1	1
dasNov3	CFI	1	1
dasNov3	CFL1	2.67	3
dasNov3	CFL2	15.02	17
dasNov3	CFLAR	1	1
dasNov3	CFP	1	1
dasNov3	CFTR	1	1
dasNov3	CGA	1	1
dasNov3	CGAS	NA	NA
dasNov3	CGB1	NA	NA
dasNov3	CGB2	NA	NA
dasNov3	CGB3	NA	NA
dasNov3	CGB7	1	1
dasNov3	CGGBP1	1.96	2
dasNov3	CGN	1	1
dasNov3	CGNL1	1	1
dasNov3	CGREF1	NA	1
dasNov3	CGRRF1	1	1
dasNov3	CH25H	13.63	15
dasNov3	CHAC1	1.78	2
dasNov3	CHAC2	1	1
dasNov3	CHAD	NA	NA
dasNov3	CHADL	1	1
dasNov3	CHAF1A	1	1
dasNov3	CHAF1B	1	1
dasNov3	CHAMP1	1	1
dasNov3	CHAT	NA	1
dasNov3	CHCHD1	1	1
dasNov3	CHCHD10	NA	1
dasNov3	CHCHD2	1	1
dasNov3	CHCHD3	1.97	2
dasNov3	CHCHD4	2.41	3
dasNov3	CHCHD5	NA	1
dasNov3	CHCHD6	NA	1
dasNov3	CHCHD7	1	2
dasNov3	CHD1	1	1
dasNov3	CHD1L	NA	3
dasNov3	CHD2	1	1
dasNov3	CHD3	1.53	2
dasNov3	CHD4	1	1
dasNov3	CHD5	1	1
dasNov3	CHD6	1	1
dasNov3	CHD7	1	1
dasNov3	CHD8	1	1
dasNov3	CHD9	1	1
dasNov3	CHDH	1	1
dasNov3	CHEK1	1.91	2
dasNov3	CHEK2	1	1
dasNov3	CHERP	1	1
dasNov3	CHFR	1	1
dasNov3	CHGA	NA	1
dasNov3	CHGB	1	1
dasNov3	CHI3L1	1	1
dasNov3	CHI3L2	1	1
dasNov3	CHIA	NA	2
dasNov3	CHIC1	1	1
dasNov3	CHIC2	1	1
dasNov3	CHID1	1	1
dasNov3	CHIT1	1	1
dasNov3	CHKA	1	1
dasNov3	CHKB	1	1
dasNov3	CHL1	NA	1
dasNov3	CHM	NA	NA
dasNov3	CHML	NA	2
dasNov3	CHMP1A	1	1
dasNov3	CHMP1B	1.56	2
dasNov3	CHMP2A	1	1
dasNov3	CHMP2B	1	1
dasNov3	CHMP3	1	1
dasNov3	CHMP4A	1	1
dasNov3	CHMP4B	2	2
dasNov3	CHMP4C	1	1
dasNov3	CHMP5	1	1
dasNov3	CHMP6	1	1
dasNov3	CHMP7	1.76	2
dasNov3	CHN1	NA	1
dasNov3	CHN2	1	1
dasNov3	CHODL	1	1
dasNov3	CHORDC1	NA	1
dasNov3	CHP1	2.96	4
dasNov3	CHP2	1	1
dasNov3	CHPF	1	1
dasNov3	CHPF2	1	1
dasNov3	CHPT1	4.5	5
dasNov3	CHRAC1	1	1
dasNov3	CHRD	1	1
dasNov3	CHRDL1	1	1
dasNov3	CHRDL2	1	1
dasNov3	CHRFAM7A	NA	NA
dasNov3	CHRM1	1	1
dasNov3	CHRM2	1	1
dasNov3	CHRM3	1	1
dasNov3	CHRM4	1	1
dasNov3	CHRM5	1	1
dasNov3	CHRNA1	1	1
dasNov3	CHRNA10	1	1
dasNov3	CHRNA2	1	1
dasNov3	CHRNA3	1	1
dasNov3	CHRNA4	1	1
dasNov3	CHRNA5	1	1
dasNov3	CHRNA6	1	1
dasNov3	CHRNA7	NA	1
dasNov3	CHRNA9	1	1
dasNov3	CHRNB1	1	2
dasNov3	CHRNB2	1	1
dasNov3	CHRNB3	1	1
dasNov3	CHRNB4	NA	1
dasNov3	CHRND	1	1
dasNov3	CHRNE	1	1
dasNov3	CHRNG	1	1
dasNov3	CHST1	1	1
dasNov3	CHST10	1	1
dasNov3	CHST11	1	1
dasNov3	CHST12	1	1
dasNov3	CHST13	1	1
dasNov3	CHST14	1	1
dasNov3	CHST15	1	1
dasNov3	CHST2	1	1
dasNov3	CHST3	1	1
dasNov3	CHST4	1	1
dasNov3	CHST5	NA	NA
dasNov3	CHST6	1	1
dasNov3	CHST7	1	1
dasNov3	CHST8	1	1
dasNov3	CHST9	1	1
dasNov3	CHSY1	5.77	8
dasNov3	CHSY3	1	1
dasNov3	CHTF18	NA	1
dasNov3	CHTF8	NA	2
dasNov3	CHTOP	5.14	6
dasNov3	CHUK	1.84	2
dasNov3	CHURC1	2.19	3
dasNov3	CHURC1-FNTB	1	NA
dasNov3	CIAO1	1	1
dasNov3	CIAPIN1	1	1
dasNov3	CIART	1.9	2
dasNov3	CIB1	1	1
dasNov3	CIB2	1	1
dasNov3	CIB3	NA	1
dasNov3	CIB4	1	1
dasNov3	CIC	1	1
dasNov3	CIDEA	NA	NA
dasNov3	CIDEB	1	1
dasNov3	CIDEC	2.71	3
dasNov3	CIITA	1	1
dasNov3	CILP	1	1
dasNov3	CILP2	1	1
dasNov3	CINP	1	1
dasNov3	CIP2A	1	1
dasNov3	CIPC	NA	1
dasNov3	CIR1	1	1
dasNov3	CIRBP	1.4	2
dasNov3	CISD1	1.95	2
dasNov3	CISD2	2.48	3
dasNov3	CISD3	1	1
dasNov3	CISH	1	1
dasNov3	CIT	1	1
dasNov3	CITED1	1	1
dasNov3	CITED2	1	1
dasNov3	CITED4	1	1
dasNov3	CIZ1	1	1
dasNov3	CKAP2	3.98	6
dasNov3	CKAP2L	1	1
dasNov3	CKAP4	1	1
dasNov3	CKAP5	1	1
dasNov3	CKB	1.51	3
dasNov3	CKLF	1	1
dasNov3	CKLF-CMTM1	NA	NA
dasNov3	CKM	1	1
dasNov3	CKMT1A	1	1
dasNov3	CKMT1B	NA	NA
dasNov3	CKMT2	1	1
dasNov3	CKS1B	1	1
dasNov3	CKS2	5.1	6
dasNov3	CLASP1	1	1
dasNov3	CLASP2	1	1
dasNov3	CLASRP	1	1
dasNov3	CLBA1	NA	NA
dasNov3	CLC	NA	NA
dasNov3	CLCA1	1	1
dasNov3	CLCA2	1	1
dasNov3	CLCA3P	NA	NA
dasNov3	CLCA4	1.75	2
dasNov3	CLCC1	1	1
dasNov3	CLCF1	1	1
dasNov3	CLCN1	1	1
dasNov3	CLCN2	1	1
dasNov3	CLCN3	1	1
dasNov3	CLCN4	1	1
dasNov3	CLCN5	1	2
dasNov3	CLCN6	1	1
dasNov3	CLCN7	1	1
dasNov3	CLCNKA	1	1
dasNov3	CLCNKB	NA	NA
dasNov3	CLDN1	1	1
dasNov3	CLDN10	1	1
dasNov3	CLDN11	1	1
dasNov3	CLDN12	1	1
dasNov3	CLDN14	1	1
dasNov3	CLDN15	1	1
dasNov3	CLDN16	1	1
dasNov3	CLDN17	1.69	2
dasNov3	CLDN18	1.58	2
dasNov3	CLDN19	1	1
dasNov3	CLDN2	1	1
dasNov3	CLDN20	NA	NA
dasNov3	CLDN22	1	1
dasNov3	CLDN23	1	1
dasNov3	CLDN24	NA	NA
dasNov3	CLDN3	1	1
dasNov3	CLDN34	NA	NA
dasNov3	CLDN4	1	1
dasNov3	CLDN5	1	1
dasNov3	CLDN6	NA	1
dasNov3	CLDN7	1	1
dasNov3	CLDN8	NA	NA
dasNov3	CLDN9	1	1
dasNov3	CLDND1	2.96	3
dasNov3	CLDND2	1	1
dasNov3	CLEC10A	1	1
dasNov3	CLEC11A	1	2
dasNov3	CLEC12A	1	1
dasNov3	CLEC12B	NA	2
dasNov3	CLEC14A	1	1
dasNov3	CLEC16A	1	1
dasNov3	CLEC17A	NA	1
dasNov3	CLEC18A	1	1
dasNov3	CLEC18B	NA	NA
dasNov3	CLEC18C	NA	NA
dasNov3	CLEC19A	1	1
dasNov3	CLEC1A	NA	2
dasNov3	CLEC1B	1	1
dasNov3	CLEC2A	NA	NA
dasNov3	CLEC2B	NA	NA
dasNov3	CLEC2D	NA	1
dasNov3	CLEC2L	1	1
dasNov3	CLEC3A	1	1
dasNov3	CLEC3B	1	1
dasNov3	CLEC4A	NA	NA
dasNov3	CLEC4C	NA	NA
dasNov3	CLEC4D	NA	NA
dasNov3	CLEC4E	NA	NA
dasNov3	CLEC4F	12.06	15
dasNov3	CLEC4G	1	1
dasNov3	CLEC4M	NA	NA
dasNov3	CLEC5A	1	1
dasNov3	CLEC6A	1	1
dasNov3	CLEC7A	1	2
dasNov3	CLEC9A	1	1
dasNov3	CLECL1	NA	NA
dasNov3	CLGN	1	1
dasNov3	CLHC1	1	1
dasNov3	CLIC1	1	1
dasNov3	CLIC2	1	1
dasNov3	CLIC3	1	1
dasNov3	CLIC4	6.44	8
dasNov3	CLIC5	1	1
dasNov3	CLIC6	1	1
dasNov3	CLINT1	3.73	4
dasNov3	CLIP1	1.91	3
dasNov3	CLIP2	1	1
dasNov3	CLIP3	1	1
dasNov3	CLIP4	1.93	2
dasNov3	CLK1	1	1
dasNov3	CLK2	1	1
dasNov3	CLK3	1	1
dasNov3	CLK4	1	1
dasNov3	CLLU1	NA	NA
dasNov3	CLMN	1	1
dasNov3	CLMP	1	1
dasNov3	CLN3	NA	1
dasNov3	CLN5	1	1
dasNov3	CLN6	NA	1
dasNov3	CLN8	1	1
dasNov3	CLNK	1	1
dasNov3	CLNS1A	NA	2
dasNov3	CLOCK	1	1
dasNov3	CLP1	1.54	2
dasNov3	CLPB	1	1
dasNov3	CLPP	NA	1
dasNov3	CLPS	1	1
dasNov3	CLPSL1	NA	NA
dasNov3	CLPSL2	NA	NA
dasNov3	CLPTM1	1	1
dasNov3	CLPTM1L	1	1
dasNov3	CLPX	1	1
dasNov3	CLRN1	1	1
dasNov3	CLRN2	1	1
dasNov3	CLRN3	1	1
dasNov3	CLSPN	1	1
dasNov3	CLSTN1	1	1
dasNov3	CLSTN2	1	1
dasNov3	CLSTN3	1	1
dasNov3	CLTA	1	1
dasNov3	CLTB	NA	1
dasNov3	CLTC	1	1
dasNov3	CLTCL1	1	1
dasNov3	CLU	NA	NA
dasNov3	CLUAP1	NA	1
dasNov3	CLUH	1	1
dasNov3	CLUL1	1	1
dasNov3	CLVS1	1	1
dasNov3	CLVS2	1	1
dasNov3	CLYBL	1	1
dasNov3	CMA1	1.98	2
dasNov3	CMAHP	NA	NA
dasNov3	CMAS	1	1
dasNov3	CMBL	2.04	3
dasNov3	CMC1	NA	3
dasNov3	CMC2	NA	7
dasNov3	CMC4	1	1
dasNov3	CMIP	1	1
dasNov3	CMKLR1	1	1
dasNov3	CMPK1	4.3	5
dasNov3	CMPK2	1	1
dasNov3	CMSS1	1	1
dasNov3	CMTM1	NA	1
dasNov3	CMTM2	NA	1
dasNov3	CMTM3	1	1
dasNov3	CMTM4	1	1
dasNov3	CMTM5	NA	1
dasNov3	CMTM6	2.53	3
dasNov3	CMTM7	1	1
dasNov3	CMTM8	1	1
dasNov3	CMTR1	1	1
dasNov3	CMTR2	1	1
dasNov3	CMYA5	1	1
dasNov3	CNBD1	1	1
dasNov3	CNBD2	1	1
dasNov3	CNBP	4.8	6
dasNov3	CNDP1	1	1
dasNov3	CNDP2	NA	2
dasNov3	CNEP1R1	2.88	3
dasNov3	CNFN	1	1
dasNov3	CNGA1	1	1
dasNov3	CNGA2	1	1
dasNov3	CNGA3	1	1
dasNov3	CNGA4	1	1
dasNov3	CNGB1	1	1
dasNov3	CNGB3	1	1
dasNov3	CNIH1	2.76	5
dasNov3	CNIH2	1.71	2
dasNov3	CNIH3	1	1
dasNov3	CNIH4	4.75	5
dasNov3	CNK3	NA	NA
dasNov3	CNKSR1	1	1
dasNov3	CNKSR2	1	1
dasNov3	CNKSR3	1	1
dasNov3	CNMD	1	1
dasNov3	CNN1	1	1
dasNov3	CNN2	1	1
dasNov3	CNN3	9.46	11
dasNov3	CNNM1	1	1
dasNov3	CNNM2	1	2
dasNov3	CNNM3	1	1
dasNov3	CNNM4	1	1
dasNov3	CNOT1	NA	1
dasNov3	CNOT10	1	1
dasNov3	CNOT11	2.34	3
dasNov3	CNOT2	1	1
dasNov3	CNOT3	1	1
dasNov3	CNOT4	1	1
dasNov3	CNOT6	1	1
dasNov3	CNOT6L	1	1
dasNov3	CNOT7	2	3
dasNov3	CNOT8	1.97	2
dasNov3	CNOT9	NA	2
dasNov3	CNP	1	1
dasNov3	CNPPD1	1	1
dasNov3	CNPY1	1	1
dasNov3	CNPY2	1.65	2
dasNov3	CNPY3	1	1
dasNov3	CNPY4	1	1
dasNov3	CNR1	1	1
dasNov3	CNR2	1	1
dasNov3	CNRIP1	1.63	2
dasNov3	CNST	1	1
dasNov3	CNTD1	1	1
dasNov3	CNTD2	1	1
dasNov3	CNTF	1	1
dasNov3	CNTFR	1	1
dasNov3	CNTLN	1	1
dasNov3	CNTN1	1	1
dasNov3	CNTN2	NA	1
dasNov3	CNTN3	1	1
dasNov3	CNTN4	1	1
dasNov3	CNTN5	1	1
dasNov3	CNTN6	NA	1
dasNov3	CNTNAP1	1	1
dasNov3	CNTNAP2	1	1
dasNov3	CNTNAP3	NA	1
dasNov3	CNTNAP3B	NA	1
dasNov3	CNTNAP4	1.33	2
dasNov3	CNTNAP5	1	1
dasNov3	CNTRL	1	1
dasNov3	CNTROB	1	1
dasNov3	COA1	NA	NA
dasNov3	COA3	NA	1
dasNov3	COA4	1	1
dasNov3	COA5	NA	NA
dasNov3	COA6	3.08	4
dasNov3	COA7	1	1
dasNov3	COASY	1	1
dasNov3	COBL	1	1
dasNov3	COBLL1	1	1
dasNov3	COCH	1	1
dasNov3	COG1	1	1
dasNov3	COG2	1	2
dasNov3	COG3	1	1
dasNov3	COG4	1	1
dasNov3	COG5	1.83	2
dasNov3	COG6	NA	3
dasNov3	COG7	1	1
dasNov3	COG8	1	1
dasNov3	COIL	1	1
dasNov3	COL10A1	NA	NA
dasNov3	COL11A1	1	1
dasNov3	COL11A2	NA	1
dasNov3	COL12A1	1	1
dasNov3	COL13A1	1	1
dasNov3	COL14A1	1	1
dasNov3	COL15A1	1	1
dasNov3	COL16A1	1	1
dasNov3	COL17A1	1	1
dasNov3	COL18A1	NA	NA
dasNov3	COL19A1	NA	1
dasNov3	COL1A1	1	1
dasNov3	COL1A2	1	1
dasNov3	COL20A1	NA	NA
dasNov3	COL21A1	1	1
dasNov3	COL22A1	1	2
dasNov3	COL23A1	NA	NA
dasNov3	COL24A1	1	1
dasNov3	COL25A1	1	1
dasNov3	COL26A1	NA	NA
dasNov3	COL27A1	1	1
dasNov3	COL28A1	1	1
dasNov3	COL2A1	1	1
dasNov3	COL3A1	1	1
dasNov3	COL4A1	1	1
dasNov3	COL4A2	1	1
dasNov3	COL4A3	1	1
dasNov3	COL4A3BP	1	1
dasNov3	COL4A4	1	1
dasNov3	COL4A5	1	1
dasNov3	COL4A6	1	1
dasNov3	COL5A1	1	1
dasNov3	COL5A2	1	1
dasNov3	COL5A3	1	1
dasNov3	COL6A1	NA	NA
dasNov3	COL6A2	NA	NA
dasNov3	COL6A3	1	1
dasNov3	COL6A5	1	1
dasNov3	COL6A6	1	1
dasNov3	COL7A1	1	1
dasNov3	COL8A1	1.84	2
dasNov3	COL8A2	1	1
dasNov3	COL9A1	1	1
dasNov3	COL9A2	1	1
dasNov3	COL9A3	1	1
dasNov3	COLCA1	NA	NA
dasNov3	COLCA2	NA	1
dasNov3	COLEC10	1	1
dasNov3	COLEC11	1	1
dasNov3	COLEC12	1	1
dasNov3	COLGALT1	1	1
dasNov3	COLGALT2	1	1
dasNov3	COLQ	1	1
dasNov3	COMMD1	1	1
dasNov3	COMMD10	1.85	2
dasNov3	COMMD2	1.82	2
dasNov3	COMMD3	5.01	6
dasNov3	COMMD3-BMI1	1.67	1
dasNov3	COMMD4	NA	2
dasNov3	COMMD5	1	1
dasNov3	COMMD6	2.39	3
dasNov3	COMMD7	2.98	3
dasNov3	COMMD8	5.26	6
dasNov3	COMMD9	1	1
dasNov3	COMP	NA	NA
dasNov3	COMT	1	1
dasNov3	COMTD1	1	1
dasNov3	COP1	1	1
dasNov3	COPA	2	2
dasNov3	COPB1	1	1
dasNov3	COPB2	1	1
dasNov3	COPE	1	1
dasNov3	COPG1	1	1
dasNov3	COPG2	1	1
dasNov3	COPRS	NA	1
dasNov3	COPS2	1.95	2
dasNov3	COPS3	1	1
dasNov3	COPS4	1	1
dasNov3	COPS5	1	1
dasNov3	COPS6	1	1
dasNov3	COPS7A	1	1
dasNov3	COPS7B	3.67	4
dasNov3	COPS8	9.5	13
dasNov3	COPS9	1.4	2
dasNov3	COPZ1	1	1
dasNov3	COPZ2	1	1
dasNov3	COQ10A	2	2
dasNov3	COQ10B	7.73	9
dasNov3	COQ2	1	1
dasNov3	COQ3	1.68	2
dasNov3	COQ4	NA	1
dasNov3	COQ5	1	1
dasNov3	COQ6	1	1
dasNov3	COQ7	1	1
dasNov3	COQ8A	1	1
dasNov3	COQ8B	1	1
dasNov3	COQ9	1	1
dasNov3	CORIN	1	1
dasNov3	CORO1A	1	1
dasNov3	CORO1B	1	1
dasNov3	CORO1C	2	2
dasNov3	CORO2A	1.69	2
dasNov3	CORO2B	1	1
dasNov3	CORO6	1	1
dasNov3	CORO7	NA	NA
dasNov3	CORO7-PAM16	1	NA
dasNov3	CORT	NA	NA
dasNov3	COTL1	2	2
dasNov3	COX10	2.42	3
dasNov3	COX11	1.64	2
dasNov3	COX14	1	1
dasNov3	COX15	1	1
dasNov3	COX16	NA	NA
dasNov3	COX17	1	1
dasNov3	COX18	1	1
dasNov3	COX19	2.48	3
dasNov3	COX20	1	1
dasNov3	COX4I1	2.82	3
dasNov3	COX4I2	1	1
dasNov3	COX5A	5.87	11
dasNov3	COX5B	1	1
dasNov3	COX6A1	1	1
dasNov3	COX6A2	1	1
dasNov3	COX6B1	NA	NA
dasNov3	COX6B2	1	1
dasNov3	COX6C	NA	NA
dasNov3	COX7A1	NA	1
dasNov3	COX7A2	NA	2
dasNov3	COX7A2L	1.53	2
dasNov3	COX7B	1.59	2
dasNov3	COX7B2	NA	NA
dasNov3	COX7C	1.6	2
dasNov3	COX8A	NA	NA
dasNov3	COX8C	NA	NA
dasNov3	CP	1	1
dasNov3	CPA1	1	1
dasNov3	CPA2	1	1
dasNov3	CPA3	1	1
dasNov3	CPA4	1	1
dasNov3	CPA5	1	1
dasNov3	CPA6	1	1
dasNov3	CPAMD8	NA	NA
dasNov3	CPB1	1	1
dasNov3	CPB2	1	1
dasNov3	CPD	1	1
dasNov3	CPE	1	1
dasNov3	CPEB1	1	1
dasNov3	CPEB2	1	1
dasNov3	CPEB3	1	1
dasNov3	CPEB4	1	1
dasNov3	CPED1	1	1
dasNov3	CPHXL	NA	NA
dasNov3	CPLX1	1	1
dasNov3	CPLX2	NA	1
dasNov3	CPLX3	1	1
dasNov3	CPLX4	1	1
dasNov3	CPM	1	1
dasNov3	CPN1	1	1
dasNov3	CPN2	1	1
dasNov3	CPNE1	1	1
dasNov3	CPNE2	1	1
dasNov3	CPNE3	1	1
dasNov3	CPNE4	1	1
dasNov3	CPNE5	1	1
dasNov3	CPNE6	1	1
dasNov3	CPNE7	NA	NA
dasNov3	CPNE8	2.89	3
dasNov3	CPNE9	1	1
dasNov3	CPO	1	1
dasNov3	CPOX	1	1
dasNov3	CPPED1	1.54	2
dasNov3	CPQ	1	1
dasNov3	CPS1	1	1
dasNov3	CPSF1	1	2
dasNov3	CPSF2	1.7	2
dasNov3	CPSF3	1	1
dasNov3	CPSF4	NA	1
dasNov3	CPSF6	1	1
dasNov3	CPSF7	1.96	2
dasNov3	CPT1A	1	1
dasNov3	CPT1B	1	1
dasNov3	CPT1C	NA	1
dasNov3	CPT2	1	1
dasNov3	CPTP	1	1
dasNov3	CPVL	1	1
dasNov3	CPXCR1	1	1
dasNov3	CPXM1	1	1
dasNov3	CPXM2	1	1
dasNov3	CPZ	NA	1
dasNov3	CR1	3.03	2
dasNov3	CR1L	NA	NA
dasNov3	CR2	NA	1
dasNov3	CRABP1	1	1
dasNov3	CRABP2	1	1
dasNov3	CRACR2A	1	1
dasNov3	CRACR2B	1	1
dasNov3	CRADD	1	1
dasNov3	CRAMP1	1	1
dasNov3	CRAT	NA	1
dasNov3	CRB1	1	1
dasNov3	CRB2	1	1
dasNov3	CRB3	1	1
dasNov3	CRBN	NA	2
dasNov3	CRCP	NA	1
dasNov3	CRCT1	NA	NA
dasNov3	CREB1	1	1
dasNov3	CREB3	1	1
dasNov3	CREB3L1	1	1
dasNov3	CREB3L2	1	1
dasNov3	CREB3L3	1	2
dasNov3	CREB3L4	1	1
dasNov3	CREB5	1	1
dasNov3	CREBBP	1	1
dasNov3	CREBL2	1	1
dasNov3	CREBRF	1	1
dasNov3	CREBZF	1	2
dasNov3	CREG1	1	1
dasNov3	CREG2	NA	NA
dasNov3	CRELD1	1	1
dasNov3	CRELD2	1	1
dasNov3	CREM	2.92	5
dasNov3	CRH	1	1
dasNov3	CRHBP	1	1
dasNov3	CRHR1	1	1
dasNov3	CRHR2	NA	1
dasNov3	CRIM1	1	1
dasNov3	CRIP1	1	1
dasNov3	CRIP2	1	1
dasNov3	CRIP3	1	1
dasNov3	CRIPAK	NA	NA
dasNov3	CRIPT	6.27	7
dasNov3	CRISP1	NA	NA
dasNov3	CRISP2	1	1
dasNov3	CRISP3	NA	NA
dasNov3	CRISPLD1	1	1
dasNov3	CRISPLD2	1	1
dasNov3	CRK	1	1
dasNov3	CRKL	2	2
dasNov3	CRLF1	NA	NA
dasNov3	CRLF2	NA	NA
dasNov3	CRLF3	3.87	5
dasNov3	CRLS1	3.63	4
dasNov3	CRMP1	1	1
dasNov3	CRNKL1	NA	1
dasNov3	CRNN	1	1
dasNov3	CROCC	1	1
dasNov3	CROT	1.82	2
dasNov3	CRP	NA	2
dasNov3	CRTAC1	1	1
dasNov3	CRTAM	1	1
dasNov3	CRTAP	1	1
dasNov3	CRTC1	1	2
dasNov3	CRTC2	1	2
dasNov3	CRTC3	1	1
dasNov3	CRX	NA	1
dasNov3	CRY1	1	1
dasNov3	CRY2	1	2
dasNov3	CRYAA	NA	1
dasNov3	CRYAB	1	1
dasNov3	CRYBA1	1	1
dasNov3	CRYBA2	1	1
dasNov3	CRYBA4	1	1
dasNov3	CRYBB1	NA	NA
dasNov3	CRYBB2	1	1
dasNov3	CRYBB3	1	1
dasNov3	CRYBG1	1	1
dasNov3	CRYBG2	1	1
dasNov3	CRYBG3	1	1
dasNov3	CRYGA	1	1
dasNov3	CRYGB	1	1
dasNov3	CRYGC	2	2
dasNov3	CRYGD	NA	NA
dasNov3	CRYGN	1	1
dasNov3	CRYGS	1	1
dasNov3	CRYL1	1	1
dasNov3	CRYM	1	1
dasNov3	CRYZ	1.99	2
dasNov3	CRYZL1	NA	2
dasNov3	CS	NA	2
dasNov3	CSAD	NA	1
dasNov3	CSAG2	NA	NA
dasNov3	CSB-PGBD3	1	NA
dasNov3	CSDC2	1	1
dasNov3	CSDE1	5.36	6
dasNov3	CSE1L	1	1
dasNov3	CSF1	1	1
dasNov3	CSF1R	1	1
dasNov3	CSF2	1	1
dasNov3	CSF2RA	NA	NA
dasNov3	CSF2RB	1	1
dasNov3	CSF3	NA	1
dasNov3	CSF3R	1	1
dasNov3	CSGALNACT1	1	1
dasNov3	CSGALNACT2	1	1
dasNov3	CSH1	NA	NA
dasNov3	CSH2	NA	NA
dasNov3	CSHL1	NA	NA
dasNov3	CSK	1	1
dasNov3	CSKMT	NA	NA
dasNov3	CSMD1	1	1
dasNov3	CSMD2	1	1
dasNov3	CSMD3	1	1
dasNov3	CSN1S1	NA	NA
dasNov3	CSN2	1	1
dasNov3	CSN3	NA	NA
dasNov3	CSNK1A1	2.86	4
dasNov3	CSNK1A1L	NA	NA
dasNov3	CSNK1D	1.84	2
dasNov3	CSNK1E	1	1
dasNov3	CSNK1G1	3.99	4
dasNov3	CSNK1G2	1	1
dasNov3	CSNK1G3	1.93	2
dasNov3	CSNK2A1	1	1
dasNov3	CSNK2A2	1	1
dasNov3	CSNK2A3	3.67	4
dasNov3	CSNK2B	NA	NA
dasNov3	CSNKA2IP	1	1
dasNov3	CSPG4	1	1
dasNov3	CSPG5	1	1
dasNov3	CSPP1	2	2
dasNov3	CSRNP1	1	1
dasNov3	CSRNP2	1	1
dasNov3	CSRNP3	1	1
dasNov3	CSRP1	NA	2
dasNov3	CSRP2	1	1
dasNov3	CSRP3	1	1
dasNov3	CST1	NA	NA
dasNov3	CST11	NA	NA
dasNov3	CST2	NA	NA
dasNov3	CST3	1	1
dasNov3	CST4	NA	NA
dasNov3	CST5	NA	NA
dasNov3	CST6	NA	NA
dasNov3	CST7	1	1
dasNov3	CST8	1	1
dasNov3	CST9	NA	NA
dasNov3	CST9L	NA	NA
dasNov3	CSTA	NA	NA
dasNov3	CSTB	2.74	4
dasNov3	CSTF1	1	1
dasNov3	CSTF2	1.57	3
dasNov3	CSTF2T	1	1
dasNov3	CSTF3	NA	3
dasNov3	CSTL1	NA	1
dasNov3	CT45A1	NA	NA
dasNov3	CT45A10	NA	NA
dasNov3	CT45A2	NA	NA
dasNov3	CT45A3	NA	NA
dasNov3	CT45A5	NA	NA
dasNov3	CT45A6	NA	NA
dasNov3	CT45A7	NA	NA
dasNov3	CT45A8	NA	NA
dasNov3	CT45A9	NA	NA
dasNov3	CT47A1	NA	NA
dasNov3	CT47B1	NA	NA
dasNov3	CT55	NA	NA
dasNov3	CT62	NA	NA
dasNov3	CT83	1	1
dasNov3	CTAG1A	NA	NA
dasNov3	CTAG2	NA	NA
dasNov3	CTAGE1	NA	1
dasNov3	CTAGE15	NA	NA
dasNov3	CTAGE4	NA	NA
dasNov3	CTAGE5	1	NA
dasNov3	CTAGE6	NA	NA
dasNov3	CTAGE8	NA	NA
dasNov3	CTAGE9	NA	NA
dasNov3	CTBP1	NA	1
dasNov3	CTBP2	NA	1
dasNov3	CTBS	NA	1
dasNov3	CTC1	1	1
dasNov3	CTCF	1	1
dasNov3	CTCFL	1	1
dasNov3	CTDNEP1	2.72	4
dasNov3	CTDP1	1	1
dasNov3	CTDSP1	1	1
dasNov3	CTDSP2	NA	1
dasNov3	CTDSPL	NA	1
dasNov3	CTDSPL2	1	1
dasNov3	CTF1	1	1
dasNov3	CTGF	1	1
dasNov3	CTH	1.81	2
dasNov3	CTHRC1	1	1
dasNov3	CTIF	1	1
dasNov3	CTLA4	1	1
dasNov3	CTNNA1	1	1
dasNov3	CTNNA2	1	2
dasNov3	CTNNA3	1	1
dasNov3	CTNNAL1	4.36	5
dasNov3	CTNNB1	1	1
dasNov3	CTNNBIP1	1	1
dasNov3	CTNNBL1	2.66	3
dasNov3	CTNND1	1	1
dasNov3	CTNND2	1	2
dasNov3	CTNS	NA	1
dasNov3	CTPS1	3.57	4
dasNov3	CTPS2	1	1
dasNov3	CTR9	1	1
dasNov3	CTRB1	NA	NA
dasNov3	CTRB2	2	2
dasNov3	CTRC	NA	1
dasNov3	CTRL	1	1
dasNov3	CTSA	NA	1
dasNov3	CTSB	NA	1
dasNov3	CTSC	1	1
dasNov3	CTSD	1	1
dasNov3	CTSE	1	1
dasNov3	CTSF	1	1
dasNov3	CTSG	1	1
dasNov3	CTSH	NA	2
dasNov3	CTSK	1	1
dasNov3	CTSL	3.28	5
dasNov3	CTSO	1	1
dasNov3	CTSS	1	1
dasNov3	CTSV	1	1
dasNov3	CTSW	1	1
dasNov3	CTSZ	1	1
dasNov3	CTTN	1	1
dasNov3	CTTNBP2	1	1
dasNov3	CTTNBP2NL	1	1
dasNov3	CTU1	1.83	2
dasNov3	CTU2	1	1
dasNov3	CTXN1	1	1
dasNov3	CTXN2	1	1
dasNov3	CTXN3	1	1
dasNov3	CTXND1	1	1
dasNov3	CTXND2	1	1
dasNov3	CUBN	NA	NA
dasNov3	CUEDC1	1	1
dasNov3	CUEDC2	1	1
dasNov3	CUL1	1.99	2
dasNov3	CUL2	3.98	4
dasNov3	CUL3	1	1
dasNov3	CUL4A	1	1
dasNov3	CUL4B	1.94	2
dasNov3	CUL5	3.36	5
dasNov3	CUL7	1	1
dasNov3	CUL9	1	1
dasNov3	CUTA	NA	3
dasNov3	CUTC	1.92	2
dasNov3	CUX1	1.01	2
dasNov3	CUX2	1	1
dasNov3	CUZD1	NA	1
dasNov3	CWC15	4.4	5
dasNov3	CWC22	2.76	3
dasNov3	CWC25	1	1
dasNov3	CWC27	1	1
dasNov3	CWF19L1	1	1
dasNov3	CWF19L2	7.48	8
dasNov3	CWH43	1.69	2
dasNov3	CX3CL1	NA	1
dasNov3	CX3CR1	1	1
dasNov3	CXADR	1	1
dasNov3	CXCL1	1	1
dasNov3	CXCL10	1	1
dasNov3	CXCL11	NA	NA
dasNov3	CXCL12	1	1
dasNov3	CXCL13	NA	NA
dasNov3	CXCL14	1	1
dasNov3	CXCL16	NA	NA
dasNov3	CXCL17	1	1
dasNov3	CXCL2	1	1
dasNov3	CXCL3	NA	NA
dasNov3	CXCL5	1	1
dasNov3	CXCL6	NA	NA
dasNov3	CXCL8	1	1
dasNov3	CXCL9	1	1
dasNov3	CXCR1	1.93	1
dasNov3	CXCR2	1	NA
dasNov3	CXCR3	1	1
dasNov3	CXCR4	1	1
dasNov3	CXCR5	1	1
dasNov3	CXCR6	1	1
dasNov3	CXXC1	1.52	2
dasNov3	CXXC4	NA	NA
dasNov3	CXXC5	1	1
dasNov3	CYB561	1	1
dasNov3	CYB561A3	1	1
dasNov3	CYB561D1	1	1
dasNov3	CYB561D2	1	1
dasNov3	CYB5A	NA	1
dasNov3	CYB5B	3.44	5
dasNov3	CYB5D1	1	1
dasNov3	CYB5D2	1	1
dasNov3	CYB5R1	1	1
dasNov3	CYB5R2	1	1
dasNov3	CYB5R3	1	1
dasNov3	CYB5R4	1	1
dasNov3	CYB5RL	1	1
dasNov3	CYBA	1	1
dasNov3	CYBB	1	1
dasNov3	CYBC1	NA	1
dasNov3	CYBRD1	1	1
dasNov3	CYC1	1	1
dasNov3	CYCS	1.91	2
dasNov3	CYFIP1	1	1
dasNov3	CYFIP2	1	1
dasNov3	CYGB	1	1
dasNov3	CYHR1	1	1
dasNov3	CYLC1	NA	1
dasNov3	CYLC2	1	1
dasNov3	CYLD	1	1
dasNov3	CYP11A1	1	1
dasNov3	CYP11B1	1	1
dasNov3	CYP11B2	NA	NA
dasNov3	CYP17A1	1	1
dasNov3	CYP19A1	NA	1
dasNov3	CYP1A1	1	1
dasNov3	CYP1A2	1.8	2
dasNov3	CYP1B1	1.53	2
dasNov3	CYP20A1	2	2
dasNov3	CYP21A2	NA	NA
dasNov3	CYP24A1	1	1
dasNov3	CYP26A1	1	1
dasNov3	CYP26B1	1	1
dasNov3	CYP26C1	1	1
dasNov3	CYP27A1	NA	4
dasNov3	CYP27B1	1	1
dasNov3	CYP27C1	1	1
dasNov3	CYP2A13	1	1
dasNov3	CYP2A6	NA	NA
dasNov3	CYP2A7	NA	NA
dasNov3	CYP2B6	NA	NA
dasNov3	CYP2C18	2.63	3
dasNov3	CYP2C19	2.55	3
dasNov3	CYP2C8	NA	1
dasNov3	CYP2C9	1	1
dasNov3	CYP2D6	4.8	5
dasNov3	CYP2E1	1	1
dasNov3	CYP2F1	NA	NA
dasNov3	CYP2J2	6.74	8
dasNov3	CYP2R1	1	1
dasNov3	CYP2S1	NA	1
dasNov3	CYP2U1	1	1
dasNov3	CYP2W1	NA	NA
dasNov3	CYP39A1	1	1
dasNov3	CYP3A4	2.33	3
dasNov3	CYP3A43	NA	3
dasNov3	CYP3A5	NA	3
dasNov3	CYP3A7	1	NA
dasNov3	CYP3A7-CYP3A51P	1	1
dasNov3	CYP46A1	1	1
dasNov3	CYP4A11	1	1
dasNov3	CYP4A22	NA	NA
dasNov3	CYP4B1	NA	1
dasNov3	CYP4F11	NA	2
dasNov3	CYP4F12	NA	1
dasNov3	CYP4F2	4	4
dasNov3	CYP4F22	1	1
dasNov3	CYP4F3	NA	2
dasNov3	CYP4F8	NA	NA
dasNov3	CYP4V2	1	1
dasNov3	CYP4X1	1	1
dasNov3	CYP4Z1	NA	NA
dasNov3	CYP51A1	1.86	2
dasNov3	CYP7A1	1	1
dasNov3	CYP7B1	1	1
dasNov3	CYP8B1	NA	NA
dasNov3	CYR61	1	1
dasNov3	CYREN	NA	1
dasNov3	CYS1	NA	NA
dasNov3	CYSLTR1	1	1
dasNov3	CYSLTR2	1	1
dasNov3	CYSRT1	1	1
dasNov3	CYSTM1	1.72	2
dasNov3	CYTH1	NA	1
dasNov3	CYTH2	NA	1
dasNov3	CYTH3	1.58	2
dasNov3	CYTH4	1	1
dasNov3	CYTIP	1	1
dasNov3	CYTL1	1	1
dasNov3	CYYR1	1	1
dasNov3	D2HGDH	NA	1
dasNov3	DAAM1	1	1
dasNov3	DAAM2	1	1
dasNov3	DAB1	2.14	3
dasNov3	DAB2	7.92	9
dasNov3	DAB2IP	1	1
dasNov3	DACH1	1	1
dasNov3	DACH2	NA	1
dasNov3	DACT1	1	1
dasNov3	DACT2	1	1
dasNov3	DACT3	1	2
dasNov3	DAD1	1	1
dasNov3	DAG1	1	1
dasNov3	DAGLA	1	1
dasNov3	DAGLB	1	1
dasNov3	DALRD3	1	1
dasNov3	DAND5	NA	1
dasNov3	DAO	1	1
dasNov3	DAOA	NA	NA
dasNov3	DAP	1.53	2
dasNov3	DAP3	1	1
dasNov3	DAPK1	1	1
dasNov3	DAPK2	NA	1
dasNov3	DAPK3	1	1
dasNov3	DAPL1	1	1
dasNov3	DAPP1	1	1
dasNov3	DARS	1.98	2
dasNov3	DARS2	1	1
dasNov3	DAW1	NA	1
dasNov3	DAXX	1	1
dasNov3	DAZ1	1.53	1
dasNov3	DAZ2	NA	NA
dasNov3	DAZ3	NA	NA
dasNov3	DAZ4	NA	NA
dasNov3	DAZAP1	1	1
dasNov3	DAZAP2	3.29	6
dasNov3	DAZL	NA	NA
dasNov3	DBF4	1.86	2
dasNov3	DBF4B	1	1
dasNov3	DBH	1	1
dasNov3	DBI	1.54	2
dasNov3	DBN1	1	1
dasNov3	DBNDD1	1	1
dasNov3	DBNDD2	1	1
dasNov3	DBNL	1	1
dasNov3	DBP	1	1
dasNov3	DBR1	1	1
dasNov3	DBT	2.68	3
dasNov3	DBX1	1	1
dasNov3	DBX2	1	1
dasNov3	DCAF1	1	1
dasNov3	DCAF10	1	1
dasNov3	DCAF11	1	1
dasNov3	DCAF12	4.8	5
dasNov3	DCAF12L1	NA	NA
dasNov3	DCAF12L2	1.55	2
dasNov3	DCAF13	1	1
dasNov3	DCAF15	1	1
dasNov3	DCAF16	2	2
dasNov3	DCAF17	1	1
dasNov3	DCAF4	NA	2
dasNov3	DCAF4L1	NA	NA
dasNov3	DCAF4L2	NA	NA
dasNov3	DCAF5	2.24	3
dasNov3	DCAF6	NA	NA
dasNov3	DCAF7	1.58	2
dasNov3	DCAF8	1	1
dasNov3	DCAF8L1	1	1
dasNov3	DCAF8L2	NA	NA
dasNov3	DCAKD	1	1
dasNov3	DCANP1	NA	NA
dasNov3	DCBLD1	1	1
dasNov3	DCBLD2	1	1
dasNov3	DCC	1	2
dasNov3	DCD	NA	NA
dasNov3	DCDC1	1.65	2
dasNov3	DCDC2	2.51	3
dasNov3	DCDC2B	1	1
dasNov3	DCDC2C	1	1
dasNov3	DCDC5	1	NA
dasNov3	DCK	2.9	3
dasNov3	DCLK1	1	1
dasNov3	DCLK2	1	1
dasNov3	DCLK3	1	1
dasNov3	DCLRE1A	1	1
dasNov3	DCLRE1B	1.81	2
dasNov3	DCLRE1C	1	1
dasNov3	DCN	1.69	2
dasNov3	DCP1A	NA	1
dasNov3	DCP1B	1	1
dasNov3	DCP2	1.73	2
dasNov3	DCPS	1	1
dasNov3	DCST1	1	1
dasNov3	DCST2	1	1
dasNov3	DCSTAMP	1	1
dasNov3	DCT	1	1
dasNov3	DCTD	NA	1
dasNov3	DCTN1	1	1
dasNov3	DCTN2	1	1
dasNov3	DCTN3	2.92	3
dasNov3	DCTN4	1.96	2
dasNov3	DCTN5	1	1
dasNov3	DCTN6	1.96	2
dasNov3	DCTPP1	NA	1
dasNov3	DCUN1D1	3.83	4
dasNov3	DCUN1D2	1	1
dasNov3	DCUN1D3	3.26	4
dasNov3	DCUN1D4	NA	5
dasNov3	DCUN1D5	2.82	3
dasNov3	DCX	1	1
dasNov3	DCXR	1	1
dasNov3	DDA1	1	1
dasNov3	DDAH1	1	1
dasNov3	DDAH2	1	1
dasNov3	DDB1	1	1
dasNov3	DDB2	NA	1
dasNov3	DDC	1	1
dasNov3	DDHD1	1	1
dasNov3	DDHD2	1	1
dasNov3	DDI1	NA	NA
dasNov3	DDI2	1	1
dasNov3	DDIAS	1	1
dasNov3	DDIT3	NA	NA
dasNov3	DDIT4	1	1
dasNov3	DDIT4L	1	1
dasNov3	DDN	1	1
dasNov3	DDO	1	1
dasNov3	DDOST	1	1
dasNov3	DDR1	NA	1
dasNov3	DDR2	1	1
dasNov3	DDRGK1	1.98	2
dasNov3	DDT	1	1
dasNov3	DDTL	NA	NA
dasNov3	DDX1	1	1
dasNov3	DDX10	1.31	2
dasNov3	DDX11	NA	NA
dasNov3	DDX17	1	1
dasNov3	DDX18	3.62	5
dasNov3	DDX19A	2	2
dasNov3	DDX19B	2	NA
dasNov3	DDX20	1.62	2
dasNov3	DDX21	2.42	3
dasNov3	DDX23	1.53	2
dasNov3	DDX24	1	1
dasNov3	DDX25	1	1
dasNov3	DDX27	1	1
dasNov3	DDX28	1	1
dasNov3	DDX31	1	1
dasNov3	DDX39A	1	1
dasNov3	DDX39B	NA	NA
dasNov3	DDX3X	2	2
dasNov3	DDX3Y	NA	NA
dasNov3	DDX4	1	1
dasNov3	DDX41	1.7	2
dasNov3	DDX42	1	1
dasNov3	DDX43	1	1
dasNov3	DDX46	1	1
dasNov3	DDX47	1.94	2
dasNov3	DDX49	1.01	2
dasNov3	DDX5	3.65	4
dasNov3	DDX50	1	1
dasNov3	DDX51	1	1
dasNov3	DDX52	1	1
dasNov3	DDX53	NA	NA
dasNov3	DDX54	1	1
dasNov3	DDX55	1	1
dasNov3	DDX56	1	1
dasNov3	DDX58	1	1
dasNov3	DDX59	1	1
dasNov3	DDX6	1	1
dasNov3	DDX60	1	1
dasNov3	DDX60L	NA	NA
dasNov3	DEAF1	1	1
dasNov3	DEC1	NA	NA
dasNov3	DECR1	NA	1
dasNov3	DECR2	1	2
dasNov3	DEDD	1	1
dasNov3	DEDD2	1	1
dasNov3	DEF6	1	1
dasNov3	DEF8	NA	1
dasNov3	DEFA1	NA	NA
dasNov3	DEFA3	NA	NA
dasNov3	DEFA4	NA	NA
dasNov3	DEFA5	NA	NA
dasNov3	DEFA6	NA	NA
dasNov3	DEFB1	NA	NA
dasNov3	DEFB103A	NA	NA
dasNov3	DEFB104A	NA	NA
dasNov3	DEFB105A	NA	NA
dasNov3	DEFB106A	NA	NA
dasNov3	DEFB107A	1	1
dasNov3	DEFB108B	NA	NA
dasNov3	DEFB110	1	1
dasNov3	DEFB112	NA	NA
dasNov3	DEFB113	1	1
dasNov3	DEFB114	NA	NA
dasNov3	DEFB115	NA	NA
dasNov3	DEFB116	1	1
dasNov3	DEFB118	NA	NA
dasNov3	DEFB119	1	1
dasNov3	DEFB121	NA	NA
dasNov3	DEFB123	1	1
dasNov3	DEFB124	1	1
dasNov3	DEFB125	NA	NA
dasNov3	DEFB126	NA	NA
dasNov3	DEFB127	1	1
dasNov3	DEFB128	NA	NA
dasNov3	DEFB129	NA	NA
dasNov3	DEFB130A	NA	NA
dasNov3	DEFB130B	NA	NA
dasNov3	DEFB131A	NA	NA
dasNov3	DEFB131B	NA	NA
dasNov3	DEFB132	NA	NA
dasNov3	DEFB133	1	1
dasNov3	DEFB134	NA	NA
dasNov3	DEFB135	NA	NA
dasNov3	DEFB136	NA	NA
dasNov3	DEFB4A	NA	NA
dasNov3	DEGS1	3.7	4
dasNov3	DEGS2	1	1
dasNov3	DEK	3.44	4
dasNov3	DENND1A	1	1
dasNov3	DENND1B	1	1
dasNov3	DENND1C	NA	1
dasNov3	DENND2A	1.67	2
dasNov3	DENND2C	1	1
dasNov3	DENND2D	1	1
dasNov3	DENND3	1	1
dasNov3	DENND4A	1	1
dasNov3	DENND4B	1	1
dasNov3	DENND4C	1	1
dasNov3	DENND5A	2	3
dasNov3	DENND5B	NA	1
dasNov3	DENND6A	1	2
dasNov3	DENND6B	1	1
dasNov3	DENR	2	2
dasNov3	DEPDC1	1	1
dasNov3	DEPDC1B	NA	1
dasNov3	DEPDC4	1	1
dasNov3	DEPDC5	1	1
dasNov3	DEPDC7	2.9	3
dasNov3	DEPP1	1	1
dasNov3	DEPTOR	1.78	2
dasNov3	DERA	1.89	2
dasNov3	DERL1	1	1
dasNov3	DERL2	2.67	3
dasNov3	DERL3	1	1
dasNov3	DES	4.92	7
dasNov3	DESI1	1	1
dasNov3	DESI2	3.39	4
dasNov3	DET1	3.17	4
dasNov3	DEUP1	NA	1
dasNov3	DEXI	1	1
dasNov3	DFFB	NA	1
dasNov3	DGAT1	1	1
dasNov3	DGAT2	1	1
dasNov3	DGAT2L6	NA	NA
dasNov3	DGCR2	1	1
dasNov3	DGCR6	NA	NA
dasNov3	DGCR6L	NA	1
dasNov3	DGCR8	1	1
dasNov3	DGKA	1	1
dasNov3	DGKB	1	1
dasNov3	DGKD	1	1
dasNov3	DGKE	1	1
dasNov3	DGKG	1	1
dasNov3	DGKH	1	1
dasNov3	DGKI	1	1
dasNov3	DGKK	NA	NA
dasNov3	DGKQ	1	1
dasNov3	DGKZ	1	2
dasNov3	DGLUCY	NA	1
dasNov3	DGUOK	1	1
dasNov3	DHCR24	1	1
dasNov3	DHCR7	NA	NA
dasNov3	DHDDS	1	1
dasNov3	DHDH	NA	NA
dasNov3	DHFR	1	1
dasNov3	DHFR2	NA	NA
dasNov3	DHH	1	1
dasNov3	DHODH	1	2
dasNov3	DHPS	NA	2
dasNov3	DHRS1	1	1
dasNov3	DHRS11	1	1
dasNov3	DHRS12	NA	NA
dasNov3	DHRS13	1	1
dasNov3	DHRS2	NA	NA
dasNov3	DHRS3	1	1
dasNov3	DHRS4	NA	1
dasNov3	DHRS4L2	NA	1
dasNov3	DHRS7	1	1
dasNov3	DHRS7B	1	1
dasNov3	DHRS7C	1	1
dasNov3	DHRS9	1	1
dasNov3	DHRSX	NA	1
dasNov3	DHTKD1	1	1
dasNov3	DHX15	1	1
dasNov3	DHX16	1	1
dasNov3	DHX29	1	1
dasNov3	DHX33	1	1
dasNov3	DHX34	1	1
dasNov3	DHX35	1	1
dasNov3	DHX36	1	1
dasNov3	DHX37	1	1
dasNov3	DHX38	1	1
dasNov3	DHX40	1	1
dasNov3	DHX58	1	1
dasNov3	DHX8	1	1
dasNov3	DHX9	1	1
dasNov3	DIABLO	NA	1
dasNov3	DIAPH1	1	1
dasNov3	DIAPH2	1	1
dasNov3	DIAPH2-AS1	NA	NA
dasNov3	DIAPH3	1	1
dasNov3	DICER1	1	1
dasNov3	DIDO1	1	1
dasNov3	DIEXF	1.67	2
dasNov3	DIMT1	2.68	3
dasNov3	DIO1	NA	2
dasNov3	DIO2	1	1
dasNov3	DIO3	1	1
dasNov3	DIP2A	NA	NA
dasNov3	DIP2B	1	1
dasNov3	DIP2C	1	1
dasNov3	DIRAS1	1	1
dasNov3	DIRAS2	1	1
dasNov3	DIRAS3	1	1
dasNov3	DIRC1	NA	NA
dasNov3	DIRC2	1	1
dasNov3	DIRC3	NA	NA
dasNov3	DIS3	1	1
dasNov3	DIS3L	NA	1
dasNov3	DIS3L2	1	1
dasNov3	DISC1	NA	1
dasNov3	DISP1	1	1
dasNov3	DISP2	1	1
dasNov3	DISP3	1	1
dasNov3	DIXDC1	1	1
dasNov3	DKC1	1.93	2
dasNov3	DKK1	1	1
dasNov3	DKK2	1	1
dasNov3	DKK3	1	1
dasNov3	DKK4	1	1
dasNov3	DKKL1	NA	1
dasNov3	DLAT	NA	5
dasNov3	DLC1	1	1
dasNov3	DLD	1.67	3
dasNov3	DLEC1	1	1
dasNov3	DLEU1	NA	NA
dasNov3	DLEU7	1	1
dasNov3	DLG1	1.97	2
dasNov3	DLG2	1	1
dasNov3	DLG3	1	1
dasNov3	DLG4	1	1
dasNov3	DLG5	3.48	5
dasNov3	DLGAP1	1	2
dasNov3	DLGAP2	1	1
dasNov3	DLGAP3	1	1
dasNov3	DLGAP4	1.79	2
dasNov3	DLGAP5	2.2	3
dasNov3	DLK1	NA	1
dasNov3	DLK2	1	2
dasNov3	DLL1	1	1
dasNov3	DLL3	1	1
dasNov3	DLL4	1	1
dasNov3	DLST	NA	2
dasNov3	DLX1	1	1
dasNov3	DLX2	1	1
dasNov3	DLX3	1	1
dasNov3	DLX4	1	1
dasNov3	DLX5	1	1
dasNov3	DLX6	1	1
dasNov3	DMAC1	1	1
dasNov3	DMAC2	NA	1
dasNov3	DMAP1	1	1
dasNov3	DMBT1	15.9	4
dasNov3	DMBX1	1	1
dasNov3	DMC1	1	1
dasNov3	DMD	1	1
dasNov3	DMGDH	NA	1
dasNov3	DMKN	NA	1
dasNov3	DMP1	1	1
dasNov3	DMPK	1	1
dasNov3	DMRT1	1	1
dasNov3	DMRT2	1	1
dasNov3	DMRT3	1	1
dasNov3	DMRTA1	1	1
dasNov3	DMRTA2	1	1
dasNov3	DMRTB1	1	1
dasNov3	DMRTC1	1	1
dasNov3	DMRTC2	1	1
dasNov3	DMTF1	1	1
dasNov3	DMTN	1	1
dasNov3	DMWD	1	1
dasNov3	DMXL1	1	1
dasNov3	DMXL2	1	1
dasNov3	DNA2	NA	1
dasNov3	DNAAF1	1	1
dasNov3	DNAAF2	1	1
dasNov3	DNAAF3	1	1
dasNov3	DNAAF4	1	1
dasNov3	DNAAF5	1	1
dasNov3	DNAH1	1	1
dasNov3	DNAH10	1	1
dasNov3	DNAH11	1	1
dasNov3	DNAH12	1	1
dasNov3	DNAH14	NA	1
dasNov3	DNAH17	1	1
dasNov3	DNAH2	1	1
dasNov3	DNAH3	1	1
dasNov3	DNAH5	1	1
dasNov3	DNAH6	NA	NA
dasNov3	DNAH7	1	1
dasNov3	DNAH8	1	1
dasNov3	DNAH9	1	1
dasNov3	DNAI1	1	1
dasNov3	DNAI2	1	1
dasNov3	DNAJA1	7.78	8
dasNov3	DNAJA2	3.76	4
dasNov3	DNAJA3	1	1
dasNov3	DNAJA4	1	1
dasNov3	DNAJB1	1	1
dasNov3	DNAJB11	1	1
dasNov3	DNAJB12	1	1
dasNov3	DNAJB13	1	1
dasNov3	DNAJB14	1	1
dasNov3	DNAJB2	1	1
dasNov3	DNAJB3	NA	NA
dasNov3	DNAJB4	1	1
dasNov3	DNAJB5	1	1
dasNov3	DNAJB6	1	1
dasNov3	DNAJB7	NA	NA
dasNov3	DNAJB8	1	1
dasNov3	DNAJB9	1	1
dasNov3	DNAJC1	1	1
dasNov3	DNAJC10	1	1
dasNov3	DNAJC11	NA	NA
dasNov3	DNAJC12	1	1
dasNov3	DNAJC13	1	1
dasNov3	DNAJC14	1	1
dasNov3	DNAJC15	3.29	4
dasNov3	DNAJC16	1.85	2
dasNov3	DNAJC17	NA	1
dasNov3	DNAJC18	1	1
dasNov3	DNAJC19	2	2
dasNov3	DNAJC2	3.12	4
dasNov3	DNAJC21	1	1
dasNov3	DNAJC22	1	1
dasNov3	DNAJC24	NA	2
dasNov3	DNAJC25	1.66	3
dasNov3	DNAJC25-GNG10	1	NA
dasNov3	DNAJC27	1	1
dasNov3	DNAJC28	1	1
dasNov3	DNAJC3	1.84	2
dasNov3	DNAJC30	1	1
dasNov3	DNAJC4	NA	1
dasNov3	DNAJC5	1	1
dasNov3	DNAJC5B	1	1
dasNov3	DNAJC5G	1	1
dasNov3	DNAJC7	1.99	2
dasNov3	DNAJC8	2	2
dasNov3	DNAJC9	2	2
dasNov3	DNAL1	1	1
dasNov3	DNAL4	1	1
dasNov3	DNALI1	1	1
dasNov3	DNASE1	1	1
dasNov3	DNASE1L1	1	1
dasNov3	DNASE1L2	1.31	3
dasNov3	DNASE1L3	1	1
dasNov3	DNASE2	1	1
dasNov3	DNASE2B	1	1
dasNov3	DND1	NA	NA
dasNov3	DNER	1	1
dasNov3	DNHD1	1	1
dasNov3	DNLZ	1	1
dasNov3	DNM1	1	1
dasNov3	DNM1L	1.95	3
dasNov3	DNM2	1	1
dasNov3	DNM3	1	1
dasNov3	DNMBP	1	1
dasNov3	DNMT1	NA	1
dasNov3	DNMT3A	1.96	2
dasNov3	DNMT3B	1	1
dasNov3	DNMT3L	1	1
dasNov3	DNPEP	NA	1
dasNov3	DNPH1	1	1
dasNov3	DNTT	1	1
dasNov3	DNTTIP1	1.62	2
dasNov3	DNTTIP2	2.43	3
dasNov3	DOC2A	1	1
dasNov3	DOC2B	1	1
dasNov3	DOCK1	1	1
dasNov3	DOCK10	1	1
dasNov3	DOCK11	1	1
dasNov3	DOCK2	1	2
dasNov3	DOCK3	1	1
dasNov3	DOCK4	1	1
dasNov3	DOCK5	1	1
dasNov3	DOCK6	1	1
dasNov3	DOCK7	1	1
dasNov3	DOCK8	NA	1
dasNov3	DOCK9	1	2
dasNov3	DOHH	1	1
dasNov3	DOK1	1	1
dasNov3	DOK2	1	1
dasNov3	DOK3	1	1
dasNov3	DOK4	1	1
dasNov3	DOK5	1	1
dasNov3	DOK6	1	1
dasNov3	DOK7	1	1
dasNov3	DOLK	1	1
dasNov3	DOLPP1	1	1
dasNov3	DONSON	3.55	4
dasNov3	DOPEY1	1	1
dasNov3	DOPEY2	1	1
dasNov3	DOT1L	1	1
dasNov3	DPAGT1	1	1
dasNov3	DPCD	1	1
dasNov3	DPCR1	NA	NA
dasNov3	DPEP1	1	1
dasNov3	DPEP2	NA	NA
dasNov3	DPEP3	1	1
dasNov3	DPF1	1	1
dasNov3	DPF2	1.88	2
dasNov3	DPF3	1	2
dasNov3	DPH1	1	1
dasNov3	DPH2	NA	1
dasNov3	DPH3	3.74	4
dasNov3	DPH5	1	1
dasNov3	DPH6	1	1
dasNov3	DPH7	1	1
dasNov3	DPM1	1	1
dasNov3	DPM2	1	1
dasNov3	DPM3	1	1
dasNov3	DPP10	NA	1
dasNov3	DPP3	1	1
dasNov3	DPP4	1	1
dasNov3	DPP6	1	2
dasNov3	DPP7	1	1
dasNov3	DPP8	1	1
dasNov3	DPP9	NA	1
dasNov3	DPPA2	2.66	3
dasNov3	DPPA3	NA	NA
dasNov3	DPPA4	NA	2
dasNov3	DPPA5	4.68	6
dasNov3	DPRX	1.83	2
dasNov3	DPT	1	1
dasNov3	DPY19L1	1	1
dasNov3	DPY19L2	NA	1
dasNov3	DPY19L3	1.97	2
dasNov3	DPY19L4	1	1
dasNov3	DPY30	2.97	3
dasNov3	DPYD	1	1
dasNov3	DPYS	1	1
dasNov3	DPYSL2	1	1
dasNov3	DPYSL3	1	1
dasNov3	DPYSL4	1	1
dasNov3	DPYSL5	1	1
dasNov3	DQX1	1	1
dasNov3	DR1	1	1
dasNov3	DRAM1	1	1
dasNov3	DRAM2	4.56	5
dasNov3	DRAP1	1	1
dasNov3	DRAXIN	1	1
dasNov3	DRC1	1.89	2
dasNov3	DRC3	NA	NA
dasNov3	DRC7	NA	1
dasNov3	DRD1	1	1
dasNov3	DRD2	1	1
dasNov3	DRD3	1	1
dasNov3	DRD4	NA	NA
dasNov3	DRD5	1	1
dasNov3	DRG1	NA	2
dasNov3	DRG2	1	1
dasNov3	DRGX	1	1
dasNov3	DRICH1	NA	NA
dasNov3	DROSHA	1	1
dasNov3	DRP2	1	1
dasNov3	DSC1	1	1
dasNov3	DSC2	1.89	2
dasNov3	DSC3	1	1
dasNov3	DSCAM	1	1
dasNov3	DSCAML1	1	1
dasNov3	DSCC1	1	1
dasNov3	DSCR10	NA	NA
dasNov3	DSCR3	1	1
dasNov3	DSCR4	NA	NA
dasNov3	DSCR8	NA	NA
dasNov3	DSCR9	NA	NA
dasNov3	DSE	2.57	3
dasNov3	DSEL	1	1
dasNov3	DSG1	1	1
dasNov3	DSG2	1	1
dasNov3	DSG3	1	1
dasNov3	DSG4	1	1
dasNov3	DSN1	1	1
dasNov3	DSP	1	1
dasNov3	DSPP	1	1
dasNov3	DST	1	1
dasNov3	DSTN	7.74	9
dasNov3	DSTYK	1	1
dasNov3	DTD1	1	1
dasNov3	DTHD1	1	1
dasNov3	DTL	1	1
dasNov3	DTNA	1	1
dasNov3	DTNB	2.92	3
dasNov3	DTNBP1	NA	2
dasNov3	DTWD1	1	1
dasNov3	DTWD2	1.78	2
dasNov3	DTX1	1	1
dasNov3	DTX2	NA	1
dasNov3	DTX3	1	1
dasNov3	DTX3L	1	1
dasNov3	DTX4	1	1
dasNov3	DTYMK	1	1
dasNov3	DUOX1	1	1
dasNov3	DUOX2	1	1
dasNov3	DUOXA1	1	1
dasNov3	DUOXA2	1	1
dasNov3	DUPD1	1	1
dasNov3	DUS1L	1	1
dasNov3	DUS2	NA	1
dasNov3	DUS3L	NA	1
dasNov3	DUS4L	2.75	3
dasNov3	DUSP1	1	1
dasNov3	DUSP10	1	1
dasNov3	DUSP11	1.86	2
dasNov3	DUSP12	1	1
dasNov3	DUSP13	1	2
dasNov3	DUSP14	1	1
dasNov3	DUSP15	1	1
dasNov3	DUSP16	1.8	2
dasNov3	DUSP18	1.94	2
dasNov3	DUSP19	1	1
dasNov3	DUSP2	NA	NA
dasNov3	DUSP21	NA	NA
dasNov3	DUSP22	1	1
dasNov3	DUSP23	2.93	3
dasNov3	DUSP26	1	1
dasNov3	DUSP27	1	1
dasNov3	DUSP28	1	1
dasNov3	DUSP3	1	1
dasNov3	DUSP4	1	1
dasNov3	DUSP5	2	2
dasNov3	DUSP6	1	1
dasNov3	DUSP7	1	1
dasNov3	DUSP8	1	1
dasNov3	DUSP9	1	1
dasNov3	DUT	5.71	6
dasNov3	DUX1	NA	NA
dasNov3	DUX4	NA	NA
dasNov3	DUX4L2	NA	NA
dasNov3	DUX4L3	NA	NA
dasNov3	DUX4L4	NA	NA
dasNov3	DUX4L5	NA	NA
dasNov3	DUX4L6	NA	NA
dasNov3	DUX4L7	NA	NA
dasNov3	DUX4L9	NA	NA
dasNov3	DUX5	NA	NA
dasNov3	DUXA	NA	NA
dasNov3	DUXB	NA	NA
dasNov3	DVL1	1	1
dasNov3	DVL2	1	1
dasNov3	DVL3	1	1
dasNov3	DXO	1	1
dasNov3	DYDC1	1	1
dasNov3	DYDC2	1	1
dasNov3	DYM	1	3
dasNov3	DYNAP	1	1
dasNov3	DYNC1H1	1	1
dasNov3	DYNC1I1	1	1
dasNov3	DYNC1I2	1	1
dasNov3	DYNC1LI1	1.82	2
dasNov3	DYNC1LI2	1	1
dasNov3	DYNC2H1	1	1
dasNov3	DYNC2LI1	1.99	2
dasNov3	DYNLL1	5.03	7
dasNov3	DYNLL2	1	1
dasNov3	DYNLRB1	5.2	6
dasNov3	DYNLRB2	NA	1
dasNov3	DYNLT1	NA	2
dasNov3	DYNLT3	1	1
dasNov3	DYRK1A	1	1
dasNov3	DYRK1B	1	1
dasNov3	DYRK2	1	1
dasNov3	DYRK3	1	1
dasNov3	DYRK4	NA	1
dasNov3	DYSF	1	1
dasNov3	DYTN	1	1
dasNov3	DZANK1	1	1
dasNov3	DZIP1	1	1
dasNov3	DZIP1L	1	1
dasNov3	DZIP3	1	1
dasNov3	E2F1	1	1
dasNov3	E2F2	1	1
dasNov3	E2F3	2.78	3
dasNov3	E2F4	1	1
dasNov3	E2F5	2	2
dasNov3	E2F6	NA	1
dasNov3	E2F7	1	1
dasNov3	E2F8	1	1
dasNov3	E4F1	1	1
dasNov3	EAF1	4.88	8
dasNov3	EAF2	1	1
dasNov3	EAPP	NA	2
dasNov3	EARS2	NA	1
dasNov3	EBAG9	14.08	16
dasNov3	EBF1	1	1
dasNov3	EBF2	1	1
dasNov3	EBF3	1	1
dasNov3	EBF4	1	1
dasNov3	EBI3	NA	NA
dasNov3	EBLN1	NA	NA
dasNov3	EBLN2	NA	NA
dasNov3	EBNA1BP2	1	1
dasNov3	EBP	1	1
dasNov3	EBPL	1	1
dasNov3	ECD	1	1
dasNov3	ECE1	1	1
dasNov3	ECE2	1	1
dasNov3	ECEL1	1	1
dasNov3	ECH1	NA	2
dasNov3	ECHDC1	1	1
dasNov3	ECHDC2	NA	1
dasNov3	ECHDC3	1	1
dasNov3	ECHS1	1.74	2
dasNov3	ECI1	3	3
dasNov3	ECI2	1	1
dasNov3	ECM1	1	1
dasNov3	ECM2	1	1
dasNov3	ECPAS	1	1
dasNov3	ECSCR	1	1
dasNov3	ECSIT	NA	1
dasNov3	ECT2	1.95	2
dasNov3	ECT2L	1	1
dasNov3	EDA	1	2
dasNov3	EDA2R	NA	NA
dasNov3	EDAR	1	1
dasNov3	EDARADD	1	1
dasNov3	EDC3	1.96	2
dasNov3	EDC4	1	1
dasNov3	EDDM13	NA	NA
dasNov3	EDDM3A	NA	NA
dasNov3	EDDM3B	NA	NA
dasNov3	EDEM1	1	1
dasNov3	EDEM2	1	1
dasNov3	EDEM3	1	1
dasNov3	EDF1	1	1
dasNov3	EDIL3	1	1
dasNov3	EDN1	1	1
dasNov3	EDN2	1	1
dasNov3	EDN3	1	1
dasNov3	EDNRA	1	1
dasNov3	EDNRB	1	1
dasNov3	EDRF1	1	1
dasNov3	EEA1	1	1
dasNov3	EED	2.87	3
dasNov3	EEF1A1	4.56	5
dasNov3	EEF1A2	1	1
dasNov3	EEF1AKMT1	1	1
dasNov3	EEF1AKMT2	2.93	4
dasNov3	EEF1AKMT3	1	1
dasNov3	EEF1AKMT4	1	1
dasNov3	EEF1AKMT4-ECE2	1	NA
dasNov3	EEF1B2	2.85	3
dasNov3	EEF1D	1	1
dasNov3	EEF1E1	5.42	3
dasNov3	EEF1E1-BLOC1S5	4.77	NA
dasNov3	EEF1G	1.72	2
dasNov3	EEF2	1.51	2
dasNov3	EEF2K	1	1
dasNov3	EEF2KMT	NA	1
dasNov3	EEFSEC	1	1
dasNov3	EEPD1	1	1
dasNov3	EFCAB1	1	1
dasNov3	EFCAB10	NA	1
dasNov3	EFCAB11	1	1
dasNov3	EFCAB12	1	1
dasNov3	EFCAB13	1	1
dasNov3	EFCAB14	2.7	3
dasNov3	EFCAB2	1	1
dasNov3	EFCAB3	1	1
dasNov3	EFCAB5	NA	NA
dasNov3	EFCAB6	1	1
dasNov3	EFCAB7	1	1
dasNov3	EFCAB8	NA	1
dasNov3	EFCAB9	1	1
dasNov3	EFCC1	1	1
dasNov3	EFEMP1	1	1
dasNov3	EFEMP2	1	1
dasNov3	EFHB	1	1
dasNov3	EFHC1	1	1
dasNov3	EFHC2	1	1
dasNov3	EFHD1	4.21	5
dasNov3	EFHD2	1	1
dasNov3	EFL1	1.58	3
dasNov3	EFNA1	1	1
dasNov3	EFNA2	NA	NA
dasNov3	EFNA3	1	1
dasNov3	EFNA4	1	1
dasNov3	EFNA5	1	1
dasNov3	EFNB1	1	1
dasNov3	EFNB2	1	1
dasNov3	EFNB3	1	1
dasNov3	EFR3A	2.63	3
dasNov3	EFR3B	1	2
dasNov3	EFS	1	1
dasNov3	EFTUD2	1	1
dasNov3	EGF	1	1
dasNov3	EGFL6	1	1
dasNov3	EGFL7	1	1
dasNov3	EGFL8	1	1
dasNov3	EGFLAM	NA	1
dasNov3	EGFR	1	1
dasNov3	EGLN1	1	2
dasNov3	EGLN2	1	1
dasNov3	EGLN3	1	1
dasNov3	EGR1	1	1
dasNov3	EGR2	1	1
dasNov3	EGR3	1	1
dasNov3	EGR4	1	1
dasNov3	EHBP1	1	1
dasNov3	EHBP1L1	1	1
dasNov3	EHD1	1	1
dasNov3	EHD2	1	1
dasNov3	EHD3	1	1
dasNov3	EHD4	1	1
dasNov3	EHF	1	1
dasNov3	EHHADH	NA	1
dasNov3	EHMT1	1	1
dasNov3	EHMT2	NA	NA
dasNov3	EI24	NA	12
dasNov3	EID1	NA	NA
dasNov3	EID2	NA	NA
dasNov3	EID2B	NA	NA
dasNov3	EID3	1	1
dasNov3	EIF1	10.85	13
dasNov3	EIF1AD	1	1
dasNov3	EIF1AX	1	1
dasNov3	EIF1AY	NA	NA
dasNov3	EIF1B	5.58	6
dasNov3	EIF2A	NA	3
dasNov3	EIF2AK1	NA	1
dasNov3	EIF2AK2	1.54	2
dasNov3	EIF2AK3	1	1
dasNov3	EIF2AK4	1	1
dasNov3	EIF2B1	2	2
dasNov3	EIF2B2	1	1
dasNov3	EIF2B3	1	1
dasNov3	EIF2B4	NA	3
dasNov3	EIF2B5	1	1
dasNov3	EIF2D	1.93	2
dasNov3	EIF2S1	2	2
dasNov3	EIF2S2	1	1
dasNov3	EIF2S3	1	1
dasNov3	EIF3A	1	1
dasNov3	EIF3B	1	1
dasNov3	EIF3C	NA	NA
dasNov3	EIF3CL	1	1
dasNov3	EIF3D	1	1
dasNov3	EIF3E	2.94	5
dasNov3	EIF3F	1.88	2
dasNov3	EIF3G	NA	1
dasNov3	EIF3H	2.66	3
dasNov3	EIF3I	1.91	2
dasNov3	EIF3J	3.25	4
dasNov3	EIF3K	1	1
dasNov3	EIF3L	NA	1
dasNov3	EIF3M	NA	2
dasNov3	EIF4A1	NA	2
dasNov3	EIF4A2	6.62	8
dasNov3	EIF4A3	1	1
dasNov3	EIF4B	1	1
dasNov3	EIF4E	1	1
dasNov3	EIF4E1B	1	1
dasNov3	EIF4E2	3.05	4
dasNov3	EIF4E3	1	1
dasNov3	EIF4EBP1	1	1
dasNov3	EIF4EBP2	1	1
dasNov3	EIF4EBP3	1	1
dasNov3	EIF4ENIF1	2	2
dasNov3	EIF4G1	1	1
dasNov3	EIF4G2	1.99	2
dasNov3	EIF4G3	1	1
dasNov3	EIF4H	1	1
dasNov3	EIF5	6.02	7
dasNov3	EIF5A	1	1
dasNov3	EIF5A2	5.72	6
dasNov3	EIF5AL1	NA	NA
dasNov3	EIF5B	1	1
dasNov3	EIF6	1	1
dasNov3	EIPR1	1	1
dasNov3	ELAC1	1	1
dasNov3	ELAC2	1	1
dasNov3	ELANE	1	1
dasNov3	ELAVL1	1.89	2
dasNov3	ELAVL2	1.89	2
dasNov3	ELAVL3	NA	NA
dasNov3	ELAVL4	1	1
dasNov3	ELF1	1	1
dasNov3	ELF2	1.92	2
dasNov3	ELF3	1	1
dasNov3	ELF4	1	1
dasNov3	ELF5	1	1
dasNov3	ELFN1	1	1
dasNov3	ELFN2	1	1
dasNov3	ELK1	1	1
dasNov3	ELK3	1	1
dasNov3	ELK4	1	1
dasNov3	ELL	NA	1
dasNov3	ELL2	1	1
dasNov3	ELL3	1	1
dasNov3	ELMO1	1	1
dasNov3	ELMO2	1	1
dasNov3	ELMO3	1	1
dasNov3	ELMOD1	1	1
dasNov3	ELMOD2	1	1
dasNov3	ELMOD3	NA	1
dasNov3	ELMSAN1	1	1
dasNov3	ELN	1	1
dasNov3	ELOA	2.73	3
dasNov3	ELOA2	NA	NA
dasNov3	ELOA3	NA	NA
dasNov3	ELOA3B	NA	NA
dasNov3	ELOA3D	NA	NA
dasNov3	ELOB	1	1
dasNov3	ELOC	2.49	5
dasNov3	ELOF1	1.49	2
dasNov3	ELOVL1	1	1
dasNov3	ELOVL2	1	1
dasNov3	ELOVL3	1	1
dasNov3	ELOVL4	1	1
dasNov3	ELOVL5	2	2
dasNov3	ELOVL6	2.56	3
dasNov3	ELOVL7	2	2
dasNov3	ELP1	1	1
dasNov3	ELP2	1	1
dasNov3	ELP3	2.32	3
dasNov3	ELP4	1	1
dasNov3	ELP5	1	1
dasNov3	ELP6	1	1
dasNov3	ELSPBP1	1	1
dasNov3	EMB	1	1
dasNov3	EMC1	1	1
dasNov3	EMC10	NA	1
dasNov3	EMC2	2.91	3
dasNov3	EMC3	1	1
dasNov3	EMC4	4.63	6
dasNov3	EMC6	1	1
dasNov3	EMC7	1	1
dasNov3	EMC8	2	2
dasNov3	EMC9	1	1
dasNov3	EMCN	1	1
dasNov3	EMD	NA	1
dasNov3	EME1	1	1
dasNov3	EME2	1	1
dasNov3	EMG1	1	1
dasNov3	EMID1	1	1
dasNov3	EMILIN1	1	1
dasNov3	EMILIN2	1	1
dasNov3	EMILIN3	1	1
dasNov3	EML1	1	1
dasNov3	EML2	1	1
dasNov3	EML3	1	1
dasNov3	EML4	1.95	2
dasNov3	EML5	1	1
dasNov3	EML6	1	1
dasNov3	EMP1	1	1
dasNov3	EMP2	1	1
dasNov3	EMP3	NA	1
dasNov3	EMSY	1	1
dasNov3	EMX1	NA	1
dasNov3	EMX2	1	1
dasNov3	EN1	1	1
dasNov3	EN2	1	1
dasNov3	ENAH	1	1
dasNov3	ENAM	1	1
dasNov3	ENC1	1	1
dasNov3	ENDOD1	NA	NA
dasNov3	ENDOG	2.18	3
dasNov3	ENDOU	1	1
dasNov3	ENDOV	NA	3
dasNov3	ENG	1	2
dasNov3	ENGASE	1	1
dasNov3	ENHO	1	1
dasNov3	ENKD1	1	1
dasNov3	ENKUR	1	1
dasNov3	ENO1	2.55	3
dasNov3	ENO2	1	1
dasNov3	ENO3	1	1
dasNov3	ENO4	1	1
dasNov3	ENOPH1	2.55	4
dasNov3	ENOSF1	1.93	2
dasNov3	ENOX1	1	1
dasNov3	ENOX2	1	1
dasNov3	ENPEP	1	1
dasNov3	ENPP1	1	1
dasNov3	ENPP2	1	1
dasNov3	ENPP3	NA	1
dasNov3	ENPP4	1	1
dasNov3	ENPP5	1	1
dasNov3	ENPP6	1	1
dasNov3	ENPP7	1	1
dasNov3	ENSA	1	1
dasNov3	ENTHD1	1	1
dasNov3	ENTPD1	1.83	2
dasNov3	ENTPD2	1	1
dasNov3	ENTPD3	1	1
dasNov3	ENTPD4	1	1
dasNov3	ENTPD5	1	1
dasNov3	ENTPD6	1	1
dasNov3	ENTPD7	1	1
dasNov3	ENTPD8	1	1
dasNov3	ENY2	5.05	8
dasNov3	EOGT	NA	1
dasNov3	EOMES	1	1
dasNov3	EP300	1.55	2
dasNov3	EP400	1	2
dasNov3	EPAS1	1	1
dasNov3	EPB41	1	1
dasNov3	EPB41L1	2	2
dasNov3	EPB41L2	1	1
dasNov3	EPB41L3	1	1
dasNov3	EPB41L4A	1	1
dasNov3	EPB41L4B	1	1
dasNov3	EPB41L5	1.73	2
dasNov3	EPB42	1	1
dasNov3	EPC1	1	1
dasNov3	EPC2	1	1
dasNov3	EPCAM	1.91	2
dasNov3	EPDR1	1	1
dasNov3	EPG5	1	1
dasNov3	EPGN	1	1
dasNov3	EPHA1	1	1
dasNov3	EPHA10	1	1
dasNov3	EPHA2	1	1
dasNov3	EPHA3	1	1
dasNov3	EPHA4	1	1
dasNov3	EPHA5	1.01	2
dasNov3	EPHA6	1	2
dasNov3	EPHA7	1	1
dasNov3	EPHA8	1	1
dasNov3	EPHB1	1	1
dasNov3	EPHB2	NA	NA
dasNov3	EPHB3	1	1
dasNov3	EPHB4	1	1
dasNov3	EPHB6	NA	1
dasNov3	EPHX1	1	1
dasNov3	EPHX2	1	1
dasNov3	EPHX3	1	2
dasNov3	EPHX4	1	1
dasNov3	EPM2A	NA	1
dasNov3	EPM2AIP1	1	1
dasNov3	EPN1	1	1
dasNov3	EPN2	NA	1
dasNov3	EPN3	1	1
dasNov3	EPO	1	1
dasNov3	EPOP	1	1
dasNov3	EPOR	NA	1
dasNov3	EPPIN	1.73	2
dasNov3	EPPK1	5.76	1
dasNov3	EPRS	1	1
dasNov3	EPS15	1	1
dasNov3	EPS15L1	NA	2
dasNov3	EPS8	1	2
dasNov3	EPS8L1	NA	NA
dasNov3	EPS8L2	NA	1
dasNov3	EPS8L3	NA	1
dasNov3	EPSTI1	NA	1
dasNov3	EPX	1	1
dasNov3	EPYC	1	1
dasNov3	EQTN	1	1
dasNov3	ERAL1	1	1
dasNov3	ERAP1	1	1
dasNov3	ERAP2	1	1
dasNov3	ERAS	1	1
dasNov3	ERBB2	1	1
dasNov3	ERBB3	1	1
dasNov3	ERBB4	1	1
dasNov3	ERBIN	1	1
dasNov3	ERC1	1	1
dasNov3	ERC2	1	1
dasNov3	ERCC1	1	1
dasNov3	ERCC2	1	1
dasNov3	ERCC3	NA	1
dasNov3	ERCC4	1	1
dasNov3	ERCC5	1	1
dasNov3	ERCC6	1	1
dasNov3	ERCC6L	NA	NA
dasNov3	ERCC6L2	1	1
dasNov3	ERCC8	NA	1
dasNov3	EREG	1	1
dasNov3	ERF	1	1
dasNov3	ERFE	NA	NA
dasNov3	ERG	1	1
dasNov3	ERG28	NA	NA
dasNov3	ERGIC1	1	1
dasNov3	ERGIC2	1	1
dasNov3	ERGIC3	1	1
dasNov3	ERH	3.92	4
dasNov3	ERI1	NA	2
dasNov3	ERI2	1	1
dasNov3	ERI3	1	1
dasNov3	ERICH1	1	1
dasNov3	ERICH2	1	1
dasNov3	ERICH3	1	1
dasNov3	ERICH4	NA	NA
dasNov3	ERICH5	1	1
dasNov3	ERICH6	1	1
dasNov3	ERICH6B	NA	NA
dasNov3	ERLEC1	1	1
dasNov3	ERLIN1	1	1
dasNov3	ERLIN2	1	1
dasNov3	ERMAP	1	1
dasNov3	ERMARD	1	1
dasNov3	ERMN	NA	1
dasNov3	ERMP1	1	1
dasNov3	ERN1	1	1
dasNov3	ERN2	NA	1
dasNov3	ERO1A	1	1
dasNov3	ERO1B	1	1
dasNov3	ERP27	1	1
dasNov3	ERP29	1	1
dasNov3	ERP44	1.77	2
dasNov3	ERRFI1	6.96	8
dasNov3	ERVFRD-1	NA	NA
dasNov3	ERVH48-1	NA	NA
dasNov3	ERVMER34-1	NA	NA
dasNov3	ERVW-1	NA	NA
dasNov3	ESAM	1	1
dasNov3	ESCO1	1	1
dasNov3	ESCO2	1	1
dasNov3	ESD	6.81	8
dasNov3	ESF1	1.81	2
dasNov3	ESM1	1	1
dasNov3	ESPL1	NA	1
dasNov3	ESPN	1	1
dasNov3	ESPNL	NA	1
dasNov3	ESR1	1	1
dasNov3	ESR2	1	1
dasNov3	ESRG	NA	NA
dasNov3	ESRP1	3.05	4
dasNov3	ESRP2	1	1
dasNov3	ESRRA	1	1
dasNov3	ESRRB	NA	NA
dasNov3	ESRRG	NA	1
dasNov3	ESS2	1	1
dasNov3	ESX1	NA	NA
dasNov3	ESYT1	1	1
dasNov3	ESYT2	1	1
dasNov3	ESYT3	1	1
dasNov3	ETAA1	1	1
dasNov3	ETDB	NA	NA
dasNov3	ETDC	NA	NA
dasNov3	ETF1	16.26	23
dasNov3	ETFA	NA	2
dasNov3	ETFB	1	1
dasNov3	ETFBKMT	NA	1
dasNov3	ETFDH	1.54	2
dasNov3	ETFRF1	NA	3
dasNov3	ETHE1	NA	1
dasNov3	ETNK1	1	1
dasNov3	ETNK2	1	1
dasNov3	ETNPPL	NA	2
dasNov3	ETS1	1	1
dasNov3	ETS2	1	1
dasNov3	ETV1	1	1
dasNov3	ETV2	NA	1
dasNov3	ETV3	1	1
dasNov3	ETV3L	1	1
dasNov3	ETV4	1	1
dasNov3	ETV5	1	1
dasNov3	ETV6	1	1
dasNov3	ETV7	1	1
dasNov3	EURL	2.92	3
dasNov3	EVA1A	1	1
dasNov3	EVA1B	NA	NA
dasNov3	EVA1C	1	1
dasNov3	EVC	1	1
dasNov3	EVC2	NA	1
dasNov3	EVI2A	1	1
dasNov3	EVI2B	NA	NA
dasNov3	EVI5	1.48	2
dasNov3	EVI5L	1	1
dasNov3	EVL	NA	1
dasNov3	EVPL	1	1
dasNov3	EVPLL	NA	NA
dasNov3	EVX1	1	1
dasNov3	EVX2	1	1
dasNov3	EWSR1	1.73	2
dasNov3	EXD1	1	1
dasNov3	EXD2	1	1
dasNov3	EXD3	NA	NA
dasNov3	EXO1	1	1
dasNov3	EXO5	1	1
dasNov3	EXOC1	1	1
dasNov3	EXOC1L	1	1
dasNov3	EXOC2	1.88	2
dasNov3	EXOC3	1	1
dasNov3	EXOC3L1	1	1
dasNov3	EXOC3L2	1	1
dasNov3	EXOC3L4	1	1
dasNov3	EXOC4	1	1
dasNov3	EXOC5	1.99	2
dasNov3	EXOC6	1	1
dasNov3	EXOC6B	1	1
dasNov3	EXOC7	1	1
dasNov3	EXOC8	1	1
dasNov3	EXOG	NA	1
dasNov3	EXOSC1	3.23	4
dasNov3	EXOSC10	1	1
dasNov3	EXOSC2	1.91	2
dasNov3	EXOSC3	1	1
dasNov3	EXOSC4	1	1
dasNov3	EXOSC5	1	1
dasNov3	EXOSC6	1	1
dasNov3	EXOSC7	1	1
dasNov3	EXOSC8	NA	3
dasNov3	EXOSC9	1.79	2
dasNov3	EXPH5	1	1
dasNov3	EXT1	1	1
dasNov3	EXT2	1	1
dasNov3	EXTL1	1	1
dasNov3	EXTL2	1	1
dasNov3	EXTL3	1	1
dasNov3	EYA1	1	1
dasNov3	EYA2	1	1
dasNov3	EYA3	1	1
dasNov3	EYA4	1	1
dasNov3	EYS	NA	2
dasNov3	EZH1	1	1
dasNov3	EZH2	1.97	2
dasNov3	EZR	1	1
dasNov3	F10	1	1
dasNov3	F11	1	1
dasNov3	F11R	NA	1
dasNov3	F12	1	1
dasNov3	F13A1	1	2
dasNov3	F13B	1	1
dasNov3	F2	1	1
dasNov3	F2R	NA	2
dasNov3	F2RL1	1	1
dasNov3	F2RL2	1	1
dasNov3	F2RL3	NA	1
dasNov3	F3	1	1
dasNov3	F5	1	1
dasNov3	F7	NA	1
dasNov3	F8	1	1
dasNov3	F8A1	1	1
dasNov3	F9	1	1
dasNov3	FA2H	1	1
dasNov3	FAAH	1	1
dasNov3	FAAH2	NA	NA
dasNov3	FAAP100	NA	1
dasNov3	FAAP20	NA	1
dasNov3	FAAP24	2.31	3
dasNov3	FABP1	NA	NA
dasNov3	FABP12	NA	NA
dasNov3	FABP2	1	1
dasNov3	FABP3	1.76	2
dasNov3	FABP4	1	1
dasNov3	FABP5	1.8	2
dasNov3	FABP6	1	1
dasNov3	FABP7	1	1
dasNov3	FABP9	NA	NA
dasNov3	FADD	1	1
dasNov3	FADS1	NA	NA
dasNov3	FADS2	NA	3
dasNov3	FADS3	NA	NA
dasNov3	FADS6	1	1
dasNov3	FAF1	1	1
dasNov3	FAF2	1	1
dasNov3	FAH	1	1
dasNov3	FAHD1	1	1
dasNov3	FAHD2A	NA	NA
dasNov3	FAHD2B	1	1
dasNov3	FAIM	NA	NA
dasNov3	FAIM2	1	1
dasNov3	FAM102A	1	1
dasNov3	FAM102B	1	1
dasNov3	FAM103A1	2	2
dasNov3	FAM104A	1.93	2
dasNov3	FAM104B	NA	NA
dasNov3	FAM105A	1	1
dasNov3	FAM106A	NA	NA
dasNov3	FAM107A	1	1
dasNov3	FAM107B	1	2
dasNov3	FAM109A	1	1
dasNov3	FAM109B	1	1
dasNov3	FAM110A	1	1
dasNov3	FAM110B	1	1
dasNov3	FAM110C	1	1
dasNov3	FAM110D	1	1
dasNov3	FAM111A	1	1
dasNov3	FAM111B	NA	NA
dasNov3	FAM114A1	1	1
dasNov3	FAM114A2	1	1
dasNov3	FAM117A	1	1
dasNov3	FAM117B	1	1
dasNov3	FAM118A	1	1
dasNov3	FAM118B	1	1
dasNov3	FAM120A	1	1
dasNov3	FAM120B	3.36	4
dasNov3	FAM120C	1	1
dasNov3	FAM122A	1	1
dasNov3	FAM122B	1	1
dasNov3	FAM122C	NA	NA
dasNov3	FAM124A	NA	NA
dasNov3	FAM124B	1	1
dasNov3	FAM126A	1	1
dasNov3	FAM126B	1	1
dasNov3	FAM129A	1	1
dasNov3	FAM129B	1	1
dasNov3	FAM129C	1	1
dasNov3	FAM131A	1	1
dasNov3	FAM131B	NA	1
dasNov3	FAM131C	1	1
dasNov3	FAM133A	NA	NA
dasNov3	FAM133B	1	1
dasNov3	FAM135A	1	1
dasNov3	FAM135B	1	1
dasNov3	FAM136A	4.2	5
dasNov3	FAM13A	NA	1
dasNov3	FAM13B	1	1
dasNov3	FAM13C	NA	1
dasNov3	FAM149A	NA	1
dasNov3	FAM149B1	1	1
dasNov3	FAM151A	1	1
dasNov3	FAM151B	1.71	2
dasNov3	FAM153A	NA	NA
dasNov3	FAM153B	NA	NA
dasNov3	FAM153C	NA	NA
dasNov3	FAM155A	1	1
dasNov3	FAM155B	1	1
dasNov3	FAM156A	NA	NA
dasNov3	FAM160A1	1	1
dasNov3	FAM160A2	1	1
dasNov3	FAM160B1	1	1
dasNov3	FAM160B2	NA	1
dasNov3	FAM161A	NA	1
dasNov3	FAM161B	1	1
dasNov3	FAM162A	1	1
dasNov3	FAM162B	1	1
dasNov3	FAM163A	1	1
dasNov3	FAM163B	1	1
dasNov3	FAM166A	1	1
dasNov3	FAM166B	1	1
dasNov3	FAM167A	1	1
dasNov3	FAM167B	1	1
dasNov3	FAM168A	1	1
dasNov3	FAM168B	4.85	5
dasNov3	FAM169A	1	1
dasNov3	FAM169B	1	1
dasNov3	FAM170A	1	1
dasNov3	FAM170B	1	1
dasNov3	FAM171A1	1	1
dasNov3	FAM171A2	1	1
dasNov3	FAM171B	1	1
dasNov3	FAM172A	1	1
dasNov3	FAM173A	1	1
dasNov3	FAM173B	NA	1
dasNov3	FAM174A	1.63	2
dasNov3	FAM174B	NA	1
dasNov3	FAM177A1	NA	1
dasNov3	FAM177B	1	1
dasNov3	FAM178B	1	1
dasNov3	FAM180A	1	1
dasNov3	FAM180B	1	1
dasNov3	FAM181A	1	1
dasNov3	FAM181B	1	1
dasNov3	FAM182A	NA	NA
dasNov3	FAM182B	NA	NA
dasNov3	FAM183A	1	1
dasNov3	FAM183BP	NA	NA
dasNov3	FAM184A	1	1
dasNov3	FAM184B	1	1
dasNov3	FAM185A	NA	NA
dasNov3	FAM186A	1	1
dasNov3	FAM186B	1	1
dasNov3	FAM187A	NA	NA
dasNov3	FAM187B	1	1
dasNov3	FAM189A1	1	3
dasNov3	FAM189A2	1	1
dasNov3	FAM189B	1	1
dasNov3	FAM192A	1	1
dasNov3	FAM193A	1	1
dasNov3	FAM193B	1.72	2
dasNov3	FAM196A	NA	NA
dasNov3	FAM196B	NA	NA
dasNov3	FAM198A	1	1
dasNov3	FAM198B	1	1
dasNov3	FAM199X	1	1
dasNov3	FAM19A1	1	1
dasNov3	FAM19A2	1	1
dasNov3	FAM19A3	1	1
dasNov3	FAM19A4	1	1
dasNov3	FAM19A5	NA	NA
dasNov3	FAM200A	1	1
dasNov3	FAM200B	NA	NA
dasNov3	FAM201A	NA	NA
dasNov3	FAM204A	1.62	2
dasNov3	FAM205A	NA	NA
dasNov3	FAM205C	NA	NA
dasNov3	FAM206A	1.5	2
dasNov3	FAM207A	NA	NA
dasNov3	FAM208A	1	1
dasNov3	FAM208B	1	1
dasNov3	FAM209A	NA	NA
dasNov3	FAM209B	1	1
dasNov3	FAM20A	NA	1
dasNov3	FAM20B	3.56	5
dasNov3	FAM20C	1	1
dasNov3	FAM210A	3.57	4
dasNov3	FAM210B	1	1
dasNov3	FAM212A	1	1
dasNov3	FAM212B	1	1
dasNov3	FAM213A	1	1
dasNov3	FAM213B	NA	1
dasNov3	FAM214A	NA	1
dasNov3	FAM214B	1	1
dasNov3	FAM216A	NA	1
dasNov3	FAM216B	1	1
dasNov3	FAM217A	1.64	2
dasNov3	FAM217B	1.7	2
dasNov3	FAM218A	NA	NA
dasNov3	FAM219A	1	2
dasNov3	FAM219B	NA	1
dasNov3	FAM220A	NA	4
dasNov3	FAM221A	1.73	2
dasNov3	FAM221B	NA	NA
dasNov3	FAM222A	1	1
dasNov3	FAM222B	1	1
dasNov3	FAM223A	NA	NA
dasNov3	FAM223B	NA	NA
dasNov3	FAM227A	1	1
dasNov3	FAM227B	NA	1
dasNov3	FAM228A	1	2
dasNov3	FAM228B	NA	1
dasNov3	FAM229A	1	1
dasNov3	FAM229B	1	1
dasNov3	FAM230A	NA	NA
dasNov3	FAM231C	NA	NA
dasNov3	FAM231D	NA	NA
dasNov3	FAM234A	1	1
dasNov3	FAM234B	1	1
dasNov3	FAM236A	NA	NA
dasNov3	FAM236B	NA	NA
dasNov3	FAM236C	NA	NA
dasNov3	FAM236D	NA	NA
dasNov3	FAM237A	1	1
dasNov3	FAM237B	1	1
dasNov3	FAM240A	NA	NA
dasNov3	FAM240B	1	1
dasNov3	FAM24A	NA	NA
dasNov3	FAM24B	NA	NA
dasNov3	FAM25A	1	NA
dasNov3	FAM25C	1	NA
dasNov3	FAM25E	NA	NA
dasNov3	FAM25G	1	NA
dasNov3	FAM27B	NA	NA
dasNov3	FAM27D1	NA	NA
dasNov3	FAM27E3	NA	NA
dasNov3	FAM32A	1	1
dasNov3	FAM35A	1	1
dasNov3	FAM3A	NA	1
dasNov3	FAM3B	1	1
dasNov3	FAM3C	1	1
dasNov3	FAM3D	NA	1
dasNov3	FAM43A	1	1
dasNov3	FAM43B	1	1
dasNov3	FAM45A	1	1
dasNov3	FAM46A	1	1
dasNov3	FAM47A	NA	NA
dasNov3	FAM47B	NA	NA
dasNov3	FAM47E	1.6	2
dasNov3	FAM47E-STBD1	NA	NA
dasNov3	FAM49A	NA	NA
dasNov3	FAM49B	5.1	6
dasNov3	FAM50A	1.85	2
dasNov3	FAM50B	NA	NA
dasNov3	FAM53A	NA	NA
dasNov3	FAM53B	1.94	2
dasNov3	FAM53C	2	2
dasNov3	FAM57A	NA	1
dasNov3	FAM57B	NA	1
dasNov3	FAM69A	1	1
dasNov3	FAM69B	1	1
dasNov3	FAM69C	1	1
dasNov3	FAM71A	2.79	3
dasNov3	FAM71B	2	2
dasNov3	FAM71C	1	1
dasNov3	FAM71D	1	1
dasNov3	FAM71E1	1	1
dasNov3	FAM71E2	NA	1
dasNov3	FAM71F1	1	1
dasNov3	FAM71F2	1	1
dasNov3	FAM72A	NA	NA
dasNov3	FAM72B	NA	NA
dasNov3	FAM72C	1	1
dasNov3	FAM72D	NA	NA
dasNov3	FAM74A1	NA	NA
dasNov3	FAM74A4	NA	NA
dasNov3	FAM74A7	NA	NA
dasNov3	FAM76A	2	2
dasNov3	FAM76B	1.94	2
dasNov3	FAM78A	1	1
dasNov3	FAM78B	1	1
dasNov3	FAM81A	1	1
dasNov3	FAM81B	1	1
dasNov3	FAM83A	1	1
dasNov3	FAM83B	1	1
dasNov3	FAM83C	1	1
dasNov3	FAM83D	1	1
dasNov3	FAM83E	1	1
dasNov3	FAM83F	1	1
dasNov3	FAM83G	1	1
dasNov3	FAM83H	1	1
dasNov3	FAM84A	1	1
dasNov3	FAM84B	1	1
dasNov3	FAM86B2	NA	NA
dasNov3	FAM86C1	NA	NA
dasNov3	FAM87A	NA	NA
dasNov3	FAM89A	1	1
dasNov3	FAM89B	1.62	2
dasNov3	FAM8A1	1	1
dasNov3	FAM90A1	NA	NA
dasNov3	FAM90A26	NA	NA
dasNov3	FAM90A27P	NA	NA
dasNov3	FAM91A1	1.86	2
dasNov3	FAM92A	1	1
dasNov3	FAM92B	1	1
dasNov3	FAM96A	2.81	4
dasNov3	FAM96B	1	1
dasNov3	FAM98A	1	1
dasNov3	FAM98B	1.8	2
dasNov3	FAM98C	1	1
dasNov3	FAM9A	NA	NA
dasNov3	FAM9B	NA	NA
dasNov3	FAM9C	NA	NA
dasNov3	FAN1	1	1
dasNov3	FANCA	NA	1
dasNov3	FANCB	1	1
dasNov3	FANCC	1	1
dasNov3	FANCD2	1	1
dasNov3	FANCD2OS	1	1
dasNov3	FANCE	1	1
dasNov3	FANCF	1	1
dasNov3	FANCG	1	1
dasNov3	FANCI	1	1
dasNov3	FANCL	1.62	2
dasNov3	FANCM	1	1
dasNov3	FANK1	1	1
dasNov3	FAP	1	1
dasNov3	FAR1	1	1
dasNov3	FAR2	NA	NA
dasNov3	FARP1	1	1
dasNov3	FARP2	NA	NA
dasNov3	FARS2	1	1
dasNov3	FARSA	1	1
dasNov3	FARSB	2.85	3
dasNov3	FAS	1	1
dasNov3	FASLG	1	1
dasNov3	FASN	1	1
dasNov3	FASTK	1	1
dasNov3	FASTKD1	1	1
dasNov3	FASTKD2	1	1
dasNov3	FASTKD3	NA	9
dasNov3	FASTKD5	1	1
dasNov3	FAT3	1	1
dasNov3	FATE1	NA	NA
dasNov3	FAU	4.93	8
dasNov3	FAXC	1.85	2
dasNov3	FAXDC2	1	1
dasNov3	FBF1	NA	1
dasNov3	FBH1	1	NA
dasNov3	FBL	1	1
dasNov3	FBLIM1	1	1
dasNov3	FBLL1	1	1
dasNov3	FBLN1	1	1
dasNov3	FBLN2	1	1
dasNov3	FBLN5	1	1
dasNov3	FBLN7	NA	NA
dasNov3	FBN1	1	1
dasNov3	FBN2	1	2
dasNov3	FBN3	1	1
dasNov3	FBP1	1	1
dasNov3	FBP2	1	1
dasNov3	FBRS	1	1
dasNov3	FBRSL1	1	1
dasNov3	FBXL12	1	1
dasNov3	FBXL13	1	1
dasNov3	FBXL14	NA	NA
dasNov3	FBXL15	1	1
dasNov3	FBXL16	1	1
dasNov3	FBXL17	1	1
dasNov3	FBXL18	1	1
dasNov3	FBXL19	1	1
dasNov3	FBXL2	1	1
dasNov3	FBXL20	1	1
dasNov3	FBXL21	NA	NA
dasNov3	FBXL22	1	1
dasNov3	FBXL3	1	1
dasNov3	FBXL4	1	1
dasNov3	FBXL5	1	1
dasNov3	FBXL6	1.56	2
dasNov3	FBXL7	1	1
dasNov3	FBXL8	NA	1
dasNov3	FBXO10	1	1
dasNov3	FBXO11	NA	1
dasNov3	FBXO15	NA	1
dasNov3	FBXO16	1	1
dasNov3	FBXO17	1	1
dasNov3	FBXO18	1	1
dasNov3	FBXO2	1	1
dasNov3	FBXO21	1	1
dasNov3	FBXO22	1	1
dasNov3	FBXO24	NA	1
dasNov3	FBXO25	NA	NA
dasNov3	FBXO27	NA	NA
dasNov3	FBXO28	2.84	3
dasNov3	FBXO3	1.97	2
dasNov3	FBXO30	1	1
dasNov3	FBXO31	NA	1
dasNov3	FBXO32	1	1
dasNov3	FBXO33	3.79	5
dasNov3	FBXO34	2.86	3
dasNov3	FBXO36	1	1
dasNov3	FBXO38	1	1
dasNov3	FBXO39	1	1
dasNov3	FBXO4	1	1
dasNov3	FBXO40	1	1
dasNov3	FBXO41	1	1
dasNov3	FBXO42	1	1
dasNov3	FBXO43	NA	1
dasNov3	FBXO44	1	1
dasNov3	FBXO45	2.74	4
dasNov3	FBXO46	1	1
dasNov3	FBXO47	1	1
dasNov3	FBXO48	1	1
dasNov3	FBXO5	1	1
dasNov3	FBXO6	1	1
dasNov3	FBXO7	1	1
dasNov3	FBXO8	4.07	5
dasNov3	FBXO9	1	1
dasNov3	FBXW10	1	1
dasNov3	FBXW11	1	1
dasNov3	FBXW12	NA	1
dasNov3	FBXW2	3.88	4
dasNov3	FBXW4	1	1
dasNov3	FBXW5	1	1
dasNov3	FBXW7	1	1
dasNov3	FBXW8	1	1
dasNov3	FBXW9	NA	1
dasNov3	FCAMR	NA	2
dasNov3	FCAR	NA	NA
dasNov3	FCER1A	1	1
dasNov3	FCER1G	1	1
dasNov3	FCER2	NA	NA
dasNov3	FCF1	1.99	2
dasNov3	FCGBP	1.65	1
dasNov3	FCGR1A	1	1
dasNov3	FCGR1B	NA	NA
dasNov3	FCGR2A	NA	NA
dasNov3	FCGR2B	1	NA
dasNov3	FCGR2C	NA	NA
dasNov3	FCGR3A	1	1
dasNov3	FCGR3B	NA	NA
dasNov3	FCGRT	NA	1
dasNov3	FCHO1	1	1
dasNov3	FCHO2	1	1
dasNov3	FCHSD1	1	1
dasNov3	FCHSD2	1	1
dasNov3	FCMR	NA	1
dasNov3	FCN1	1	1
dasNov3	FCN2	1	1
dasNov3	FCN3	1	1
dasNov3	FCRL1	NA	NA
dasNov3	FCRL2	NA	NA
dasNov3	FCRL3	1	1
dasNov3	FCRL4	1	1
dasNov3	FCRL5	3.44	1
dasNov3	FCRL6	1.68	2
dasNov3	FCRLA	1	2
dasNov3	FCRLB	1	1
dasNov3	FDCSP	NA	NA
dasNov3	FDFT1	1	1
dasNov3	FDPS	NA	1
dasNov3	FDX1	1.65	2
dasNov3	FDX2	NA	1
dasNov3	FDXACB1	1	1
dasNov3	FDXR	1	2
dasNov3	FECH	NA	1
dasNov3	FEM1A	1.56	2
dasNov3	FEM1B	1	1
dasNov3	FEM1C	1	1
dasNov3	FEN1	1	1
dasNov3	FER	1	1
dasNov3	FER1L4	NA	NA
dasNov3	FER1L5	NA	1
dasNov3	FER1L6	1	1
dasNov3	FERD3L	1	1
dasNov3	FERMT1	1	1
dasNov3	FERMT2	2	2
dasNov3	FERMT3	NA	NA
dasNov3	FES	NA	1
dasNov3	FETUB	1	1
dasNov3	FEV	1	1
dasNov3	FEZ1	1	1
dasNov3	FEZ2	1	1
dasNov3	FEZF1	1	1
dasNov3	FEZF2	1	1
dasNov3	FFAR1	1	1
dasNov3	FFAR2	1	1
dasNov3	FFAR3	2	2
dasNov3	FFAR4	NA	NA
dasNov3	FGA	1	1
dasNov3	FGB	NA	1
dasNov3	FGD1	1	1
dasNov3	FGD2	1	1
dasNov3	FGD3	NA	NA
dasNov3	FGD4	1	1
dasNov3	FGD5	1	1
dasNov3	FGD6	NA	1
dasNov3	FGF1	1	1
dasNov3	FGF10	1	1
dasNov3	FGF11	1	1
dasNov3	FGF12	1.74	2
dasNov3	FGF13	1	1
dasNov3	FGF14	1	1
dasNov3	FGF16	1	1
dasNov3	FGF17	1	1
dasNov3	FGF18	1	1
dasNov3	FGF19	1	1
dasNov3	FGF2	1	1
dasNov3	FGF20	1	1
dasNov3	FGF21	1	1
dasNov3	FGF22	NA	NA
dasNov3	FGF23	1	1
dasNov3	FGF3	NA	NA
dasNov3	FGF4	1	1
dasNov3	FGF5	1	1
dasNov3	FGF6	1	1
dasNov3	FGF7	NA	NA
dasNov3	FGF8	1	2
dasNov3	FGF9	1	1
dasNov3	FGFBP1	NA	NA
dasNov3	FGFBP2	NA	NA
dasNov3	FGFBP3	1	1
dasNov3	FGFR1	1	2
dasNov3	FGFR1OP	1	1
dasNov3	FGFR1OP2	4.34	5
dasNov3	FGFR2	1	1
dasNov3	FGFR3	1	1
dasNov3	FGFR4	1	1
dasNov3	FGFRL1	1	1
dasNov3	FGG	1	1
dasNov3	FGGY	1.01	2
dasNov3	FGL1	1	1
dasNov3	FGL2	NA	1
dasNov3	FGR	1	1
dasNov3	FH	1	1
dasNov3	FHAD1	1	1
dasNov3	FHDC1	1	1
dasNov3	FHIT	1	1
dasNov3	FHL1	2.53	3
dasNov3	FHL2	NA	2
dasNov3	FHL3	1	1
dasNov3	FHL5	1	1
dasNov3	FHOD1	1	1
dasNov3	FHOD3	1	1
dasNov3	FIBCD1	1	1
dasNov3	FIBIN	1	1
dasNov3	FIBP	1	1
dasNov3	FICD	1	1
dasNov3	FIG4	1	1
dasNov3	FIGLA	3.46	4
dasNov3	FIGN	NA	1
dasNov3	FIGNL1	1	1
dasNov3	FILIP1	1	1
dasNov3	FILIP1L	NA	NA
dasNov3	FIP1L1	1	1
dasNov3	FIS1	NA	2
dasNov3	FITM1	1	1
dasNov3	FITM2	1	1
dasNov3	FIZ1	NA	1
dasNov3	FJX1	1	1
dasNov3	FKBP10	1	1
dasNov3	FKBP11	1.79	2
dasNov3	FKBP14	1	1
dasNov3	FKBP15	1	1
dasNov3	FKBP1A	6.58	8
dasNov3	FKBP1B	1	1
dasNov3	FKBP1C	5.81	5
dasNov3	FKBP2	1.73	2
dasNov3	FKBP3	4.97	7
dasNov3	FKBP4	1	1
dasNov3	FKBP5	1.78	2
dasNov3	FKBP6	NA	1
dasNov3	FKBP7	1.73	2
dasNov3	FKBP8	1	3
dasNov3	FKBP9	NA	NA
dasNov3	FKBPL	1	1
dasNov3	FKRP	1	1
dasNov3	FKTN	1	1
dasNov3	FLAD1	1	1
dasNov3	FLCN	1	1
dasNov3	FLG	1	1
dasNov3	FLG2	NA	NA
dasNov3	FLI1	1	1
dasNov3	FLII	1	2
dasNov3	FLNA	1	1
dasNov3	FLNB	1	1
dasNov3	FLNC	1	1
dasNov3	FLOT1	1	1
dasNov3	FLOT2	1	1
dasNov3	FLRT1	NA	NA
dasNov3	FLRT2	1	1
dasNov3	FLRT3	1	1
dasNov3	FLT1	1	1
dasNov3	FLT3	1	1
dasNov3	FLT3LG	NA	1
dasNov3	FLT4	1	1
dasNov3	FLVCR1	1	1
dasNov3	FLVCR2	1	1
dasNov3	FLYWCH1	2.88	1
dasNov3	FLYWCH2	NA	NA
dasNov3	FMC1	1.59	2
dasNov3	FMN1	1	1
dasNov3	FMN2	1.76	2
dasNov3	FMNL1	1	1
dasNov3	FMNL2	1	1
dasNov3	FMNL3	1	1
dasNov3	FMO1	1	1
dasNov3	FMO2	1	1
dasNov3	FMO3	NA	1
dasNov3	FMO4	1	1
dasNov3	FMO5	2.83	3
dasNov3	FMOD	1	1
dasNov3	FMR1	1	1
dasNov3	FMR1NB	NA	NA
dasNov3	FN1	1	1
dasNov3	FN3K	1	1
dasNov3	FN3KRP	1.85	2
dasNov3	FNBP1	1	1
dasNov3	FNBP1L	1	1
dasNov3	FNBP4	1	1
dasNov3	FNDC1	1	1
dasNov3	FNDC10	1	1
dasNov3	FNDC11	1	1
dasNov3	FNDC3A	2	2
dasNov3	FNDC3B	1	1
dasNov3	FNDC4	1	1
dasNov3	FNDC5	1	1
dasNov3	FNDC7	1	1
dasNov3	FNDC8	1	1
dasNov3	FNDC9	1	1
dasNov3	FNIP1	1	1
dasNov3	FNIP2	1	1
dasNov3	FNTA	2.92	3
dasNov3	FNTB	1	1
dasNov3	FOCAD	1	1
dasNov3	FOLH1	NA	NA
dasNov3	FOLR1	1	1
dasNov3	FOLR2	NA	NA
dasNov3	FOLR3	NA	NA
dasNov3	FOPNL	3.62	4
dasNov3	FOS	1	1
dasNov3	FOSB	NA	1
dasNov3	FOSL1	1	1
dasNov3	FOSL2	1	1
dasNov3	FOXA1	1	1
dasNov3	FOXA2	1	1
dasNov3	FOXA3	1	1
dasNov3	FOXB1	1	1
dasNov3	FOXB2	1	1
dasNov3	FOXC1	1	1
dasNov3	FOXC2	1	2
dasNov3	FOXD1	1	1
dasNov3	FOXD2	1	1
dasNov3	FOXD3	1	1
dasNov3	FOXD4	NA	NA
dasNov3	FOXD4L1	1	NA
dasNov3	FOXD4L3	NA	NA
dasNov3	FOXD4L4	NA	NA
dasNov3	FOXD4L5	1	NA
dasNov3	FOXD4L6	NA	NA
dasNov3	FOXE1	1	1
dasNov3	FOXE3	NA	NA
dasNov3	FOXF1	NA	NA
dasNov3	FOXF2	1	1
dasNov3	FOXG1	1	1
dasNov3	FOXH1	3.41	4
dasNov3	FOXI1	1	1
dasNov3	FOXI2	1	1
dasNov3	FOXI3	2.83	4
dasNov3	FOXJ1	1	1
dasNov3	FOXJ2	1	1
dasNov3	FOXJ3	1.64	2
dasNov3	FOXK1	1	1
dasNov3	FOXK2	1.86	2
dasNov3	FOXL1	1	1
dasNov3	FOXL2	1	1
dasNov3	FOXL2NB	NA	NA
dasNov3	FOXM1	2	2
dasNov3	FOXN1	1	1
dasNov3	FOXN2	1	1
dasNov3	FOXN3	1	1
dasNov3	FOXN4	1	1
dasNov3	FOXO1	1.96	2
dasNov3	FOXO3	1	1
dasNov3	FOXO4	1	1
dasNov3	FOXO6	1	1
dasNov3	FOXP1	1	1
dasNov3	FOXP2	NA	1
dasNov3	FOXP3	1	1
dasNov3	FOXP4	1	1
dasNov3	FOXQ1	NA	NA
dasNov3	FOXR1	1.87	2
dasNov3	FOXR2	1	1
dasNov3	FOXRED1	NA	1
dasNov3	FOXRED2	1	1
dasNov3	FOXS1	1	1
dasNov3	FPGS	1	1
dasNov3	FPGT	1	1
dasNov3	FPGT-TNNI3K	1	NA
dasNov3	FPR1	1	1
dasNov3	FPR2	1	1
dasNov3	FPR3	NA	NA
dasNov3	FRA10AC1	1.89	2
dasNov3	FRAS1	NA	1
dasNov3	FRAT1	1	1
dasNov3	FRAT2	1	1
dasNov3	FREM1	1	1
dasNov3	FREM2	1	1
dasNov3	FREM3	1	1
dasNov3	FRG1	NA	NA
dasNov3	FRG2	NA	NA
dasNov3	FRG2B	NA	NA
dasNov3	FRG2C	NA	NA
dasNov3	FRK	1	1
dasNov3	FRMD1	1	1
dasNov3	FRMD3	1	1
dasNov3	FRMD4A	NA	1
dasNov3	FRMD4B	2.36	3
dasNov3	FRMD5	1	1
dasNov3	FRMD6	1	1
dasNov3	FRMD7	1	1
dasNov3	FRMD8	1.76	2
dasNov3	FRMPD1	NA	NA
dasNov3	FRMPD2	NA	1
dasNov3	FRMPD3	1	1
dasNov3	FRMPD4	1	1
dasNov3	FRRS1	1	1
dasNov3	FRRS1L	1.91	2
dasNov3	FRS2	1	1
dasNov3	FRS3	1	1
dasNov3	FRY	1	1
dasNov3	FRYL	1	1
dasNov3	FRZB	1	1
dasNov3	FSBP	1	1
dasNov3	FSCB	1	1
dasNov3	FSCN1	1	1
dasNov3	FSCN2	1	2
dasNov3	FSCN3	1	1
dasNov3	FSD1	1	1
dasNov3	FSD1L	1	1
dasNov3	FSD2	1	1
dasNov3	FSHB	1	1
dasNov3	FSHR	1	1
dasNov3	FSIP1	1	1
dasNov3	FSIP2	NA	1
dasNov3	FST	1.79	2
dasNov3	FSTL1	1	1
dasNov3	FSTL3	1	1
dasNov3	FSTL4	1	1
dasNov3	FSTL5	1	1
dasNov3	FTCD	1	1
dasNov3	FTCDNL1	1	1
dasNov3	FTH1	42.89	63
dasNov3	FTHL17	NA	NA
dasNov3	FTL	18.42	21
dasNov3	FTMT	1	1
dasNov3	FTO	1	1
dasNov3	FTSJ3	1.69	2
dasNov3	FUBP1	1.83	2
dasNov3	FUBP3	1.88	2
dasNov3	FUCA1	1	1
dasNov3	FUCA2	1	1
dasNov3	FUK	1	1
dasNov3	FUNDC1	2.74	3
dasNov3	FUNDC2	2.18	3
dasNov3	FUOM	1	1
dasNov3	FURIN	1	1
dasNov3	FUS	1.99	2
dasNov3	FUT1	1	1
dasNov3	FUT10	1	1
dasNov3	FUT11	1	1
dasNov3	FUT2	1	1
dasNov3	FUT3	NA	NA
dasNov3	FUT4	1	1
dasNov3	FUT5	1	1
dasNov3	FUT6	NA	NA
dasNov3	FUT7	1	1
dasNov3	FUT8	1	1
dasNov3	FUT9	1	1
dasNov3	FUZ	NA	1
dasNov3	FXN	NA	1
dasNov3	FXR1	1.97	2
dasNov3	FXR2	1	1
dasNov3	FXYD1	1	2
dasNov3	FXYD2	1	NA
dasNov3	FXYD3	NA	NA
dasNov3	FXYD4	NA	NA
dasNov3	FXYD5	NA	1
dasNov3	FXYD6	1	NA
dasNov3	FXYD6-FXYD2	1	NA
dasNov3	FXYD7	NA	NA
dasNov3	FYB1	1	1
dasNov3	FYB2	1	1
dasNov3	FYCO1	1	1
dasNov3	FYN	1.9	2
dasNov3	FYTTD1	5.39	9
dasNov3	FZD1	1	1
dasNov3	FZD10	1	1
dasNov3	FZD2	1	1
dasNov3	FZD3	1	1
dasNov3	FZD4	1	1
dasNov3	FZD5	1	1
dasNov3	FZD6	2.96	4
dasNov3	FZD7	1	1
dasNov3	FZD8	1	1
dasNov3	FZD9	1	1
dasNov3	FZR1	1	1
dasNov3	G0S2	1	1
dasNov3	G2E3	9.72	11
dasNov3	G3BP1	3.15	5
dasNov3	G3BP2	7.5	8
dasNov3	G6PC	1	1
dasNov3	G6PC2	1	1
dasNov3	G6PC3	1	1
dasNov3	G6PD	1	1
dasNov3	GAA	1	1
dasNov3	GAB1	1	1
dasNov3	GAB2	1	1
dasNov3	GAB3	1	1
dasNov3	GAB4	NA	NA
dasNov3	GABARAP	3.47	4
dasNov3	GABARAPL1	1	1
dasNov3	GABARAPL2	6.99	8
dasNov3	GABARAPL3	1	NA
dasNov3	GABBR1	1	2
dasNov3	GABBR2	1	1
dasNov3	GABPA	1	1
dasNov3	GABPB1	1	1
dasNov3	GABPB2	1.92	2
dasNov3	GABRA1	1	1
dasNov3	GABRA2	1	1
dasNov3	GABRA3	1	1
dasNov3	GABRA4	NA	1
dasNov3	GABRA5	1	1
dasNov3	GABRA6	1	1
dasNov3	GABRB1	1	1
dasNov3	GABRB2	1	1
dasNov3	GABRB3	1	1
dasNov3	GABRD	NA	1
dasNov3	GABRE	NA	1
dasNov3	GABRG1	1	1
dasNov3	GABRG2	1	1
dasNov3	GABRG3	1.73	2
dasNov3	GABRP	1	1
dasNov3	GABRQ	1	1
dasNov3	GABRR1	1	1
dasNov3	GABRR2	1	1
dasNov3	GABRR3	1	1
dasNov3	GAD1	1	1
dasNov3	GAD2	1	1
dasNov3	GADD45A	1	1
dasNov3	GADD45B	1.96	3
dasNov3	GADD45G	1	1
dasNov3	GADD45GIP1	1	1
dasNov3	GADL1	1.71	2
dasNov3	GAGE1	NA	NA
dasNov3	GAGE10	NA	NA
dasNov3	GAGE12B	NA	NA
dasNov3	GAGE12F	NA	NA
dasNov3	GAGE12G	NA	NA
dasNov3	GAGE12H	NA	NA
dasNov3	GAGE12I	NA	NA
dasNov3	GAGE12J	NA	NA
dasNov3	GAGE13	NA	NA
dasNov3	GAGE2A	NA	NA
dasNov3	GAGE2B	NA	NA
dasNov3	GAGE2D	NA	NA
dasNov3	GAGE2E	NA	NA
dasNov3	GAGE4	NA	NA
dasNov3	GAGE5	NA	NA
dasNov3	GAGE6	NA	NA
dasNov3	GAGE7	NA	NA
dasNov3	GAK	NA	1
dasNov3	GAL	NA	NA
dasNov3	GAL3ST1	1	1
dasNov3	GAL3ST2	NA	NA
dasNov3	GAL3ST3	1	1
dasNov3	GAL3ST4	1	1
dasNov3	GALC	1	1
dasNov3	GALE	1	1
dasNov3	GALK1	1	1
dasNov3	GALK2	NA	1
dasNov3	GALM	1.91	2
dasNov3	GALNS	NA	1
dasNov3	GALNT1	2.95	3
dasNov3	GALNT10	1	1
dasNov3	GALNT11	5.42	7
dasNov3	GALNT12	1	1
dasNov3	GALNT13	1	1
dasNov3	GALNT14	1	1
dasNov3	GALNT15	NA	1
dasNov3	GALNT16	1	1
dasNov3	GALNT17	1	1
dasNov3	GALNT18	1	1
dasNov3	GALNT2	1	1
dasNov3	GALNT3	1	1
dasNov3	GALNT4	1	NA
dasNov3	GALNT5	1	1
dasNov3	GALNT6	1	1
dasNov3	GALNT7	1	1
dasNov3	GALNT8	1	1
dasNov3	GALNT9	1	1
dasNov3	GALNTL5	1	1
dasNov3	GALNTL6	1	2
dasNov3	GALP	NA	NA
dasNov3	GALR1	1	1
dasNov3	GALR2	1	1
dasNov3	GALR3	1	1
dasNov3	GALT	1	1
dasNov3	GAMT	1	1
dasNov3	GAN	1	1
dasNov3	GANAB	1	1
dasNov3	GANC	NA	1
dasNov3	GAP43	1.96	2
dasNov3	GAPDH	NA	NA
dasNov3	GAPDHS	1	1
dasNov3	GAPT	1	1
dasNov3	GAPVD1	1	1
dasNov3	GAR1	1.69	2
dasNov3	GAREM1	1	1
dasNov3	GAREM2	1	1
dasNov3	GARNL3	1	1
dasNov3	GARS	1	1
dasNov3	GART	1	1
dasNov3	GAS1	1	1
dasNov3	GAS2	1	1
dasNov3	GAS2L1	1	1
dasNov3	GAS2L2	1	1
dasNov3	GAS2L3	1	1
dasNov3	GAS6	1	1
dasNov3	GAS7	1	1
dasNov3	GAS8	NA	2
dasNov3	GAST	1	1
dasNov3	GATA1	1	1
dasNov3	GATA2	1	1
dasNov3	GATA3	1	1
dasNov3	GATA4	1	1
dasNov3	GATA5	1	1
dasNov3	GATA6	1	1
dasNov3	GATAD1	1	1
dasNov3	GATAD2A	NA	1
dasNov3	GATAD2B	1	1
dasNov3	GATB	1	1
dasNov3	GATC	1	1
dasNov3	GATD1	1	1
dasNov3	GATD3A	1	1
dasNov3	GATM	1	1
dasNov3	GBA	NA	1
dasNov3	GBA2	1	1
dasNov3	GBA3	1	1
dasNov3	GBE1	1.01	2
dasNov3	GBF1	1	1
dasNov3	GBGT1	NA	1
dasNov3	GBP1	NA	NA
dasNov3	GBP2	1	1
dasNov3	GBP3	NA	1
dasNov3	GBP4	1	1
dasNov3	GBP5	1	1
dasNov3	GBP6	3.17	4
dasNov3	GBP7	NA	NA
dasNov3	GBX1	1	1
dasNov3	GBX2	1	1
dasNov3	GC	1	1
dasNov3	GCA	1	1
dasNov3	GCAT	1	1
dasNov3	GCC1	1.8	2
dasNov3	GCC2	1	1
dasNov3	GCDH	NA	1
dasNov3	GCFC2	1	1
dasNov3	GCG	1	1
dasNov3	GCGR	1	1
dasNov3	GCH1	1	1
dasNov3	GCHFR	NA	1
dasNov3	GCK	1	1
dasNov3	GCKR	NA	NA
dasNov3	GCLC	1	1
dasNov3	GCLM	1	1
dasNov3	GCM1	1	1
dasNov3	GCM2	1	1
dasNov3	GCN1	1	1
dasNov3	GCNA	2.53	3
dasNov3	GCNT1	1.98	2
dasNov3	GCNT2	2.52	2
dasNov3	GCNT3	1	1
dasNov3	GCNT4	1	1
dasNov3	GCNT7	1	1
dasNov3	GCOM1	1	NA
dasNov3	GCSAM	NA	1
dasNov3	GCSAML	1	1
dasNov3	GCSH	NA	1
dasNov3	GDA	1	1
dasNov3	GDAP1	1	1
dasNov3	GDAP1L1	1	1
dasNov3	GDAP2	1	1
dasNov3	GDE1	1	1
dasNov3	GDF1	NA	NA
dasNov3	GDF10	5.33	6
dasNov3	GDF11	1	1
dasNov3	GDF15	1	1
dasNov3	GDF2	5.21	6
dasNov3	GDF3	2.7	3
dasNov3	GDF5	1	1
dasNov3	GDF5OS	NA	NA
dasNov3	GDF6	1	1
dasNov3	GDF7	1.16	2
dasNov3	GDF9	1	1
dasNov3	GDI1	NA	1
dasNov3	GDI2	1.94	2
dasNov3	GDNF	1	1
dasNov3	GDPD1	NA	NA
dasNov3	GDPD2	1	1
dasNov3	GDPD3	1	1
dasNov3	GDPD4	NA	NA
dasNov3	GDPD5	1	2
dasNov3	GDPGP1	1	1
dasNov3	GEM	1	1
dasNov3	GEMIN2	1.97	2
dasNov3	GEMIN4	1	1
dasNov3	GEMIN5	1.72	2
dasNov3	GEMIN6	1.95	2
dasNov3	GEMIN7	1.98	2
dasNov3	GEMIN8	1	1
dasNov3	GEN1	1	1
dasNov3	GET4	1.68	2
dasNov3	GFAP	1	1
dasNov3	GFER	1	1
dasNov3	GFI1	1	1
dasNov3	GFI1B	1	1
dasNov3	GFM1	1	2
dasNov3	GFM2	1	1
dasNov3	GFOD1	NA	1
dasNov3	GFOD2	1	1
dasNov3	GFPT1	1	1
dasNov3	GFPT2	1	1
dasNov3	GFRA1	1	1
dasNov3	GFRA2	NA	2
dasNov3	GFRA3	1	1
dasNov3	GFRA4	1	1
dasNov3	GFRAL	1	1
dasNov3	GFY	1	1
dasNov3	GGA1	1	1
dasNov3	GGA2	NA	1
dasNov3	GGA3	NA	1
dasNov3	GGACT	NA	NA
dasNov3	GGCT	2.86	3
dasNov3	GGCX	NA	2
dasNov3	GGH	1.89	2
dasNov3	GGN	1	1
dasNov3	GGNBP2	1	1
dasNov3	GGPS1	1.97	2
dasNov3	GGT1	NA	1
dasNov3	GGT2	NA	NA
dasNov3	GGT5	1	1
dasNov3	GGT6	1	1
dasNov3	GGT7	1	1
dasNov3	GGTA1P	NA	NA
dasNov3	GGTLC1	NA	NA
dasNov3	GGTLC2	1	NA
dasNov3	GH1	NA	NA
dasNov3	GH2	NA	NA
dasNov3	GHDC	1	1
dasNov3	GHITM	11.12	13
dasNov3	GHR	1	1
dasNov3	GHRH	1	1
dasNov3	GHRHR	1	1
dasNov3	GHRL	NA	1
dasNov3	GHSR	1	1
dasNov3	GID4	1	1
dasNov3	GID8	1	1
dasNov3	GIF	1	2
dasNov3	GIGYF1	1	1
dasNov3	GIGYF2	1	1
dasNov3	GIMAP1	NA	NA
dasNov3	GIMAP1-GIMAP5	NA	NA
dasNov3	GIMAP2	NA	NA
dasNov3	GIMAP4	NA	NA
dasNov3	GIMAP5	NA	NA
dasNov3	GIMAP6	NA	NA
dasNov3	GIMAP7	1	1
dasNov3	GIMAP8	NA	NA
dasNov3	GIMD1	1	1
dasNov3	GIN1	1	1
dasNov3	GINM1	1	1
dasNov3	GINS1	1	1
dasNov3	GINS2	2.77	3
dasNov3	GINS3	1	1
dasNov3	GINS4	1	1
dasNov3	GIP	1	1
dasNov3	GIPC1	NA	1
dasNov3	GIPC2	1	1
dasNov3	GIPC3	1	1
dasNov3	GIPR	1	1
dasNov3	GIT1	1	1
dasNov3	GIT2	1	1
dasNov3	GJA1	2	2
dasNov3	GJA10	1	1
dasNov3	GJA3	NA	NA
dasNov3	GJA4	NA	NA
dasNov3	GJA5	1	1
dasNov3	GJA8	1	1
dasNov3	GJA9	1	1
dasNov3	GJB1	1	1
dasNov3	GJB2	1	1
dasNov3	GJB3	NA	NA
dasNov3	GJB4	NA	NA
dasNov3	GJB5	NA	NA
dasNov3	GJB6	1	1
dasNov3	GJB7	1	1
dasNov3	GJC1	1	1
dasNov3	GJC2	1	1
dasNov3	GJC3	2.87	3
dasNov3	GJD2	1	1
dasNov3	GJD3	1	1
dasNov3	GJD4	NA	NA
dasNov3	GK	NA	1
dasNov3	GK2	1	1
dasNov3	GK3P	NA	NA
dasNov3	GKAP1	2	2
dasNov3	GKN1	1	1
dasNov3	GKN2	1	1
dasNov3	GKN3P	1	1
dasNov3	GLA	1	1
dasNov3	GLB1	NA	1
dasNov3	GLB1L	NA	1
dasNov3	GLB1L2	1	1
dasNov3	GLB1L3	1	1
dasNov3	GLCCI1	1	1
dasNov3	GLCE	1	1
dasNov3	GLDC	1	1
dasNov3	GLDN	1	1
dasNov3	GLE1	1	1
dasNov3	GLG1	1	1
dasNov3	GLI1	1	1
dasNov3	GLI2	NA	NA
dasNov3	GLI3	2	2
dasNov3	GLI4	NA	NA
dasNov3	GLIPR1	1	1
dasNov3	GLIPR1L1	NA	NA
dasNov3	GLIPR1L2	1	1
dasNov3	GLIPR2	1.93	2
dasNov3	GLIS1	1	1
dasNov3	GLIS2	1	1
dasNov3	GLIS3	1	2
dasNov3	GLMN	3.85	4
dasNov3	GLMP	NA	1
dasNov3	GLO1	9.56	11
dasNov3	GLOD4	1	1
dasNov3	GLOD5	1	2
dasNov3	GLP1R	1	1
dasNov3	GLP2R	1	2
dasNov3	GLRA1	1	1
dasNov3	GLRA2	1	1
dasNov3	GLRA3	1	1
dasNov3	GLRA4	NA	1
dasNov3	GLRB	1	2
dasNov3	GLRX	1.86	2
dasNov3	GLRX2	1.95	2
dasNov3	GLRX3	1	1
dasNov3	GLRX5	1	1
dasNov3	GLS	2	2
dasNov3	GLS2	1	1
dasNov3	GLT1D1	2.17	3
dasNov3	GLT6D1	1.79	2
dasNov3	GLT8D1	1	1
dasNov3	GLT8D2	1	1
dasNov3	GLTP	1.63	2
dasNov3	GLTPD2	1	1
dasNov3	GLUD1	1	1
dasNov3	GLUD2	3.95	5
dasNov3	GLUL	7.36	8
dasNov3	GLYAT	4.39	5
dasNov3	GLYATL1	NA	NA
dasNov3	GLYATL1B	NA	NA
dasNov3	GLYATL2	NA	NA
dasNov3	GLYATL3	1	1
dasNov3	GLYCTK	1	1
dasNov3	GM2A	1	1
dasNov3	GMCL1	1.85	2
dasNov3	GMCL2	NA	NA
dasNov3	GMDS	1	2
dasNov3	GMEB1	1	1
dasNov3	GMEB2	1	1
dasNov3	GMFB	2.7	3
dasNov3	GMFG	NA	1
dasNov3	GMIP	1	2
dasNov3	GML	1	1
dasNov3	GMNC	1	1
dasNov3	GMNN	1	1
dasNov3	GMPPA	1	1
dasNov3	GMPPB	1	1
dasNov3	GMPR	1	1
dasNov3	GMPR2	1	1
dasNov3	GMPS	1	1
dasNov3	GNA11	1	1
dasNov3	GNA12	4.11	5
dasNov3	GNA13	1	1
dasNov3	GNA14	1	1
dasNov3	GNA15	NA	NA
dasNov3	GNAI1	1	1
dasNov3	GNAI2	1.8	2
dasNov3	GNAI3	1	1
dasNov3	GNAL	1	1
dasNov3	GNAO1	1	1
dasNov3	GNAQ	1	1
dasNov3	GNAS	6.44	14
dasNov3	GNAT1	1	1
dasNov3	GNAT2	1	1
dasNov3	GNAT3	NA	NA
dasNov3	GNAZ	1	1
dasNov3	GNB1	1.91	2
dasNov3	GNB1L	1	1
dasNov3	GNB2	1	1
dasNov3	GNB3	1	1
dasNov3	GNB4	3.15	4
dasNov3	GNB5	1	2
dasNov3	GNE	1	1
dasNov3	GNG10	1	1
dasNov3	GNG11	1	1
dasNov3	GNG12	1.92	2
dasNov3	GNG13	1	1
dasNov3	GNG2	NA	2
dasNov3	GNG3	1	1
dasNov3	GNG4	1	1
dasNov3	GNG5	6.49	7
dasNov3	GNG7	1	1
dasNov3	GNG8	1	2
dasNov3	GNGT1	1	1
dasNov3	GNGT2	1	1
dasNov3	GNL1	NA	NA
dasNov3	GNL2	2	2
dasNov3	GNL3	1	1
dasNov3	GNL3L	1	1
dasNov3	GNLY	NA	NA
dasNov3	GNMT	1	1
dasNov3	GNPAT	1	1
dasNov3	GNPDA1	6.9	8
dasNov3	GNPDA2	1	1
dasNov3	GNPNAT1	3.96	4
dasNov3	GNPTAB	NA	2
dasNov3	GNPTG	NA	1
dasNov3	GNRH1	NA	NA
dasNov3	GNRH2	NA	NA
dasNov3	GNRHR	1	1
dasNov3	GNS	1	1
dasNov3	GOLGA1	1	1
dasNov3	GOLGA2	NA	1
dasNov3	GOLGA3	1	1
dasNov3	GOLGA4	1	1
dasNov3	GOLGA5	1	1
dasNov3	GOLGA6A	NA	NA
dasNov3	GOLGA6B	NA	NA
dasNov3	GOLGA6C	NA	NA
dasNov3	GOLGA6D	NA	NA
dasNov3	GOLGA6L1	NA	NA
dasNov3	GOLGA6L10	NA	NA
dasNov3	GOLGA6L2	NA	NA
dasNov3	GOLGA6L22	NA	NA
dasNov3	GOLGA6L4	NA	NA
dasNov3	GOLGA6L6	NA	NA
dasNov3	GOLGA6L7	NA	NA
dasNov3	GOLGA6L9	NA	NA
dasNov3	GOLGA7	4.55	5
dasNov3	GOLGA7B	1	1
dasNov3	GOLGA8A	NA	NA
dasNov3	GOLGA8B	NA	NA
dasNov3	GOLGA8CP	NA	NA
dasNov3	GOLGA8H	NA	NA
dasNov3	GOLGA8J	NA	NA
dasNov3	GOLGA8K	NA	NA
dasNov3	GOLGA8M	NA	NA
dasNov3	GOLGA8N	NA	NA
dasNov3	GOLGA8O	NA	NA
dasNov3	GOLGA8Q	NA	NA
dasNov3	GOLGA8R	NA	NA
dasNov3	GOLGA8S	NA	NA
dasNov3	GOLGA8T	NA	NA
dasNov3	GOLGB1	NA	1
dasNov3	GOLIM4	1	1
dasNov3	GOLM1	1	1
dasNov3	GOLPH3	1	1
dasNov3	GOLPH3L	2.73	3
dasNov3	GOLT1A	1	1
dasNov3	GOLT1B	2.99	3
dasNov3	GON4L	1.55	2
dasNov3	GON7	NA	NA
dasNov3	GOPC	1	1
dasNov3	GORAB	1	1
dasNov3	GORASP1	1	1
dasNov3	GORASP2	2.95	4
dasNov3	GOSR1	3.69	6
dasNov3	GOSR2	1	1
dasNov3	GOT1	1	1
dasNov3	GOT2	1	1
dasNov3	GP1BA	1	1
dasNov3	GP1BB	1	1
dasNov3	GP2	1	1
dasNov3	GP5	1	1
dasNov3	GP6	1	1
dasNov3	GP9	1	1
dasNov3	GPA33	NA	1
dasNov3	GPAA1	1	1
dasNov3	GPALPP1	NA	1
dasNov3	GPAM	1	1
dasNov3	GPANK1	NA	1
dasNov3	GPAT2	1	1
dasNov3	GPAT3	1.59	2
dasNov3	GPAT4	1	1
dasNov3	GPATCH1	1	1
dasNov3	GPATCH11	1.97	2
dasNov3	GPATCH2	1	1
dasNov3	GPATCH2L	NA	2
dasNov3	GPATCH3	1	1
dasNov3	GPATCH4	1	1
dasNov3	GPATCH8	1	1
dasNov3	GPBAR1	1	1
dasNov3	GPBP1	4.66	5
dasNov3	GPBP1L1	1.82	2
dasNov3	GPC1	1	1
dasNov3	GPC2	1	1
dasNov3	GPC3	1	1
dasNov3	GPC4	1	1
dasNov3	GPC5	1	1
dasNov3	GPC6	1	1
dasNov3	GPCPD1	NA	3
dasNov3	GPD1	1	1
dasNov3	GPD1L	NA	1
dasNov3	GPD2	NA	1
dasNov3	GPER1	NA	1
dasNov3	GPHA2	1	1
dasNov3	GPHB5	1	1
dasNov3	GPHN	NA	3
dasNov3	GPI	1.81	2
dasNov3	GPIHBP1	NA	NA
dasNov3	GPKOW	1	1
dasNov3	GPLD1	1	1
dasNov3	GPM6A	1	1
dasNov3	GPM6B	1	1
dasNov3	GPN1	1	1
dasNov3	GPN2	1.81	2
dasNov3	GPN3	2.63	3
dasNov3	GPNMB	1	1
dasNov3	GPR1	1	1
dasNov3	GPR101	1	1
dasNov3	GPR107	NA	NA
dasNov3	GPR108	1	1
dasNov3	GPR119	1	1
dasNov3	GPR12	1	1
dasNov3	GPR132	NA	1
dasNov3	GPR135	1	1
dasNov3	GPR137	1	1
dasNov3	GPR137B	NA	1
dasNov3	GPR137C	1	1
dasNov3	GPR139	1	1
dasNov3	GPR141	1	1
dasNov3	GPR142	NA	1
dasNov3	GPR143	1	1
dasNov3	GPR146	NA	NA
dasNov3	GPR148	1	1
dasNov3	GPR149	1	1
dasNov3	GPR15	1	1
dasNov3	GPR150	1	1
dasNov3	GPR151	1	1
dasNov3	GPR152	1	1
dasNov3	GPR153	2.31	3
dasNov3	GPR155	1	1
dasNov3	GPR156	1	1
dasNov3	GPR157	1	1
dasNov3	GPR158	1	1
dasNov3	GPR15L	NA	NA
dasNov3	GPR160	2.38	3
dasNov3	GPR161	1	1
dasNov3	GPR162	1	1
dasNov3	GPR17	1	1
dasNov3	GPR171	NA	NA
dasNov3	GPR173	1	1
dasNov3	GPR174	1	1
dasNov3	GPR176	1	1
dasNov3	GPR179	NA	1
dasNov3	GPR18	1	1
dasNov3	GPR180	1	1
dasNov3	GPR182	NA	1
dasNov3	GPR183	1	1
dasNov3	GPR19	1	1
dasNov3	GPR20	1	1
dasNov3	GPR21	1	NA
dasNov3	GPR22	1	1
dasNov3	GPR25	1	1
dasNov3	GPR26	1	1
dasNov3	GPR27	NA	NA
dasNov3	GPR3	1	1
dasNov3	GPR31	1	1
dasNov3	GPR32	1	1
dasNov3	GPR33	1	1
dasNov3	GPR34	NA	NA
dasNov3	GPR35	1	1
dasNov3	GPR37	1	1
dasNov3	GPR37L1	1	1
dasNov3	GPR39	1	1
dasNov3	GPR4	1	1
dasNov3	GPR42	NA	NA
dasNov3	GPR45	1	1
dasNov3	GPR50	1	1
dasNov3	GPR52	1	1
dasNov3	GPR55	1	1
dasNov3	GPR6	1	1
dasNov3	GPR61	1	1
dasNov3	GPR62	1	1
dasNov3	GPR63	1	1
dasNov3	GPR65	1	1
dasNov3	GPR68	1	1
dasNov3	GPR75	1	1
dasNov3	GPR75-ASB3	1	NA
dasNov3	GPR78	NA	NA
dasNov3	GPR82	NA	NA
dasNov3	GPR83	NA	1
dasNov3	GPR84	1	1
dasNov3	GPR85	1	1
dasNov3	GPR87	NA	NA
dasNov3	GPR88	1	1
dasNov3	GPR89A	NA	NA
dasNov3	GPR89B	2.84	NA
dasNov3	GPR98	1	1
dasNov3	GPRASP1	1	1
dasNov3	GPRASP2	1	1
dasNov3	GPRC5A	1	1
dasNov3	GPRC5B	1	1
dasNov3	GPRC5C	1.59	2
dasNov3	GPRC5D	1	1
dasNov3	GPRC6A	1	1
dasNov3	GPRIN1	1	2
dasNov3	GPRIN2	1	1
dasNov3	GPRIN3	1	1
dasNov3	GPS1	NA	1
dasNov3	GPS2	1.59	2
dasNov3	GPSM1	1	1
dasNov3	GPSM2	2.89	3
dasNov3	GPSM3	NA	2
dasNov3	GPT	1	1
dasNov3	GPT2	1	1
dasNov3	GPX1	2	2
dasNov3	GPX2	1	1
dasNov3	GPX3	1	1
dasNov3	GPX4	1	1
dasNov3	GPX5	1	1
dasNov3	GPX6	1	1
dasNov3	GPX7	1	1
dasNov3	GPX8	NA	1
dasNov3	GRAMD1A	1	1
dasNov3	GRAMD1B	1	1
dasNov3	GRAMD1C	1	1
dasNov3	GRAMD2A	NA	1
dasNov3	GRAMD2B	1	1
dasNov3	GRAMD4	1	1
dasNov3	GRAP	NA	NA
dasNov3	GRAP2	1	1
dasNov3	GRAPL	NA	NA
dasNov3	GRASP	1	1
dasNov3	GRB10	1	1
dasNov3	GRB14	1	1
dasNov3	GRB2	2.64	3
dasNov3	GRB7	1	1
dasNov3	GREB1	1	1
dasNov3	GREB1L	1	1
dasNov3	GREM1	1	1
dasNov3	GREM2	1	1
dasNov3	GRHL1	1	1
dasNov3	GRHL2	1	1
dasNov3	GRHL3	NA	1
dasNov3	GRHPR	1	1
dasNov3	GRIA1	1	1
dasNov3	GRIA2	1	1
dasNov3	GRIA3	1	1
dasNov3	GRIA4	1	1
dasNov3	GRID1	1	1
dasNov3	GRID2	1	1
dasNov3	GRID2IP	1	1
dasNov3	GRIFIN	NA	NA
dasNov3	GRIK1	1	1
dasNov3	GRIK2	1	1
dasNov3	GRIK3	1	1
dasNov3	GRIK4	1	1
dasNov3	GRIK5	1	1
dasNov3	GRIN1	1.22	2
dasNov3	GRIN2A	1	1
dasNov3	GRIN2B	1	1
dasNov3	GRIN2C	1	1
dasNov3	GRIN2D	1	1
dasNov3	GRIN3A	1	1
dasNov3	GRIN3B	1	1
dasNov3	GRINA	1	1
dasNov3	GRIP1	1	1
dasNov3	GRIP2	1	1
dasNov3	GRIPAP1	1	1
dasNov3	GRK1	1	1
dasNov3	GRK2	1	1
dasNov3	GRK3	1	1
dasNov3	GRK4	NA	1
dasNov3	GRK5	1.97	2
dasNov3	GRK6	1	1
dasNov3	GRK7	1	1
dasNov3	GRM1	NA	NA
dasNov3	GRM2	1	1
dasNov3	GRM3	1	1
dasNov3	GRM4	1	2
dasNov3	GRM5	1	1
dasNov3	GRM6	1	1
dasNov3	GRM7	NA	1
dasNov3	GRM8	1	1
dasNov3	GRN	1	1
dasNov3	GRP	1	1
dasNov3	GRPEL1	2.55	3
dasNov3	GRPEL2	1	1
dasNov3	GRPR	1	1
dasNov3	GRSF1	2.24	3
dasNov3	GRTP1	NA	1
dasNov3	GRWD1	1	1
dasNov3	GRXCR1	1	1
dasNov3	GRXCR2	1	1
dasNov3	GSAP	NA	1
dasNov3	GSC	1	1
dasNov3	GSC2	1	1
dasNov3	GSDMA	1	1
dasNov3	GSDMB	1	1
dasNov3	GSDMC	NA	NA
dasNov3	GSDMD	1	1
dasNov3	GSDME	1	1
dasNov3	GSE1	1	1
dasNov3	GSG1	1	1
dasNov3	GSG1L	1	1
dasNov3	GSG1L2	NA	NA
dasNov3	GSK3A	1	1
dasNov3	GSK3B	1	1
dasNov3	GSKIP	1	1
dasNov3	GSN	1.69	2
dasNov3	GSPT1	1.74	2
dasNov3	GSPT2	1.6	2
dasNov3	GSR	2.71	3
dasNov3	GSS	1	1
dasNov3	GSTA1	NA	NA
dasNov3	GSTA2	1	1
dasNov3	GSTA3	1	1
dasNov3	GSTA4	2	2
dasNov3	GSTA5	NA	NA
dasNov3	GSTCD	1	1
dasNov3	GSTK1	1	1
dasNov3	GSTM1	1	NA
dasNov3	GSTM2	NA	NA
dasNov3	GSTM3	1	1
dasNov3	GSTM4	NA	1
dasNov3	GSTM5	NA	NA
dasNov3	GSTO1	1	1
dasNov3	GSTO2	1	1
dasNov3	GSTP1	1.96	2
dasNov3	GSTT1	NA	NA
dasNov3	GSTT2	NA	NA
dasNov3	GSTT2B	1	1
dasNov3	GSTT4	NA	1
dasNov3	GSTZ1	2	2
dasNov3	GSX1	1	1
dasNov3	GSX2	1	1
dasNov3	GTDC1	1	1
dasNov3	GTF2A1	1	1
dasNov3	GTF2A1L	1	NA
dasNov3	GTF2A2	7.46	9
dasNov3	GTF2B	1.98	2
dasNov3	GTF2E1	1	1
dasNov3	GTF2E2	2.78	4
dasNov3	GTF2F1	1.03	2
dasNov3	GTF2F2	1	1
dasNov3	GTF2H1	2.47	3
dasNov3	GTF2H2	1	NA
dasNov3	GTF2H2C	NA	NA
dasNov3	GTF2H3	1	1
dasNov3	GTF2H4	1	1
dasNov3	GTF2H5	1.83	2
dasNov3	GTF2I	13.97	19
dasNov3	GTF2IRD1	1	1
dasNov3	GTF2IRD2	1	NA
dasNov3	GTF2IRD2B	NA	NA
dasNov3	GTF3A	1.6	2
dasNov3	GTF3C1	1	1
dasNov3	GTF3C2	1	1
dasNov3	GTF3C3	NA	3
dasNov3	GTF3C4	2.38	3
dasNov3	GTF3C5	1	1
dasNov3	GTF3C6	2.53	3
dasNov3	GTPBP1	1	1
dasNov3	GTPBP10	1	1
dasNov3	GTPBP2	1	1
dasNov3	GTPBP3	NA	1
dasNov3	GTPBP4	1	1
dasNov3	GTPBP8	1	1
dasNov3	GTSCR1	NA	NA
dasNov3	GTSE1	1	1
dasNov3	GTSF1	4.54	5
dasNov3	GTSF1L	1	1
dasNov3	GUCA1A	1	1
dasNov3	GUCA1B	1	1
dasNov3	GUCA1C	NA	NA
dasNov3	GUCA2A	NA	NA
dasNov3	GUCA2B	1	1
dasNov3	GUCD1	2	2
dasNov3	GUCY1A1	1	1
dasNov3	GUCY1A2	1	1
dasNov3	GUCY1B1	1	1
dasNov3	GUCY1B2	NA	NA
dasNov3	GUCY2C	1	1
dasNov3	GUCY2D	1	1
dasNov3	GUCY2F	1	1
dasNov3	GUF1	1	1
dasNov3	GUK1	1	1
dasNov3	GULP1	1	1
dasNov3	GUSB	NA	1
dasNov3	GVINP1	NA	NA
dasNov3	GVQW1	NA	NA
dasNov3	GVQW2	NA	NA
dasNov3	GXYLT1	1	1
dasNov3	GXYLT2	1	1
dasNov3	GYG1	1	1
dasNov3	GYG2	NA	NA
dasNov3	GYPA	NA	NA
dasNov3	GYPB	NA	NA
dasNov3	GYPC	NA	NA
dasNov3	GYPE	NA	NA
dasNov3	GYS1	1	1
dasNov3	GYS2	1	1
dasNov3	GZF1	1	1
dasNov3	GZMA	1	1
dasNov3	GZMB	NA	8
dasNov3	GZMH	NA	1
dasNov3	GZMK	1	1
dasNov3	GZMM	1	1
dasNov3	H6PD	1	1
dasNov3	HAAO	1	1
dasNov3	HABP2	1	1
dasNov3	HABP4	1	1
dasNov3	HACD1	NA	1
dasNov3	HACD2	1	1
dasNov3	HACD3	3	3
dasNov3	HACD4	1.96	2
dasNov3	HACE1	1	1
dasNov3	HACL1	1	1
dasNov3	HADH	1	1
dasNov3	HADHA	1.95	2
dasNov3	HADHB	1	1
dasNov3	HAGH	1	1
dasNov3	HAGHL	NA	NA
dasNov3	HAL	1	1
dasNov3	HAMP	NA	NA
dasNov3	HAND1	1	1
dasNov3	HAND2	1	1
dasNov3	HAO1	1	1
dasNov3	HAO2	1	1
dasNov3	HAP1	NA	NA
dasNov3	HAPLN1	1	1
dasNov3	HAPLN2	1	1
dasNov3	HAPLN3	1	1
dasNov3	HAPLN4	NA	NA
dasNov3	HARS	1	1
dasNov3	HARS2	NA	1
dasNov3	HAS1	1	1
dasNov3	HAS2	1.97	2
dasNov3	HAS3	1	1
dasNov3	HASPIN	1	1
dasNov3	HAT1	3.65	4
dasNov3	HAUS1	NA	1
dasNov3	HAUS2	2.14	3
dasNov3	HAUS3	1.83	2
dasNov3	HAUS4	1	1
dasNov3	HAUS5	NA	1
dasNov3	HAUS6	1	1
dasNov3	HAUS7	NA	1
dasNov3	HAUS8	NA	NA
dasNov3	HAVCR1	NA	NA
dasNov3	HAVCR2	1	1
dasNov3	HAX1	1	1
dasNov3	HBA1	3	NA
dasNov3	HBA2	3	NA
dasNov3	HBB	NA	1
dasNov3	HBD	NA	NA
dasNov3	HBE1	2.29	2
dasNov3	HBEGF	1	1
dasNov3	HBG1	NA	NA
dasNov3	HBG2	NA	1
dasNov3	HBM	NA	NA
dasNov3	HBP1	1	1
dasNov3	HBQ1	NA	NA
dasNov3	HBS1L	1	1
dasNov3	HBZ	1	1
dasNov3	HCAR1	1	1
dasNov3	HCAR2	1	1
dasNov3	HCAR3	NA	NA
dasNov3	HCCS	2	2
dasNov3	HCFC1	1	1
dasNov3	HCFC1R1	1	1
dasNov3	HCFC2	1	1
dasNov3	hCG	NA	3
dasNov3	HCG22	NA	NA
dasNov3	HCK	1	1
dasNov3	HCLS1	1	1
dasNov3	HCN1	1	1
dasNov3	HCN2	NA	NA
dasNov3	HCN3	1	1
dasNov3	HCN4	1	1
dasNov3	HCRT	1	1
dasNov3	HCRTR1	1	1
dasNov3	HCRTR2	1	1
dasNov3	HCST	NA	NA
dasNov3	HDAC1	1	1
dasNov3	HDAC10	1	1
dasNov3	HDAC11	1	2
dasNov3	HDAC2	4.1	5
dasNov3	HDAC3	1	1
dasNov3	HDAC4	1	1
dasNov3	HDAC5	1	1
dasNov3	HDAC6	1	1
dasNov3	HDAC7	1	1
dasNov3	HDAC8	1	1
dasNov3	HDAC9	1	1
dasNov3	HDC	1	1
dasNov3	HDDC2	1	1
dasNov3	HDDC3	NA	NA
dasNov3	HDGF	1.93	2
dasNov3	HDGFL1	1	1
dasNov3	HDGFL2	1	2
dasNov3	HDGFL3	NA	NA
dasNov3	HDGFRP3	1	NA
dasNov3	HDHD2	1	1
dasNov3	HDHD3	1	1
dasNov3	HDHD5	1	1
dasNov3	HDLBP	1	1
dasNov3	HDX	1	1
dasNov3	HEATR1	1	1
dasNov3	HEATR3	1	1
dasNov3	HEATR4	1	1
dasNov3	HEATR5A	1	1
dasNov3	HEATR5B	1	1
dasNov3	HEATR6	1	1
dasNov3	HEATR9	1	1
dasNov3	HEBP1	1.57	2
dasNov3	HEBP2	NA	2
dasNov3	HECA	1	1
dasNov3	HECTD1	2.53	3
dasNov3	HECTD2	1	1
dasNov3	HECTD3	1	1
dasNov3	HECTD4	1	1
dasNov3	HECW1	1	1
dasNov3	HECW2	1	1
dasNov3	HEG1	1	1
dasNov3	HELB	1	1
dasNov3	HELLS	1	1
dasNov3	HELQ	1	1
dasNov3	HELT	1	1
dasNov3	HELZ	1.77	2
dasNov3	HELZ2	1	1
dasNov3	HEMGN	NA	NA
dasNov3	HEMK1	1	1
dasNov3	HENMT1	1	1
dasNov3	HEPACAM	1	1
dasNov3	HEPACAM2	1	1
dasNov3	HEPH	1	2
dasNov3	HEPHL1	1	1
dasNov3	HERC1	1	1
dasNov3	HERC2	1	1
dasNov3	HERC3	1	1
dasNov3	HERC4	1	1
dasNov3	HERC5	1	1
dasNov3	HERC6	NA	1
dasNov3	HERPUD1	1.95	2
dasNov3	HERPUD2	1	1
dasNov3	HES1	1	1
dasNov3	HES2	NA	1
dasNov3	HES3	1	1
dasNov3	HES4	1	1
dasNov3	HES5	1	1
dasNov3	HES6	NA	1
dasNov3	HES7	1	1
dasNov3	HESX1	1.79	2
dasNov3	HEXA	1	1
dasNov3	HEXB	NA	2
dasNov3	HEXDC	1	1
dasNov3	HEXIM1	1	1
dasNov3	HEXIM2	1	1
dasNov3	HEY1	1	1
dasNov3	HEY2	1.81	2
dasNov3	HEYL	1	1
dasNov3	HFE	1	1
dasNov3	HFE2	1	1
dasNov3	HFM1	1	1
dasNov3	HGD	1	1
dasNov3	HGF	1	1
dasNov3	HGFAC	1	1
dasNov3	HGH1	1	1
dasNov3	HGS	1	1
dasNov3	HGSNAT	NA	1
dasNov3	HHAT	1.85	2
dasNov3	HHATL	1	1
dasNov3	HHEX	1	1
dasNov3	HHIP	1	1
dasNov3	HHIPL1	1	1
dasNov3	HHIPL2	1	1
dasNov3	HIBADH	NA	7
dasNov3	HIBCH	1	1
dasNov3	HIC1	1	1
dasNov3	HIC2	1	1
dasNov3	HID1	1	1
dasNov3	HIDE1	NA	NA
dasNov3	HIF1A	1	1
dasNov3	HIF1AN	NA	1
dasNov3	HIF3A	1	1
dasNov3	HIGD1A	1.73	2
dasNov3	HIGD1B	1	1
dasNov3	HIGD1C	1	1
dasNov3	HIGD2A	1	1
dasNov3	HIKESHI	1	1
dasNov3	HILPDA	1	1
dasNov3	HILS1	NA	NA
dasNov3	HINFP	1	1
dasNov3	HINT1	4.34	5
dasNov3	HINT2	1	1
dasNov3	HINT3	1	1
dasNov3	HIP1	1	1
dasNov3	HIP1R	1	1
dasNov3	HIPK1	1	1
dasNov3	HIPK2	1	1
dasNov3	HIPK3	1	1
dasNov3	HIPK4	1	1
dasNov3	HIRA	1	1
dasNov3	HIRIP3	1	1
dasNov3	HIVEP1	NA	1
dasNov3	HIVEP2	1	1
dasNov3	HIVEP3	1	1
dasNov3	HJURP	NA	1
dasNov3	HJV	1	NA
dasNov3	HK1	NA	NA
dasNov3	HK2	1	1
dasNov3	HK3	1	1
dasNov3	HKR1	NA	2
dasNov3	HLCS	1	1
dasNov3	HLF	1.91	2
dasNov3	HLTF	1	1
dasNov3	HLX	1	1
dasNov3	HM13	1	1
dasNov3	HMBOX1	1	1
dasNov3	HMBS	NA	1
dasNov3	HMCES	1	1
dasNov3	HMCN1	1	1
dasNov3	HMCN2	1	1
dasNov3	HMG20A	1	1
dasNov3	HMG20B	1	1
dasNov3	HMGA1	1	1
dasNov3	HMGA2	1	1
dasNov3	HMGB1	1.93	2
dasNov3	HMGB2	1.98	2
dasNov3	HMGB3	1	1
dasNov3	HMGB4	NA	NA
dasNov3	HMGCL	NA	2
dasNov3	HMGCLL1	1	1
dasNov3	HMGCR	1	1
dasNov3	HMGCS1	3	3
dasNov3	HMGCS2	1	1
dasNov3	HMGN1	NA	NA
dasNov3	HMGN2	1	1
dasNov3	HMGN3	1.49	2
dasNov3	HMGN4	2.64	3
dasNov3	HMGN5	NA	NA
dasNov3	HMGXB3	1	1
dasNov3	HMGXB4	1.67	2
dasNov3	HMHB1	NA	NA
dasNov3	HMMR	1.6	2
dasNov3	HMOX1	1	1
dasNov3	HMOX2	1	1
dasNov3	HMSD	NA	NA
dasNov3	HMX1	1	1
dasNov3	HMX2	1	1
dasNov3	HMX3	1	1
dasNov3	HNF1A	NA	1
dasNov3	HNF1B	1	1
dasNov3	HNF4A	1	1
dasNov3	HNF4G	1	1
dasNov3	HNMT	1.74	2
dasNov3	HNRNPA0	1	1
dasNov3	HNRNPA1	1	1
dasNov3	HNRNPA1L2	4.27	5
dasNov3	HNRNPA2B1	5.49	7
dasNov3	HNRNPA3	3.51	4
dasNov3	HNRNPAB	2.86	5
dasNov3	HNRNPC	3.85	4
dasNov3	HNRNPCL1	NA	NA
dasNov3	HNRNPCL2	NA	NA
dasNov3	HNRNPCL3	NA	NA
dasNov3	HNRNPCL4	NA	NA
dasNov3	HNRNPD	NA	17
dasNov3	HNRNPDL	14.45	22
dasNov3	HNRNPF	2.8	3
dasNov3	HNRNPH1	2.87	3
dasNov3	HNRNPH2	1.75	2
dasNov3	HNRNPH3	2.99	3
dasNov3	HNRNPK	2.68	4
dasNov3	HNRNPL	1	1
dasNov3	HNRNPLL	1	1
dasNov3	HNRNPM	1.97	2
dasNov3	HNRNPR	4.73	5
dasNov3	HNRNPU	1.95	2
dasNov3	HNRNPUL1	1.62	2
dasNov3	HNRNPUL2	1	1
dasNov3	HNRNPUL2-BSCL2	1	NA
dasNov3	HOGA1	1	1
dasNov3	HOMER1	1.99	2
dasNov3	HOMER2	3.34	4
dasNov3	HOMER3	NA	1
dasNov3	HOMEZ	1	1
dasNov3	HOOK1	1	1
dasNov3	HOOK2	1	1
dasNov3	HOOK3	1.99	2
dasNov3	HOPX	1	1
dasNov3	HORMAD1	1.97	2
dasNov3	HORMAD2	1	1
dasNov3	HOXA1	1	1
dasNov3	HOXA10	1	1
dasNov3	HOXA11	1	1
dasNov3	HOXA13	1	1
dasNov3	HOXA2	1	1
dasNov3	HOXA3	1	1
dasNov3	HOXA4	1	1
dasNov3	HOXA5	1	1
dasNov3	HOXA6	1	1
dasNov3	HOXA7	1	1
dasNov3	HOXA9	NA	1
dasNov3	HOXB1	1	1
dasNov3	HOXB13	1	1
dasNov3	HOXB2	1	1
dasNov3	HOXB3	1	2
dasNov3	HOXB4	1	1
dasNov3	HOXB5	1	1
dasNov3	HOXB6	NA	NA
dasNov3	HOXB7	1	1
dasNov3	HOXB8	1.01	2
dasNov3	HOXB9	1	1
dasNov3	HOXC10	1	1
dasNov3	HOXC11	NA	1
dasNov3	HOXC12	1	1
dasNov3	HOXC13	1	1
dasNov3	HOXC4	1	1
dasNov3	HOXC5	1	1
dasNov3	HOXC6	1	1
dasNov3	HOXC8	1	1
dasNov3	HOXC9	1	1
dasNov3	HOXD1	1	1
dasNov3	HOXD10	1	1
dasNov3	HOXD11	1	1
dasNov3	HOXD12	1	1
dasNov3	HOXD13	1	1
dasNov3	HOXD3	1	1
dasNov3	HOXD4	1	1
dasNov3	HOXD8	2	2
dasNov3	HOXD9	1	1
dasNov3	HP	NA	1
dasNov3	HP1BP3	1	1
dasNov3	HPCA	1	1
dasNov3	HPCAL1	1	1
dasNov3	HPCAL4	NA	NA
dasNov3	HPD	1	1
dasNov3	HPDL	1	1
dasNov3	HPF1	1	1
dasNov3	HPGD	NA	1
dasNov3	HPGDS	1	1
dasNov3	HPN	1	2
dasNov3	HPR	NA	NA
dasNov3	HPRT1	7.46	8
dasNov3	HPS1	1	1
dasNov3	HPS3	1	1
dasNov3	HPS4	1	1
dasNov3	HPS5	1	1
dasNov3	HPS6	1	1
dasNov3	HPSE	1	1
dasNov3	HPSE2	1	1
dasNov3	HPX	1	1
dasNov3	HR	1	1
dasNov3	HRAS	1	1
dasNov3	HRASLS	1	1
dasNov3	HRASLS2	NA	NA
dasNov3	HRASLS5	1	1
dasNov3	HRC	1	1
dasNov3	HRCT1	NA	NA
dasNov3	HRG	1	1
dasNov3	HRH1	1	1
dasNov3	HRH2	1	1
dasNov3	HRH3	1	1
dasNov3	HRH4	1	1
dasNov3	HRK	1	1
dasNov3	HRNR	5.41	2
dasNov3	HS1BP3	NA	1
dasNov3	HS2ST1	1	1
dasNov3	HS3ST1	1	1
dasNov3	HS3ST2	1	1
dasNov3	HS3ST3A1	1.99	1
dasNov3	HS3ST3B1	1	1
dasNov3	HS3ST4	1	1
dasNov3	HS3ST5	1	1
dasNov3	HS3ST6	1	1
dasNov3	HS6ST1	1	1
dasNov3	HS6ST2	1.71	3
dasNov3	HS6ST3	1	2
dasNov3	HSBP1	3.71	4
dasNov3	HSBP1L1	NA	NA
dasNov3	HSCB	NA	5
dasNov3	HSD11B1	1	2
dasNov3	HSD11B1L	NA	1
dasNov3	HSD11B2	1	1
dasNov3	HSD17B1	1	1
dasNov3	HSD17B10	2.58	3
dasNov3	HSD17B11	1	1
dasNov3	HSD17B12	NA	3
dasNov3	HSD17B13	1	1
dasNov3	HSD17B14	1	1
dasNov3	HSD17B2	1	1
dasNov3	HSD17B3	1	1
dasNov3	HSD17B4	1	1
dasNov3	HSD17B6	1	1
dasNov3	HSD17B7	1	1
dasNov3	HSD17B8	1	1
dasNov3	HSD3B1	NA	NA
dasNov3	HSD3B2	NA	NA
dasNov3	HSD3B7	1	1
dasNov3	HSDL1	1	1
dasNov3	HSDL2	2.82	3
dasNov3	HSF1	1	1
dasNov3	HSF2	1.93	2
dasNov3	HSF2BP	NA	NA
dasNov3	HSF4	1	1
dasNov3	HSF5	1	1
dasNov3	HSFX1	1	1
dasNov3	HSFX3	1	1
dasNov3	HSFX4	NA	NA
dasNov3	HSFY1	NA	NA
dasNov3	HSH2D	1	1
dasNov3	HSP90AA1	NA	NA
dasNov3	HSP90AA2P	NA	NA
dasNov3	HSP90AB1	1.85	2
dasNov3	HSP90B1	1	1
dasNov3	HSPA12A	1	1
dasNov3	HSPA12B	1	1
dasNov3	HSPA13	1.98	2
dasNov3	HSPA14	1	1
dasNov3	HSPA1A	2.91	NA
dasNov3	HSPA1B	2.91	NA
dasNov3	HSPA1L	1	1
dasNov3	HSPA2	NA	NA
dasNov3	HSPA4	1.85	2
dasNov3	HSPA4L	1	1
dasNov3	HSPA5	1	1
dasNov3	HSPA6	1	1
dasNov3	HSPA8	5.46	6
dasNov3	HSPA9	NA	1
dasNov3	HSPB1	NA	1
dasNov3	HSPB11	3.7	4
dasNov3	HSPB2	NA	NA
dasNov3	HSPB3	1	1
dasNov3	HSPB6	1	1
dasNov3	HSPB7	1	1
dasNov3	HSPB8	1	1
dasNov3	HSPB9	1	1
dasNov3	HSPBAP1	1.95	2
dasNov3	HSPBP1	1	1
dasNov3	HSPD1	3.99	5
dasNov3	HSPE1	30.2	39
dasNov3	HSPE1-MOB4	2.47	NA
dasNov3	HSPG2	1	1
dasNov3	HSPH1	2.56	4
dasNov3	HTATIP2	1	1
dasNov3	HTATSF1	1.68	2
dasNov3	HTD2	2	NA
dasNov3	HTN1	NA	NA
dasNov3	HTN3	NA	NA
dasNov3	HTR1A	1	1
dasNov3	HTR1B	1	1
dasNov3	HTR1D	1	1
dasNov3	HTR1E	1	1
dasNov3	HTR1F	1	1
dasNov3	HTR2A	1	1
dasNov3	HTR2B	NA	NA
dasNov3	HTR2C	NA	NA
dasNov3	HTR3A	1	1
dasNov3	HTR3B	1	1
dasNov3	HTR3C	1	1
dasNov3	HTR3D	NA	NA
dasNov3	HTR3E	1	1
dasNov3	HTR4	NA	1
dasNov3	HTR5A	1	1
dasNov3	HTR6	1	1
dasNov3	HTR7	1.59	2
dasNov3	HTRA1	1	1
dasNov3	HTRA2	1	1
dasNov3	HTRA3	NA	NA
dasNov3	HTRA4	1	1
dasNov3	HTT	1	1
dasNov3	HUNK	1	1
dasNov3	HUS1	2.76	3
dasNov3	HUS1B	NA	NA
dasNov3	HUWE1	1	1
dasNov3	HVCN1	NA	1
dasNov3	HYAL1	1	1
dasNov3	HYAL2	1	1
dasNov3	HYAL3	1	1
dasNov3	HYAL4	2.72	3
dasNov3	HYDIN	NA	1
dasNov3	HYKK	1	1
dasNov3	HYLS1	1	1
dasNov3	HYOU1	1	1
dasNov3	HYPK	1	1
dasNov3	HYPM	NA	NA
dasNov3	IAH1	NA	2
dasNov3	IAPP	NA	NA
dasNov3	IARS	2	2
dasNov3	IARS2	1	1
dasNov3	IBSP	1	1
dasNov3	IBTK	2.47	3
dasNov3	ICA1	2.43	4
dasNov3	ICA1L	1.99	2
dasNov3	ICAM1	NA	2
dasNov3	ICAM2	NA	1
dasNov3	ICAM3	NA	NA
dasNov3	ICAM4	NA	NA
dasNov3	ICAM5	1	1
dasNov3	ICE1	1	1
dasNov3	ICE2	1.72	3
dasNov3	ICK	1	1
dasNov3	ICMT	1.67	2
dasNov3	ICOS	1	1
dasNov3	ICOSLG	1	1
dasNov3	ID1	1	1
dasNov3	ID2	1	1
dasNov3	ID3	1	1
dasNov3	ID4	NA	NA
dasNov3	IDE	1	1
dasNov3	IDH1	1	1
dasNov3	IDH2	NA	1
dasNov3	IDH3A	1.61	2
dasNov3	IDH3B	1	1
dasNov3	IDH3G	1	1
dasNov3	IDI1	1.84	2
dasNov3	IDI2	1	1
dasNov3	IDNK	NA	2
dasNov3	IDO1	1	2
dasNov3	IDO2	1	1
dasNov3	IDS	1	2
dasNov3	IDUA	1	1
dasNov3	IER2	1	1
dasNov3	IER3	1	1
dasNov3	IER3IP1	2	2
dasNov3	IER5	1	1
dasNov3	IER5L	1	1
dasNov3	IFFO1	1	1
dasNov3	IFFO2	1	1
dasNov3	IFI16	NA	1
dasNov3	IFI27	NA	NA
dasNov3	IFI27L1	NA	1
dasNov3	IFI27L2	3	3
dasNov3	IFI30	NA	NA
dasNov3	IFI35	1	1
dasNov3	IFI44	1	1
dasNov3	IFI44L	1.64	2
dasNov3	IFI6	NA	NA
dasNov3	IFIH1	1	1
dasNov3	IFIT1	NA	NA
dasNov3	IFIT1B	NA	NA
dasNov3	IFIT2	NA	NA
dasNov3	IFIT3	NA	NA
dasNov3	IFIT5	1	1
dasNov3	IFITM1	NA	NA
dasNov3	IFITM10	NA	1
dasNov3	IFITM2	NA	NA
dasNov3	IFITM3	1	1
dasNov3	IFITM5	1	1
dasNov3	IFNA1	NA	NA
dasNov3	IFNA10	NA	NA
dasNov3	IFNA13	NA	NA
dasNov3	IFNA14	5	2
dasNov3	IFNA16	NA	NA
dasNov3	IFNA17	NA	NA
dasNov3	IFNA2	NA	NA
dasNov3	IFNA21	NA	NA
dasNov3	IFNA4	NA	NA
dasNov3	IFNA5	NA	NA
dasNov3	IFNA6	NA	NA
dasNov3	IFNA7	NA	NA
dasNov3	IFNA8	3	NA
dasNov3	IFNAR1	1	1
dasNov3	IFNAR2	NA	1
dasNov3	IFNB1	1	1
dasNov3	IFNE	1	1
dasNov3	IFNG	NA	NA
dasNov3	IFNGR1	1	1
dasNov3	IFNGR2	NA	2
dasNov3	IFNK	1	1
dasNov3	IFNL1	1	1
dasNov3	IFNL2	NA	NA
dasNov3	IFNL3	1	1
dasNov3	IFNL4	NA	NA
dasNov3	IFNLR1	1	1
dasNov3	IFNW1	6.19	7
dasNov3	IFRD1	1	1
dasNov3	IFRD2	1	1
dasNov3	IFT122	1	1
dasNov3	IFT140	1	1
dasNov3	IFT172	1	1
dasNov3	IFT20	2.48	3
dasNov3	IFT22	NA	2
dasNov3	IFT27	1	1
dasNov3	IFT43	NA	1
dasNov3	IFT46	2	2
dasNov3	IFT52	1	1
dasNov3	IFT57	1.51	2
dasNov3	IFT74	1.57	2
dasNov3	IFT80	1	1
dasNov3	IFT81	1	1
dasNov3	IFT88	1	1
dasNov3	IGBP1	1	1
dasNov3	IGDCC3	1	1
dasNov3	IGDCC4	1	1
dasNov3	IGF1	1	1
dasNov3	IGF1R	1	1
dasNov3	IGF2	1	1
dasNov3	IGF2BP1	1.81	2
dasNov3	IGF2BP2	1	1
dasNov3	IGF2BP3	1	1
dasNov3	IGF2R	1	1
dasNov3	IGFALS	1	1
dasNov3	IGFBP1	NA	NA
dasNov3	IGFBP2	1	1
dasNov3	IGFBP3	NA	1
dasNov3	IGFBP4	1	1
dasNov3	IGFBP5	1	1
dasNov3	IGFBP6	1.71	2
dasNov3	IGFBP7	1	1
dasNov3	IGFBPL1	1	1
dasNov3	IGFL1	NA	NA
dasNov3	IGFL2	NA	NA
dasNov3	IGFL3	NA	NA
dasNov3	IGFL4	NA	NA
dasNov3	IGFLR1	1	1
dasNov3	IGFN1	1	1
dasNov3	IGHA1	NA	NA
dasNov3	IGHA2	1	1
dasNov3	IGHD	NA	NA
dasNov3	IGHD1-1	NA	NA
dasNov3	IGHE	NA	NA
dasNov3	IGHG1	NA	NA
dasNov3	IGHG2	1	1
dasNov3	IGHG3	NA	NA
dasNov3	IGHG4	1	1
dasNov3	IGHJ1	NA	NA
dasNov3	IGHM	1.99	2
dasNov3	IGHMBP2	1	1
dasNov3	IGHV1-18	NA	NA
dasNov3	IGHV1-2	NA	NA
dasNov3	IGHV1-24	NA	NA
dasNov3	IGHV1-3	NA	NA
dasNov3	IGHV1-45	NA	NA
dasNov3	IGHV1-46	NA	NA
dasNov3	IGHV1-58	NA	NA
dasNov3	IGHV1-69	NA	NA
dasNov3	IGHV1-69-2	NA	NA
dasNov3	IGHV1-69D	NA	NA
dasNov3	IGHV1-8	NA	NA
dasNov3	IGHV2-26	NA	NA
dasNov3	IGHV2-5	1	1
dasNov3	IGHV2-70	NA	NA
dasNov3	IGHV2-70D	1	1
dasNov3	IGHV3-11	NA	NA
dasNov3	IGHV3-13	NA	NA
dasNov3	IGHV3-15	NA	NA
dasNov3	IGHV3-20	NA	NA
dasNov3	IGHV3-21	NA	NA
dasNov3	IGHV3-23	NA	NA
dasNov3	IGHV3-30	1	NA
dasNov3	IGHV3-30-3	NA	NA
dasNov3	IGHV3-30-5	1	NA
dasNov3	IGHV3-33	NA	NA
dasNov3	IGHV3-43	NA	NA
dasNov3	IGHV3-43D	NA	NA
dasNov3	IGHV3-48	NA	NA
dasNov3	IGHV3-49	NA	NA
dasNov3	IGHV3-53	NA	NA
dasNov3	IGHV3-64	NA	NA
dasNov3	IGHV3-64D	NA	NA
dasNov3	IGHV3-66	NA	NA
dasNov3	IGHV3-7	1	1
dasNov3	IGHV3-72	NA	NA
dasNov3	IGHV3-73	NA	NA
dasNov3	IGHV3-74	NA	NA
dasNov3	IGHV3-9	NA	NA
dasNov3	IGHV3OR16-9	NA	NA
dasNov3	IGHV4-28	NA	NA
dasNov3	IGHV4-30-2	NA	NA
dasNov3	IGHV4-30-4	NA	NA
dasNov3	IGHV4-31	NA	NA
dasNov3	IGHV4-34	2	2
dasNov3	IGHV4-38-2	6.54	4
dasNov3	IGHV4-39	8.45	8
dasNov3	IGHV4-4	1	1
dasNov3	IGHV4-59	3.32	4
dasNov3	IGHV4-61	1.61	2
dasNov3	IGHV5-10-1	1	1
dasNov3	IGHV5-51	1	1
dasNov3	IGHV6-1	NA	NA
dasNov3	IGHV7-4-1	NA	NA
dasNov3	IGIP	1	1
dasNov3	IGKC	NA	NA
dasNov3	IGKJ1	NA	NA
dasNov3	IGKV1-12	NA	NA
dasNov3	IGKV1-13	NA	NA
dasNov3	IGKV1-16	NA	NA
dasNov3	IGKV1-17	NA	NA
dasNov3	IGKV1-27	NA	NA
dasNov3	IGKV1-33	NA	NA
dasNov3	IGKV1-39	NA	NA
dasNov3	IGKV1-5	NA	NA
dasNov3	IGKV1-6	NA	NA
dasNov3	IGKV1-8	NA	NA
dasNov3	IGKV1-9	NA	NA
dasNov3	IGKV1D-12	NA	NA
dasNov3	IGKV1D-13	NA	NA
dasNov3	IGKV1D-16	NA	NA
dasNov3	IGKV1D-17	NA	NA
dasNov3	IGKV1D-33	NA	NA
dasNov3	IGKV1D-39	NA	NA
dasNov3	IGKV1D-43	NA	NA
dasNov3	IGKV1D-8	NA	NA
dasNov3	IGKV2-24	NA	NA
dasNov3	IGKV2-28	NA	NA
dasNov3	IGKV2-29	NA	NA
dasNov3	IGKV2-30	NA	NA
dasNov3	IGKV2-40	NA	NA
dasNov3	IGKV2D-26	NA	NA
dasNov3	IGKV2D-28	NA	NA
dasNov3	IGKV2D-29	NA	NA
dasNov3	IGKV2D-30	NA	NA
dasNov3	IGKV2D-40	NA	NA
dasNov3	IGKV3-11	1	1
dasNov3	IGKV3-15	1	NA
dasNov3	IGKV3-20	7.8	7
dasNov3	IGKV3D-11	NA	NA
dasNov3	IGKV3D-15	NA	NA
dasNov3	IGKV3D-20	1	1
dasNov3	IGKV3D-7	2	1
dasNov3	IGKV4-1	20.59	30
dasNov3	IGKV5-2	NA	NA
dasNov3	IGKV6-21	NA	NA
dasNov3	IGKV6D-21	NA	NA
dasNov3	IGLC1	NA	NA
dasNov3	IGLC2	NA	NA
dasNov3	IGLC3	NA	NA
dasNov3	IGLC6	NA	NA
dasNov3	IGLC7	NA	NA
dasNov3	IGLJ1	NA	NA
dasNov3	IGLL1	1	1
dasNov3	IGLL5	NA	NA
dasNov3	IGLON5	1	1
dasNov3	IGLV1-36	NA	NA
dasNov3	IGLV1-40	4.65	5
dasNov3	IGLV1-44	NA	NA
dasNov3	IGLV1-47	1.87	2
dasNov3	IGLV1-51	1	1
dasNov3	IGLV10-54	5.62	9
dasNov3	IGLV2-11	7.85	9
dasNov3	IGLV2-14	1	1
dasNov3	IGLV2-18	NA	NA
dasNov3	IGLV2-23	NA	NA
dasNov3	IGLV2-8	1	1
dasNov3	IGLV3-1	1.97	2
dasNov3	IGLV3-10	NA	NA
dasNov3	IGLV3-12	1	NA
dasNov3	IGLV3-16	NA	NA
dasNov3	IGLV3-19	NA	NA
dasNov3	IGLV3-21	1.95	2
dasNov3	IGLV3-22	NA	NA
dasNov3	IGLV3-25	NA	NA
dasNov3	IGLV3-27	1	NA
dasNov3	IGLV3-9	8.38	10
dasNov3	IGLV4-3	1.58	1
dasNov3	IGLV4-60	4.93	5
dasNov3	IGLV4-69	NA	NA
dasNov3	IGLV5-37	1	1
dasNov3	IGLV5-39	NA	NA
dasNov3	IGLV5-45	4.18	5
dasNov3	IGLV5-48	1	1
dasNov3	IGLV5-52	NA	NA
dasNov3	IGLV6-57	1	1
dasNov3	IGLV7-43	NA	NA
dasNov3	IGLV7-46	5.28	6
dasNov3	IGLV8-61	5.88	7
dasNov3	IGLV9-49	NA	NA
dasNov3	IGSF1	1	1
dasNov3	IGSF10	1	1
dasNov3	IGSF11	1	1
dasNov3	IGSF21	1	1
dasNov3	IGSF22	1	1
dasNov3	IGSF23	NA	NA
dasNov3	IGSF3	1	2
dasNov3	IGSF5	1	1
dasNov3	IGSF6	1	1
dasNov3	IGSF8	1	1
dasNov3	IGSF9	1	1
dasNov3	IGSF9B	1	2
dasNov3	IHH	1	1
dasNov3	IK	1.94	2
dasNov3	IKBIP	1	1
dasNov3	IKBKB	1	1
dasNov3	IKBKE	1	1
dasNov3	IKBKG	NA	1
dasNov3	IKZF1	NA	1
dasNov3	IKZF2	1.79	2
dasNov3	IKZF3	1	1
dasNov3	IKZF4	1	1
dasNov3	IKZF5	2.48	3
dasNov3	IL10	1	1
dasNov3	IL10RA	NA	1
dasNov3	IL10RB	1.89	2
dasNov3	IL11	1.72	2
dasNov3	IL11RA	1	1
dasNov3	IL12A	1	1
dasNov3	IL12B	1	1
dasNov3	IL12RB1	1	1
dasNov3	IL12RB2	1	1
dasNov3	IL13	NA	NA
dasNov3	IL13RA1	3.7	4
dasNov3	IL13RA2	1	1
dasNov3	IL15	1	1
dasNov3	IL15RA	1	1
dasNov3	IL16	1	1
dasNov3	IL17A	1	1
dasNov3	IL17B	1	1
dasNov3	IL17C	NA	NA
dasNov3	IL17D	1	1
dasNov3	IL17F	1	1
dasNov3	IL17RA	1	1
dasNov3	IL17RB	1.32	2
dasNov3	IL17RC	NA	1
dasNov3	IL17RD	1	1
dasNov3	IL17RE	NA	1
dasNov3	IL18	1	1
dasNov3	IL18BP	1	1
dasNov3	IL18R1	NA	1
dasNov3	IL18RAP	1	1
dasNov3	IL19	1	1
dasNov3	IL1A	NA	NA
dasNov3	IL1B	1	1
dasNov3	IL1F10	NA	NA
dasNov3	IL1R1	1.8	2
dasNov3	IL1R2	1	1
dasNov3	IL1RAP	1	1
dasNov3	IL1RAPL1	1.9	2
dasNov3	IL1RAPL2	1	1
dasNov3	IL1RL1	1	1
dasNov3	IL1RL2	1	1
dasNov3	IL1RN	1	1
dasNov3	IL2	1	1
dasNov3	IL20	1	1
dasNov3	IL20RA	NA	1
dasNov3	IL20RB	NA	1
dasNov3	IL21	1	1
dasNov3	IL21R	1	1
dasNov3	IL22	1	1
dasNov3	IL22RA1	1	1
dasNov3	IL22RA2	1	1
dasNov3	IL23A	1	1
dasNov3	IL23R	1	1
dasNov3	IL24	NA	1
dasNov3	IL25	1	1
dasNov3	IL26	1	1
dasNov3	IL27	1	1
dasNov3	IL27RA	1	1
dasNov3	IL2RA	NA	1
dasNov3	IL2RB	1	1
dasNov3	IL2RG	1	1
dasNov3	IL3	NA	NA
dasNov3	IL31	NA	NA
dasNov3	IL31RA	NA	1
dasNov3	IL32	NA	NA
dasNov3	IL33	1	1
dasNov3	IL34	1	1
dasNov3	IL36A	1	1
dasNov3	IL36B	NA	NA
dasNov3	IL36G	NA	NA
dasNov3	IL36RN	NA	NA
dasNov3	IL37	NA	NA
dasNov3	IL3RA	NA	NA
dasNov3	IL4	NA	NA
dasNov3	IL4I1	NA	2
dasNov3	IL4R	NA	1
dasNov3	IL5	NA	NA
dasNov3	IL5RA	1	1
dasNov3	IL6	NA	NA
dasNov3	IL6R	1	1
dasNov3	IL6ST	1	1
dasNov3	IL7	1	1
dasNov3	IL7R	1	1
dasNov3	IL9	1	1
dasNov3	IL9R	NA	NA
dasNov3	ILDR1	1	1
dasNov3	ILDR2	1.74	2
dasNov3	ILF2	1.9	3
dasNov3	ILF3	1	1
dasNov3	ILK	1	1
dasNov3	ILKAP	1	1
dasNov3	ILVBL	1	1
dasNov3	IMMP1L	2.94	3
dasNov3	IMMP2L	1.3	4
dasNov3	IMMT	1	1
dasNov3	IMP3	1	1
dasNov3	IMP4	1	1
dasNov3	IMPA1	1	1
dasNov3	IMPA2	NA	2
dasNov3	IMPACT	1	1
dasNov3	IMPAD1	1	1
dasNov3	IMPDH1	1	2
dasNov3	IMPDH2	1.96	2
dasNov3	IMPG1	1	1
dasNov3	IMPG2	1	1
dasNov3	IMUP	NA	NA
dasNov3	INA	3.33	4
dasNov3	INAVA	1	1
dasNov3	INCA1	1	1
dasNov3	INCENP	NA	NA
dasNov3	INF2	NA	1
dasNov3	ING1	1.94	2
dasNov3	ING2	2	2
dasNov3	ING3	1.95	2
dasNov3	ING4	1	1
dasNov3	ING5	1.95	2
dasNov3	INHA	1	1
dasNov3	INHBA	1	1
dasNov3	INHBB	1	1
dasNov3	INHBC	1	1
dasNov3	INHBE	1	1
dasNov3	INIP	NA	1
dasNov3	INMT	1	1
dasNov3	INMT-MINDY4	1	NA
dasNov3	INO80	1	1
dasNov3	INO80B	1	NA
dasNov3	INO80B-WBP1	1	NA
dasNov3	INO80C	1	1
dasNov3	INO80D	1	1
dasNov3	INO80E	1.95	2
dasNov3	INPP1	1	1
dasNov3	INPP4A	1	1
dasNov3	INPP4B	1.82	2
dasNov3	INPP5A	NA	NA
dasNov3	INPP5B	1	1
dasNov3	INPP5D	1	1
dasNov3	INPP5E	1	1
dasNov3	INPP5F	3.29	4
dasNov3	INPP5J	1	1
dasNov3	INPP5K	NA	1
dasNov3	INPPL1	1	1
dasNov3	INS	1	1
dasNov3	INS-IGF2	NA	NA
dasNov3	INSC	1	1
dasNov3	INSIG1	1.67	2
dasNov3	INSIG2	2.98	3
dasNov3	INSL3	NA	NA
dasNov3	INSL4	NA	NA
dasNov3	INSL5	NA	NA
dasNov3	INSL6	1	1
dasNov3	INSM1	1	1
dasNov3	INSM2	1	1
dasNov3	INSR	1	1
dasNov3	INSRR	1	1
dasNov3	INTS1	1	1
dasNov3	INTS10	NA	1
dasNov3	INTS11	NA	1
dasNov3	INTS12	1.73	2
dasNov3	INTS13	4.66	5
dasNov3	INTS14	NA	1
dasNov3	INTS2	1	1
dasNov3	INTS3	1	1
dasNov3	INTS4	1	2
dasNov3	INTS5	1	1
dasNov3	INTS6	1	1
dasNov3	INTS6L	1	1
dasNov3	INTS7	1.85	2
dasNov3	INTS8	1	1
dasNov3	INTS9	NA	1
dasNov3	INTU	1	1
dasNov3	INVS	1	1
dasNov3	IP6K1	1	1
dasNov3	IP6K2	1	1
dasNov3	IP6K3	1	1
dasNov3	IPCEF1	NA	NA
dasNov3	IPMK	1.84	2
dasNov3	IPO11	1	1
dasNov3	IPO13	1	1
dasNov3	IPO4	NA	1
dasNov3	IPO5	NA	4
dasNov3	IPO7	1	1
dasNov3	IPO8	1	1
dasNov3	IPO9	1	1
dasNov3	IPP	1	1
dasNov3	IPPK	1.9	2
dasNov3	IQANK1	NA	NA
dasNov3	IQCA1	1	1
dasNov3	IQCA1L	1	1
dasNov3	IQCB1	1	1
dasNov3	IQCC	1	1
dasNov3	IQCD	1	1
dasNov3	IQCE	NA	2
dasNov3	IQCF1	NA	3
dasNov3	IQCF2	2.66	3
dasNov3	IQCF3	NA	2
dasNov3	IQCF5	NA	NA
dasNov3	IQCF6	1	1
dasNov3	IQCG	1	1
dasNov3	IQCH	NA	2
dasNov3	IQCJ	1	1
dasNov3	IQCJ-SCHIP1	1	NA
dasNov3	IQCK	NA	1
dasNov3	IQCM	1	1
dasNov3	IQCN	1	1
dasNov3	IQGAP1	1	1
dasNov3	IQGAP2	1	1
dasNov3	IQGAP3	1	1
dasNov3	IQSEC1	1	1
dasNov3	IQSEC2	1	2
dasNov3	IQSEC3	1.35	2
dasNov3	IQUB	1	1
dasNov3	IRAK1	1	1
dasNov3	IRAK1BP1	1	1
dasNov3	IRAK2	1	1
dasNov3	IRAK3	1	1
dasNov3	IRAK4	1	1
dasNov3	IREB2	1	1
dasNov3	IRF1	1	1
dasNov3	IRF2	1	1
dasNov3	IRF2BP1	1	1
dasNov3	IRF2BP2	1	1
dasNov3	IRF2BPL	1.67	2
dasNov3	IRF3	NA	1
dasNov3	IRF4	1	1
dasNov3	IRF5	1	1
dasNov3	IRF6	1	1
dasNov3	IRF7	1	1
dasNov3	IRF8	1	1
dasNov3	IRF9	1	1
dasNov3	IRGC	1	1
dasNov3	IRGM	1	1
dasNov3	IRGQ	1	1
dasNov3	IRS1	1	1
dasNov3	IRS2	1	1
dasNov3	IRS4	1	1
dasNov3	IRX1	1	1
dasNov3	IRX2	1	1
dasNov3	IRX3	1	1
dasNov3	IRX4	1	1
dasNov3	IRX5	1	1
dasNov3	IRX6	1	1
dasNov3	ISCA1	NA	1
dasNov3	ISCA2	1.81	2
dasNov3	ISCU	7.34	10
dasNov3	ISG15	1	1
dasNov3	ISG20	1	1
dasNov3	ISG20L2	1	1
dasNov3	ISL1	1	1
dasNov3	ISL2	1	1
dasNov3	ISLR	1	1
dasNov3	ISLR2	1	1
dasNov3	ISM1	1	1
dasNov3	ISM2	1	1
dasNov3	ISOC1	1	1
dasNov3	ISOC2	1	1
dasNov3	ISPD	1	1
dasNov3	IST1	1	1
dasNov3	ISX	1	1
dasNov3	ISY1	1.94	2
dasNov3	ISYNA1	NA	1
dasNov3	ITCH	1	1
dasNov3	ITFG1	1	1
dasNov3	ITFG2	1	1
dasNov3	ITGA1	1	1
dasNov3	ITGA10	1	1
dasNov3	ITGA11	1	1
dasNov3	ITGA2	1	1
dasNov3	ITGA2B	1	1
dasNov3	ITGA3	1	1
dasNov3	ITGA4	1	1
dasNov3	ITGA5	1	1
dasNov3	ITGA6	1	1
dasNov3	ITGA7	1	1
dasNov3	ITGA8	1	1
dasNov3	ITGA9	1	1
dasNov3	ITGAD	1	1
dasNov3	ITGAE	1	1
dasNov3	ITGAL	NA	1
dasNov3	ITGAM	1	1
dasNov3	ITGAV	1	1
dasNov3	ITGAX	1	2
dasNov3	ITGB1	1	1
dasNov3	ITGB1BP1	2.84	5
dasNov3	ITGB1BP2	1	1
dasNov3	ITGB2	NA	1
dasNov3	ITGB3	1	1
dasNov3	ITGB3BP	1	1
dasNov3	ITGB4	1	1
dasNov3	ITGB5	NA	1
dasNov3	ITGB6	1	1
dasNov3	ITGB7	1	1
dasNov3	ITGB8	1	1
dasNov3	ITGBL1	1	1
dasNov3	ITIH1	NA	2
dasNov3	ITIH2	1	1
dasNov3	ITIH3	NA	NA
dasNov3	ITIH4	1	1
dasNov3	ITIH5	1	1
dasNov3	ITIH6	1	1
dasNov3	ITK	1	1
dasNov3	ITLN1	NA	NA
dasNov3	ITLN2	2	2
dasNov3	ITM2A	NA	NA
dasNov3	ITM2B	4.01	5
dasNov3	ITM2C	NA	1
dasNov3	ITPA	1	1
dasNov3	ITPK1	NA	1
dasNov3	ITPKA	1	1
dasNov3	ITPKB	1	1
dasNov3	ITPKC	1	1
dasNov3	ITPR1	1	1
dasNov3	ITPR2	NA	1
dasNov3	ITPR3	1	1
dasNov3	ITPRIP	1	1
dasNov3	ITPRIPL1	1	1
dasNov3	ITPRIPL2	1	1
dasNov3	ITSN1	1	1
dasNov3	ITSN2	1	1
dasNov3	IVD	2.17	3
dasNov3	IVL	1	1
dasNov3	IVNS1ABP	1.95	2
dasNov3	IWS1	1	1
dasNov3	IYD	1	1
dasNov3	IZUMO1	NA	NA
dasNov3	IZUMO1R	1	1
dasNov3	IZUMO2	NA	NA
dasNov3	IZUMO3	1	1
dasNov3	IZUMO4	NA	1
dasNov3	JADE1	1	1
dasNov3	JADE2	1	1
dasNov3	JADE3	1	1
dasNov3	JAG1	1	1
dasNov3	JAG2	1	2
dasNov3	JAGN1	1	1
dasNov3	JAK1	1	1
dasNov3	JAK2	1	1
dasNov3	JAK3	1	1
dasNov3	JAKMIP1	1	1
dasNov3	JAKMIP2	1	1
dasNov3	JAKMIP3	1	1
dasNov3	JAM2	1	1
dasNov3	JAM3	NA	2
dasNov3	JAML	NA	1
dasNov3	JARID2	1.97	2
dasNov3	JAZF1	1	1
dasNov3	JCAD	1	1
dasNov3	JCHAIN	1	1
dasNov3	JDP2	1.79	2
dasNov3	JHY	1	1
dasNov3	JKAMP	2	2
dasNov3	JMJD1C	1	1
dasNov3	JMJD4	NA	NA
dasNov3	JMJD6	1	1
dasNov3	JMJD7	1	1
dasNov3	JMJD8	1	1
dasNov3	JMY	1	1
dasNov3	JOSD1	2.27	3
dasNov3	JOSD2	1	1
dasNov3	JPH1	1	1
dasNov3	JPH2	1	1
dasNov3	JPH3	1	1
dasNov3	JPH4	1	1
dasNov3	JPT1	NA	1
dasNov3	JPT2	NA	2
dasNov3	JRK	NA	NA
dasNov3	JRKL	1.77	2
dasNov3	JSRP1	NA	NA
dasNov3	JTB	1.59	2
dasNov3	JUN	1	1
dasNov3	JUNB	1	1
dasNov3	JUND	NA	NA
dasNov3	JUP	1	1
dasNov3	KAAG1	NA	NA
dasNov3	KALRN	1	1
dasNov3	KANK1	1	1
dasNov3	KANK2	1	1
dasNov3	KANK3	1	1
dasNov3	KANK4	1	1
dasNov3	KANSL1	NA	1
dasNov3	KANSL1L	1	1
dasNov3	KANSL2	1	1
dasNov3	KANSL3	NA	1
dasNov3	KANTR	NA	NA
dasNov3	KARS	2.61	3
dasNov3	KAT14	2.81	3
dasNov3	KAT2A	1	1
dasNov3	KAT2B	1	1
dasNov3	KAT5	1	1
dasNov3	KAT6A	1	1
dasNov3	KAT6B	1	1
dasNov3	KAT7	1.55	2
dasNov3	KAT8	1	1
dasNov3	KATNA1	1.88	2
dasNov3	KATNAL1	1	1
dasNov3	KATNAL2	1	1
dasNov3	KATNB1	1	1
dasNov3	KATNBL1	2.33	3
dasNov3	KAZALD1	1	1
dasNov3	KAZN	1	1
dasNov3	KBTBD11	1	1
dasNov3	KBTBD12	1	1
dasNov3	KBTBD13	1	1
dasNov3	KBTBD2	1	1
dasNov3	KBTBD3	1	1
dasNov3	KBTBD4	NA	1
dasNov3	KBTBD6	NA	NA
dasNov3	KBTBD7	1.75	2
dasNov3	KBTBD8	1.96	2
dasNov3	KCMF1	3.57	4
dasNov3	KCNA1	1	1
dasNov3	KCNA10	1	1
dasNov3	KCNA2	1	1
dasNov3	KCNA3	1	1
dasNov3	KCNA4	1	1
dasNov3	KCNA5	1	1
dasNov3	KCNA6	1	1
dasNov3	KCNA7	1	1
dasNov3	KCNAB1	1	1
dasNov3	KCNAB2	1.01	2
dasNov3	KCNAB3	1	1
dasNov3	KCNB1	1	1
dasNov3	KCNB2	5.12	6
dasNov3	KCNC1	1	1
dasNov3	KCNC2	1	1
dasNov3	KCNC3	NA	1
dasNov3	KCNC4	1	1
dasNov3	KCND1	1	1
dasNov3	KCND2	1	1
dasNov3	KCND3	1	1
dasNov3	KCNE1	NA	NA
dasNov3	KCNE1B	1	1
dasNov3	KCNE2	1	1
dasNov3	KCNE3	1.96	2
dasNov3	KCNE4	1	1
dasNov3	KCNE5	1	1
dasNov3	KCNF1	1	1
dasNov3	KCNG1	1	1
dasNov3	KCNG2	1	1
dasNov3	KCNG3	1	1
dasNov3	KCNG4	1	1
dasNov3	KCNH1	NA	2
dasNov3	KCNH2	1	1
dasNov3	KCNH3	1	1
dasNov3	KCNH4	1	1
dasNov3	KCNH5	1	1
dasNov3	KCNH6	1	1
dasNov3	KCNH7	1	1
dasNov3	KCNH8	1.01	2
dasNov3	KCNIP1	1	2
dasNov3	KCNIP2	1	1
dasNov3	KCNIP3	1	1
dasNov3	KCNIP4	NA	1
dasNov3	KCNJ1	1	1
dasNov3	KCNJ10	1	1
dasNov3	KCNJ11	1	1
dasNov3	KCNJ12	1	1
dasNov3	KCNJ13	NA	NA
dasNov3	KCNJ14	1	1
dasNov3	KCNJ15	1	1
dasNov3	KCNJ16	1	1
dasNov3	KCNJ18	NA	NA
dasNov3	KCNJ2	1	1
dasNov3	KCNJ3	1	1
dasNov3	KCNJ4	1	1
dasNov3	KCNJ5	1	1
dasNov3	KCNJ6	1	1
dasNov3	KCNJ8	1	1
dasNov3	KCNJ9	1	1
dasNov3	KCNK1	1	1
dasNov3	KCNK10	1	1
dasNov3	KCNK12	1	1
dasNov3	KCNK13	1	1
dasNov3	KCNK15	1	1
dasNov3	KCNK16	1	1
dasNov3	KCNK17	1	1
dasNov3	KCNK18	1	1
dasNov3	KCNK2	1	1
dasNov3	KCNK3	NA	1
dasNov3	KCNK4	1	1
dasNov3	KCNK5	1.6	2
dasNov3	KCNK6	1	1
dasNov3	KCNK7	1	1
dasNov3	KCNK9	1	1
dasNov3	KCNMA1	2.96	5
dasNov3	KCNMB1	NA	NA
dasNov3	KCNMB2	NA	1
dasNov3	KCNMB3	1	1
dasNov3	KCNMB4	1	1
dasNov3	KCNN1	NA	NA
dasNov3	KCNN2	1	1
dasNov3	KCNN3	1	1
dasNov3	KCNN4	1	1
dasNov3	KCNQ1	NA	NA
dasNov3	KCNQ1DN	NA	NA
dasNov3	KCNQ2	1	1
dasNov3	KCNQ3	1	1
dasNov3	KCNQ4	1	1
dasNov3	KCNQ5	1	1
dasNov3	KCNRG	1	1
dasNov3	KCNS1	1	1
dasNov3	KCNS2	1	1
dasNov3	KCNS3	1	1
dasNov3	KCNT1	NA	2
dasNov3	KCNT2	1	2
dasNov3	KCNU1	1	1
dasNov3	KCNV1	1	1
dasNov3	KCNV2	1	1
dasNov3	KCP	1	1
dasNov3	KCT2	1.55	2
dasNov3	KCTD1	1	1
dasNov3	KCTD10	NA	2
dasNov3	KCTD11	1	1
dasNov3	KCTD12	1.55	2
dasNov3	KCTD13	1	1
dasNov3	KCTD14	1	1
dasNov3	KCTD15	1	1
dasNov3	KCTD16	1	1
dasNov3	KCTD17	1	1
dasNov3	KCTD18	1	1
dasNov3	KCTD19	NA	1
dasNov3	KCTD2	1.54	2
dasNov3	KCTD20	1.57	2
dasNov3	KCTD21	1	1
dasNov3	KCTD3	1.8	2
dasNov3	KCTD4	1	1
dasNov3	KCTD5	1	1
dasNov3	KCTD6	1	1
dasNov3	KCTD7	1	1
dasNov3	KCTD8	1	1
dasNov3	KCTD9	1	1
dasNov3	KDELC1	1	1
dasNov3	KDELC2	1	1
dasNov3	KDELR1	1	1
dasNov3	KDELR2	1.82	2
dasNov3	KDELR3	1	1
dasNov3	KDF1	1	1
dasNov3	KDM1A	1	1
dasNov3	KDM1B	1.97	2
dasNov3	KDM2A	1	1
dasNov3	KDM2B	1	1
dasNov3	KDM3A	1.64	2
dasNov3	KDM3B	1	1
dasNov3	KDM4A	1	1
dasNov3	KDM4B	1	1
dasNov3	KDM4C	1	2
dasNov3	KDM4D	1	1
dasNov3	KDM4E	NA	NA
dasNov3	KDM4F	NA	NA
dasNov3	KDM5A	1	1
dasNov3	KDM5B	1	1
dasNov3	KDM5C	1	1
dasNov3	KDM5D	NA	NA
dasNov3	KDM6A	1	1
dasNov3	KDM6B	1	1
dasNov3	KDM7A	1.94	2
dasNov3	KDM8	1	1
dasNov3	KDR	1	1
dasNov3	KDSR	2.93	3
dasNov3	KEAP1	1	1
dasNov3	KEL	1	1
dasNov3	KERA	1	1
dasNov3	KHDC1	NA	NA
dasNov3	KHDC3L	NA	NA
dasNov3	KHDC4	1.95	2
dasNov3	KHDRBS1	1.75	2
dasNov3	KHDRBS2	1	1
dasNov3	KHDRBS3	4.42	6
dasNov3	KHK	1	1
dasNov3	KHNYN	1	1
dasNov3	KHSRP	1	1
dasNov3	KIAA0100	1	1
dasNov3	KIAA0141	1	1
dasNov3	KIAA0319	NA	NA
dasNov3	KIAA0319L	1.19	3
dasNov3	KIAA0391	1	1
dasNov3	KIAA0556	1	1
dasNov3	KIAA0586	1.98	2
dasNov3	KIAA0753	1	1
dasNov3	KIAA1024	1	1
dasNov3	KIAA1024L	1	1
dasNov3	KIAA1147	1	NA
dasNov3	KIAA1210	1	1
dasNov3	KIAA1217	1	1
dasNov3	KIAA1257	NA	NA
dasNov3	KIAA1324	1	1
dasNov3	KIAA1324L	1	1
dasNov3	KIAA1328	1	1
dasNov3	KIAA1468	1	1
dasNov3	KIAA1549	1	1
dasNov3	KIAA1549L	1	1
dasNov3	KIAA1586	1	1
dasNov3	KIDINS220	1	1
dasNov3	KIF11	1	1
dasNov3	KIF12	1	1
dasNov3	KIF13A	1	1
dasNov3	KIF13B	NA	1
dasNov3	KIF14	1	1
dasNov3	KIF15	NA	1
dasNov3	KIF16B	1	1
dasNov3	KIF17	1	1
dasNov3	KIF18A	1	1
dasNov3	KIF18B	1	1
dasNov3	KIF19	1	1
dasNov3	KIF1A	1	1
dasNov3	KIF1B	1	1
dasNov3	KIF1BP	1	1
dasNov3	KIF1C	1	1
dasNov3	KIF20A	1	1
dasNov3	KIF20B	1	1
dasNov3	KIF21A	1	1
dasNov3	KIF21B	1	1
dasNov3	KIF22	1	1
dasNov3	KIF23	1	1
dasNov3	KIF24	1	1
dasNov3	KIF25	1	1
dasNov3	KIF26A	1	1
dasNov3	KIF26B	1	1
dasNov3	KIF27	1	1
dasNov3	KIF28P	NA	NA
dasNov3	KIF2A	3.66	4
dasNov3	KIF2B	1	1
dasNov3	KIF2C	1	1
dasNov3	KIF3A	1	1
dasNov3	KIF3B	1	1
dasNov3	KIF3C	1	1
dasNov3	KIF4A	1	1
dasNov3	KIF4B	1	1
dasNov3	KIF5A	1	1
dasNov3	KIF5B	1.92	2
dasNov3	KIF5C	1	1
dasNov3	KIF6	1	2
dasNov3	KIF7	1	1
dasNov3	KIF9	1	1
dasNov3	KIFAP3	1.96	2
dasNov3	KIFC1	NA	NA
dasNov3	KIFC2	1	1
dasNov3	KIFC3	1	1
dasNov3	KIN	1	1
dasNov3	KIR2DL1	1	NA
dasNov3	KIR2DL2	NA	NA
dasNov3	KIR2DL3	1	NA
dasNov3	KIR2DL4	1	NA
dasNov3	KIR2DL5A	1	NA
dasNov3	KIR2DL5B	1	NA
dasNov3	KIR2DP1	NA	NA
dasNov3	KIR2DS1	1	NA
dasNov3	KIR2DS2	1	NA
dasNov3	KIR2DS2S3	1	NA
dasNov3	KIR2DS3	1	NA
dasNov3	KIR2DS4	1	NA
dasNov3	KIR2DS5	1	NA
dasNov3	KIR3DL1	NA	NA
dasNov3	KIR3DL2	NA	NA
dasNov3	KIR3DL3	1	NA
dasNov3	KIR3DP1	1	NA
dasNov3	KIR3DS1	NA	NA
dasNov3	KIRREL1	1	1
dasNov3	KIRREL2	1	1
dasNov3	KIRREL3	1	1
dasNov3	KISS1	1	1
dasNov3	KISS1R	1	1
dasNov3	KIT	1	1
dasNov3	KITLG	1.95	2
dasNov3	KIZ	1	1
dasNov3	KL	1	1
dasNov3	KLB	1	1
dasNov3	KLC1	1	1
dasNov3	KLC2	1	1
dasNov3	KLC3	1	1
dasNov3	KLC4	NA	1
dasNov3	KLF1	NA	NA
dasNov3	KLF10	1	1
dasNov3	KLF11	1	1
dasNov3	KLF12	1	1
dasNov3	KLF13	NA	7
dasNov3	KLF14	1	1
dasNov3	KLF15	1	1
dasNov3	KLF16	NA	1
dasNov3	KLF17	NA	3
dasNov3	KLF18	3.53	2
dasNov3	KLF2	NA	1
dasNov3	KLF3	2.58	3
dasNov3	KLF4	1	1
dasNov3	KLF5	1	1
dasNov3	KLF6	1	1
dasNov3	KLF7	1	1
dasNov3	KLF8	NA	1
dasNov3	KLF9	1	1
dasNov3	KLHDC1	1	1
dasNov3	KLHDC10	1	1
dasNov3	KLHDC2	1	1
dasNov3	KLHDC3	2.36	3
dasNov3	KLHDC4	NA	1
dasNov3	KLHDC7A	1	1
dasNov3	KLHDC7B	1	1
dasNov3	KLHDC8A	1	1
dasNov3	KLHDC8B	1	1
dasNov3	KLHDC9	1	1
dasNov3	KLHL1	1	1
dasNov3	KLHL10	1	1
dasNov3	KLHL11	1	1
dasNov3	KLHL12	1.93	2
dasNov3	KLHL13	1	1
dasNov3	KLHL14	1	1
dasNov3	KLHL15	1	1
dasNov3	KLHL17	1	1
dasNov3	KLHL18	NA	1
dasNov3	KLHL2	2.76	4
dasNov3	KLHL20	1.97	2
dasNov3	KLHL21	NA	1
dasNov3	KLHL22	1	1
dasNov3	KLHL23	NA	1
dasNov3	KLHL24	1	1
dasNov3	KLHL25	1	1
dasNov3	KLHL26	NA	1
dasNov3	KLHL28	1	1
dasNov3	KLHL29	1	1
dasNov3	KLHL3	1	1
dasNov3	KLHL30	1	1
dasNov3	KLHL31	1	1
dasNov3	KLHL32	1	2
dasNov3	KLHL33	1	1
dasNov3	KLHL34	1	1
dasNov3	KLHL35	1	1
dasNov3	KLHL36	1	1
dasNov3	KLHL38	1	1
dasNov3	KLHL4	NA	NA
dasNov3	KLHL40	1	1
dasNov3	KLHL41	1	1
dasNov3	KLHL42	1.81	2
dasNov3	KLHL5	1	2
dasNov3	KLHL6	1	1
dasNov3	KLHL7	1.82	2
dasNov3	KLHL8	1	1
dasNov3	KLHL9	1	1
dasNov3	KLK1	NA	NA
dasNov3	KLK10	NA	2
dasNov3	KLK11	NA	1
dasNov3	KLK12	NA	1
dasNov3	KLK13	NA	1
dasNov3	KLK14	1	1
dasNov3	KLK15	1	1
dasNov3	KLK2	NA	1
dasNov3	KLK3	NA	NA
dasNov3	KLK4	NA	NA
dasNov3	KLK5	1	1
dasNov3	KLK6	NA	1
dasNov3	KLK7	NA	2
dasNov3	KLK8	1.02	1
dasNov3	KLK9	1	1
dasNov3	KLKB1	1	1
dasNov3	KLLN	1	1
dasNov3	KLRB1	1	1
dasNov3	KLRC1	NA	NA
dasNov3	KLRC2	NA	NA
dasNov3	KLRC3	NA	NA
dasNov3	KLRC4	NA	NA
dasNov3	KLRC4-KLRK1	NA	NA
dasNov3	KLRD1	NA	4
dasNov3	KLRF1	1	1
dasNov3	KLRF2	NA	NA
dasNov3	KLRG1	NA	NA
dasNov3	KLRG2	NA	NA
dasNov3	KLRK1	NA	1
dasNov3	KMO	1	1
dasNov3	KMT2A	1	1
dasNov3	KMT2B	1	1
dasNov3	KMT2C	1	1
dasNov3	KMT2D	1	1
dasNov3	KMT2E	1	1
dasNov3	KMT5A	1	1
dasNov3	KMT5B	3.6	4
dasNov3	KMT5C	1	1
dasNov3	KNCN	1	1
dasNov3	KNDC1	1	1
dasNov3	KNG1	1	1
dasNov3	KNL1	NA	2
dasNov3	KNOP1	1	1
dasNov3	KNSTRN	1	1
dasNov3	KNTC1	1.87	2
dasNov3	KPNA1	1	1
dasNov3	KPNA2	8.08	9
dasNov3	KPNA3	1.85	2
dasNov3	KPNA4	1.89	2
dasNov3	KPNA5	1	1
dasNov3	KPNA6	1	1
dasNov3	KPNA7	1.85	2
dasNov3	KPNB1	1	1
dasNov3	KPRP	1	1
dasNov3	KPTN	1	1
dasNov3	KRAS	1	1
dasNov3	KRBA1	1	1
dasNov3	KRBA2	1	1
dasNov3	KRBOX1	1	1
dasNov3	KRBOX4	NA	NA
dasNov3	KRCC1	6.98	8
dasNov3	KREMEN1	1	1
dasNov3	KREMEN2	1	1
dasNov3	KRI1	1	1
dasNov3	KRIT1	2	2
dasNov3	KRR1	1.62	2
dasNov3	KRTAP1-1	2	1
dasNov3	KRTAP1-3	NA	NA
dasNov3	KRTAP1-4	3	1
dasNov3	KRTAP1-5	1	1
dasNov3	KRTAP10-1	7.56	1
dasNov3	KRTAP10-10	NA	NA
dasNov3	KRTAP10-11	NA	NA
dasNov3	KRTAP10-12	NA	NA
dasNov3	KRTAP10-2	6.92	3
dasNov3	KRTAP10-3	6.69	1
dasNov3	KRTAP10-4	NA	NA
dasNov3	KRTAP10-5	4.06	1
dasNov3	KRTAP10-6	8.37	4
dasNov3	KRTAP10-7	NA	NA
dasNov3	KRTAP10-8	NA	NA
dasNov3	KRTAP10-9	NA	NA
dasNov3	KRTAP11-1	1	1
dasNov3	KRTAP12-1	NA	NA
dasNov3	KRTAP12-2	1	1
dasNov3	KRTAP12-3	NA	NA
dasNov3	KRTAP12-4	NA	NA
dasNov3	KRTAP13-1	1.8	2
dasNov3	KRTAP13-2	NA	NA
dasNov3	KRTAP13-3	1.25	2
dasNov3	KRTAP13-4	NA	NA
dasNov3	KRTAP15-1	NA	NA
dasNov3	KRTAP16-1	1	1
dasNov3	KRTAP17-1	NA	NA
dasNov3	KRTAP19-1	NA	NA
dasNov3	KRTAP19-2	NA	NA
dasNov3	KRTAP19-3	NA	NA
dasNov3	KRTAP19-4	NA	NA
dasNov3	KRTAP19-5	NA	NA
dasNov3	KRTAP19-6	NA	NA
dasNov3	KRTAP19-7	NA	NA
dasNov3	KRTAP19-8	NA	NA
dasNov3	KRTAP2-1	4	4
dasNov3	KRTAP2-2	NA	NA
dasNov3	KRTAP2-3	NA	NA
dasNov3	KRTAP2-4	NA	NA
dasNov3	KRTAP20-1	1	1
dasNov3	KRTAP20-2	NA	NA
dasNov3	KRTAP20-3	NA	NA
dasNov3	KRTAP21-1	NA	NA
dasNov3	KRTAP21-2	NA	NA
dasNov3	KRTAP21-3	NA	NA
dasNov3	KRTAP22-1	NA	NA
dasNov3	KRTAP22-2	NA	NA
dasNov3	KRTAP23-1	NA	NA
dasNov3	KRTAP24-1	1	1
dasNov3	KRTAP25-1	NA	NA
dasNov3	KRTAP26-1	1	1
dasNov3	KRTAP27-1	1	1
dasNov3	KRTAP29-1	1	1
dasNov3	KRTAP3-1	1.55	2
dasNov3	KRTAP3-2	1	1
dasNov3	KRTAP3-3	1	1
dasNov3	KRTAP4-1	NA	NA
dasNov3	KRTAP4-11	1	NA
dasNov3	KRTAP4-12	5.29	NA
dasNov3	KRTAP4-16	NA	NA
dasNov3	KRTAP4-2	NA	NA
dasNov3	KRTAP4-3	1	NA
dasNov3	KRTAP4-4	NA	NA
dasNov3	KRTAP4-5	NA	NA
dasNov3	KRTAP4-6	NA	NA
dasNov3	KRTAP4-7	NA	NA
dasNov3	KRTAP4-8	NA	1
dasNov3	KRTAP4-9	6.09	3
dasNov3	KRTAP5-1	1.75	NA
dasNov3	KRTAP5-10	2.66	1
dasNov3	KRTAP5-11	NA	NA
dasNov3	KRTAP5-2	1	NA
dasNov3	KRTAP5-3	NA	NA
dasNov3	KRTAP5-4	3.7	3
dasNov3	KRTAP5-5	NA	NA
dasNov3	KRTAP5-6	NA	NA
dasNov3	KRTAP5-7	NA	NA
dasNov3	KRTAP5-8	NA	NA
dasNov3	KRTAP5-9	NA	NA
dasNov3	KRTAP6-1	NA	NA
dasNov3	KRTAP6-2	NA	NA
dasNov3	KRTAP6-3	NA	NA
dasNov3	KRTAP7-1	1	1
dasNov3	KRTAP8-1	NA	NA
dasNov3	KRTAP9-1	4.76	3
dasNov3	KRTAP9-2	4.88	1
dasNov3	KRTAP9-3	NA	NA
dasNov3	KRTAP9-4	1	1
dasNov3	KRTAP9-6	NA	NA
dasNov3	KRTAP9-7	1	1
dasNov3	KRTAP9-8	NA	NA
dasNov3	KRTAP9-9	1	NA
dasNov3	KRTCAP2	1	1
dasNov3	KRTCAP3	NA	1
dasNov3	KRTDAP	NA	NA
dasNov3	KSR1	1	1
dasNov3	KSR2	1	1
dasNov3	KTI12	1	1
dasNov3	KTN1	1	1
dasNov3	KXD1	1	1
dasNov3	KY	1	1
dasNov3	KYAT1	2	2
dasNov3	KYAT3	1.54	2
dasNov3	KYNU	1	2
dasNov3	L1CAM	1	1
dasNov3	L1RE1	NA	NA
dasNov3	L1TD1	NA	NA
dasNov3	L2HGDH	NA	1
dasNov3	L3HYPDH	1	1
dasNov3	L3MBTL1	1	1
dasNov3	L3MBTL2	NA	1
dasNov3	L3MBTL3	1	1
dasNov3	L3MBTL4	1	1
dasNov3	LACC1	1	1
dasNov3	LACRT	NA	NA
dasNov3	LACTB	1	1
dasNov3	LACTB2	2.76	3
dasNov3	LAD1	1	1
dasNov3	LAG3	1	1
dasNov3	LAGE3	1	1
dasNov3	LAIR1	NA	NA
dasNov3	LAIR2	NA	NA
dasNov3	LALBA	1	1
dasNov3	LAMA1	1	1
dasNov3	LAMA2	1	1
dasNov3	LAMA3	1	1
dasNov3	LAMA4	1	1
dasNov3	LAMA5	1	2
dasNov3	LAMB1	1	1
dasNov3	LAMB2	1	1
dasNov3	LAMB3	1	1
dasNov3	LAMB4	1	1
dasNov3	LAMC1	1	1
dasNov3	LAMC2	1	1
dasNov3	LAMC3	1	1
dasNov3	LAMP1	1	1
dasNov3	LAMP2	1	1
dasNov3	LAMP3	1	1
dasNov3	LAMP5	1	1
dasNov3	LAMTOR1	NA	1
dasNov3	LAMTOR2	1	1
dasNov3	LAMTOR3	3.09	4
dasNov3	LAMTOR4	NA	1
dasNov3	LAMTOR5	5.32	6
dasNov3	LANCL1	1	1
dasNov3	LANCL2	1	1
dasNov3	LANCL3	1	1
dasNov3	LAP3	1	1
dasNov3	LAPTM4A	2.85	3
dasNov3	LAPTM4B	2.42	3
dasNov3	LAPTM5	1	1
dasNov3	LARGE1	1	1
dasNov3	LARGE2	1	1
dasNov3	LARP1	1	1
dasNov3	LARP1B	1.79	2
dasNov3	LARP4	1.8	2
dasNov3	LARP4B	NA	1
dasNov3	LARP6	1	1
dasNov3	LARP7	2.8	3
dasNov3	LARS	1	1
dasNov3	LARS2	1	1
dasNov3	LAS1L	1	1
dasNov3	LAS2	1	1
dasNov3	LASP1	1	1
dasNov3	LAT	1	1
dasNov3	LAT2	NA	NA
dasNov3	LATS1	1	1
dasNov3	LATS2	6.03	7
dasNov3	LAX1	1	1
dasNov3	LAYN	1	1
dasNov3	LBH	1	1
dasNov3	LBHD1	1	1
dasNov3	LBP	1	1
dasNov3	LBR	2.55	3
dasNov3	LBX1	1	1
dasNov3	LBX2	NA	1
dasNov3	LCA5	1	1
dasNov3	LCA5L	1	2
dasNov3	LCAT	1	1
dasNov3	LCE1A	NA	NA
dasNov3	LCE1B	NA	NA
dasNov3	LCE1C	1	1
dasNov3	LCE1D	NA	NA
dasNov3	LCE1E	2.73	6
dasNov3	LCE1F	NA	NA
dasNov3	LCE2A	NA	NA
dasNov3	LCE2B	1	1
dasNov3	LCE2C	NA	NA
dasNov3	LCE2D	NA	NA
dasNov3	LCE3A	NA	NA
dasNov3	LCE3B	7.72	5
dasNov3	LCE3C	1	NA
dasNov3	LCE3D	1	NA
dasNov3	LCE3E	1	NA
dasNov3	LCE4A	NA	NA
dasNov3	LCE5A	NA	NA
dasNov3	LCE6A	NA	NA
dasNov3	LCHN	1	1
dasNov3	LCK	1	1
dasNov3	LCLAT1	NA	NA
dasNov3	LCMT1	1.9	2
dasNov3	LCMT2	1	1
dasNov3	LCN1	NA	NA
dasNov3	LCN10	NA	NA
dasNov3	LCN12	NA	NA
dasNov3	LCN15	NA	NA
dasNov3	LCN2	1	1
dasNov3	LCN6	NA	1
dasNov3	LCN8	1	1
dasNov3	LCN9	NA	NA
dasNov3	LCNL1	NA	NA
dasNov3	LCOR	1	2
dasNov3	LCORL	1	2
dasNov3	LCP1	1	1
dasNov3	LCP2	1	1
dasNov3	LCT	1	1
dasNov3	LCTL	1	1
dasNov3	LDAH	1.73	2
dasNov3	LDB1	2.55	3
dasNov3	LDB2	1	1
dasNov3	LDB3	NA	NA
dasNov3	LDHA	18.43	23
dasNov3	LDHAL6A	NA	NA
dasNov3	LDHAL6B	NA	NA
dasNov3	LDHB	1.66	2
dasNov3	LDHC	2	2
dasNov3	LDHD	NA	1
dasNov3	LDLR	1	1
dasNov3	LDLRAD1	1	1
dasNov3	LDLRAD2	1	1
dasNov3	LDLRAD3	1	1
dasNov3	LDLRAD4	1	1
dasNov3	LDLRAP1	1	1
dasNov3	LDOC1	1	1
dasNov3	LEAP2	1	1
dasNov3	LECT2	1	1
dasNov3	LEF1	1	1
dasNov3	LEFTY1	1	1
dasNov3	LEFTY2	NA	NA
dasNov3	LEG1	1	3
dasNov3	LEKR1	1	1
dasNov3	LELP1	NA	NA
dasNov3	LEMD1	NA	NA
dasNov3	LEMD2	1	1
dasNov3	LEMD3	1	1
dasNov3	LENEP	1	1
dasNov3	LENG1	1	1
dasNov3	LENG8	1.85	2
dasNov3	LENG9	NA	1
dasNov3	LEO1	1	1
dasNov3	LEP	1	1
dasNov3	LEPR	1	1
dasNov3	LEPROT	4.17	5
dasNov3	LEPROTL1	4.24	5
dasNov3	LETM1	1	1
dasNov3	LETM2	1	1
dasNov3	LETMD1	1	1
dasNov3	LEUTX	NA	NA
dasNov3	LEXM	1	1
dasNov3	LFNG	1	1
dasNov3	LGALS1	NA	1
dasNov3	LGALS12	1	1
dasNov3	LGALS13	NA	NA
dasNov3	LGALS14	NA	NA
dasNov3	LGALS16	NA	NA
dasNov3	LGALS2	NA	NA
dasNov3	LGALS3	1	1
dasNov3	LGALS3BP	NA	NA
dasNov3	LGALS4	1	1
dasNov3	LGALS7	1	1
dasNov3	LGALS8	NA	1
dasNov3	LGALS9	NA	1
dasNov3	LGALS9B	NA	NA
dasNov3	LGALS9C	NA	NA
dasNov3	LGALSL	NA	1
dasNov3	LGI1	1	1
dasNov3	LGI2	1	1
dasNov3	LGI3	1	2
dasNov3	LGI4	1	1
dasNov3	LGMN	1	1
dasNov3	LGR4	1	1
dasNov3	LGR5	1	1
dasNov3	LGR6	1	1
dasNov3	LGSN	1	1
dasNov3	LHB	1	1
dasNov3	LHCGR	NA	1
dasNov3	LHFPL1	1	1
dasNov3	LHFPL2	1	1
dasNov3	LHFPL3	1	1
dasNov3	LHFPL4	1	2
dasNov3	LHFPL5	1	1
dasNov3	LHFPL6	1.02	2
dasNov3	LHPP	1	1
dasNov3	LHX1	1	1
dasNov3	LHX2	1	1
dasNov3	LHX3	1	1
dasNov3	LHX4	1	1
dasNov3	LHX5	1	1
dasNov3	LHX6	NA	2
dasNov3	LHX8	1	1
dasNov3	LHX9	1	1
dasNov3	LIAS	NA	4
dasNov3	LIAT1	1	1
dasNov3	LIF	1	1
dasNov3	LIFR	1	1
dasNov3	LIG1	1.69	2
dasNov3	LIG3	1	1
dasNov3	LIG4	2	2
dasNov3	LILRA1	NA	1
dasNov3	LILRA2	NA	3
dasNov3	LILRA3	NA	NA
dasNov3	LILRA4	NA	NA
dasNov3	LILRA5	NA	NA
dasNov3	LILRA6	4.2	NA
dasNov3	LILRB1	NA	NA
dasNov3	LILRB2	NA	NA
dasNov3	LILRB3	NA	3
dasNov3	LILRB4	NA	1
dasNov3	LILRB5	NA	NA
dasNov3	LIM2	1	1
dasNov3	LIMA1	2.58	3
dasNov3	LIMCH1	1	1
dasNov3	LIMD1	1	1
dasNov3	LIMD2	1	1
dasNov3	LIME1	NA	1
dasNov3	LIMK1	1	1
dasNov3	LIMK2	1	1
dasNov3	LIMS1	1.83	3
dasNov3	LIMS2	NA	1
dasNov3	LIMS3	NA	NA
dasNov3	LIMS4	NA	1
dasNov3	LIN28A	3.8	5
dasNov3	LIN28B	1	1
dasNov3	LIN37	1	1
dasNov3	LIN52	1.78	2
dasNov3	LIN54	1	1
dasNov3	LIN7A	1	1
dasNov3	LIN7B	1	1
dasNov3	LIN7C	2.66	3
dasNov3	LIN9	1	1
dasNov3	LINGO1	1	1
dasNov3	LINGO2	1	1
dasNov3	LINGO3	1	1
dasNov3	LINGO4	1	1
dasNov3	LINS1	2.93	3
dasNov3	LIPA	24.21	33
dasNov3	LIPC	1	1
dasNov3	LIPE	1	1
dasNov3	LIPF	1	1
dasNov3	LIPG	1	1
dasNov3	LIPH	NA	1
dasNov3	LIPI	1	1
dasNov3	LIPJ	NA	NA
dasNov3	LIPK	1	1
dasNov3	LIPM	1	1
dasNov3	LIPN	1	1
dasNov3	LIPT1	1	1
dasNov3	LITAF	NA	2
dasNov3	LIX1	1	1
dasNov3	LIX1L	2	2
dasNov3	LKAAEAR1	1	1
dasNov3	LLCFC1	NA	NA
dasNov3	LLGL1	1	1
dasNov3	LLGL2	1	1
dasNov3	LLPH	2.48	3
dasNov3	LMAN1	1	1
dasNov3	LMAN1L	1	1
dasNov3	LMAN2	1	1
dasNov3	LMAN2L	1.6	2
dasNov3	LMBR1	1	1
dasNov3	LMBR1L	NA	1
dasNov3	LMBRD1	1	1
dasNov3	LMBRD2	1	1
dasNov3	LMCD1	1	1
dasNov3	LMF1	NA	2
dasNov3	LMF2	1	1
dasNov3	LMLN	1	1
dasNov3	LMLN2	1	1
dasNov3	LMNA	NA	1
dasNov3	LMNB1	1	1
dasNov3	LMNB2	1	1
dasNov3	LMNTD1	1	1
dasNov3	LMNTD2	1	1
dasNov3	LMO1	1	1
dasNov3	LMO2	1.79	2
dasNov3	LMO3	1	1
dasNov3	LMO4	1.82	2
dasNov3	LMO7	1	1
dasNov3	LMO7DN	NA	NA
dasNov3	LMOD1	1	1
dasNov3	LMOD2	1	1
dasNov3	LMOD3	1	1
dasNov3	LMTK2	1	1
dasNov3	LMTK3	1	1
dasNov3	LMX1A	1	1
dasNov3	LMX1B	1	1
dasNov3	LNP1	NA	1
dasNov3	LNPEP	1	1
dasNov3	LNPK	2.29	3
dasNov3	LNX1	1.95	2
dasNov3	LNX2	1	1
dasNov3	LONP1	NA	1
dasNov3	LONP2	1	1
dasNov3	LONRF1	NA	2
dasNov3	LONRF2	1	1
dasNov3	LONRF3	1	1
dasNov3	LOR	1	1
dasNov3	LOX	1	1
dasNov3	LOXHD1	1	1
dasNov3	LOXL1	1	2
dasNov3	LOXL2	1	1
dasNov3	LOXL3	1	1
dasNov3	LOXL4	1	1
dasNov3	LPA	NA	NA
dasNov3	LPAR1	1	1
dasNov3	LPAR2	1	1
dasNov3	LPAR3	1	1
dasNov3	LPAR4	NA	NA
dasNov3	LPAR5	1	1
dasNov3	LPAR6	1	1
dasNov3	LPCAT1	NA	1
dasNov3	LPCAT2	1	1
dasNov3	LPCAT3	1	1
dasNov3	LPCAT4	1.65	2
dasNov3	LPGAT1	1	1
dasNov3	LPIN1	1	1
dasNov3	LPIN2	2.91	3
dasNov3	LPIN3	1	1
dasNov3	LPL	NA	1
dasNov3	LPO	1	1
dasNov3	LPP	1	1
dasNov3	LPXN	1	1
dasNov3	LRAT	1	1
dasNov3	LRBA	1	1
dasNov3	LRCH1	1.58	2
dasNov3	LRCH2	1	1
dasNov3	LRCH3	1	1
dasNov3	LRCH4	1	1
dasNov3	LRCOL1	NA	NA
dasNov3	LRFN1	1	1
dasNov3	LRFN2	1	1
dasNov3	LRFN3	1	1
dasNov3	LRFN4	1	1
dasNov3	LRFN5	1	1
dasNov3	LRG1	1	1
dasNov3	LRGUK	1	1
dasNov3	LRIF1	1	1
dasNov3	LRIG1	1	1
dasNov3	LRIG2	1	1
dasNov3	LRIG3	1	1
dasNov3	LRIT1	1	1
dasNov3	LRIT2	1	1
dasNov3	LRIT3	1	1
dasNov3	LRMDA	1	1
dasNov3	LRMP	NA	1
dasNov3	LRP1	1	1
dasNov3	LRP10	1	1
dasNov3	LRP11	NA	1
dasNov3	LRP12	1.84	2
dasNov3	LRP1B	1	1
dasNov3	LRP2	1.91	2
dasNov3	LRP2BP	1	1
dasNov3	LRP3	1	1
dasNov3	LRP4	1	1
dasNov3	LRP5	1	1
dasNov3	LRP5L	NA	NA
dasNov3	LRP6	NA	NA
dasNov3	LRP8	1	1
dasNov3	LRPAP1	NA	1
dasNov3	LRPPRC	1.77	2
dasNov3	LRR1	2	2
dasNov3	LRRC1	1	1
dasNov3	LRRC10	1	1
dasNov3	LRRC10B	1	1
dasNov3	LRRC14	1	1
dasNov3	LRRC14B	1	1
dasNov3	LRRC15	1	1
dasNov3	LRRC17	NA	NA
dasNov3	LRRC18	NA	NA
dasNov3	LRRC19	1	2
dasNov3	LRRC2	2	2
dasNov3	LRRC20	1	1
dasNov3	LRRC23	1	1
dasNov3	LRRC24	NA	NA
dasNov3	LRRC25	NA	NA
dasNov3	LRRC26	1	1
dasNov3	LRRC27	1	1
dasNov3	LRRC28	2.17	3
dasNov3	LRRC29	1	1
dasNov3	LRRC3	1	1
dasNov3	LRRC30	1	1
dasNov3	LRRC31	1	1
dasNov3	LRRC32	1	1
dasNov3	LRRC34	4.02	5
dasNov3	LRRC36	NA	1
dasNov3	LRRC37A	NA	NA
dasNov3	LRRC37A2	NA	3
dasNov3	LRRC37A3	NA	NA
dasNov3	LRRC37B	NA	2
dasNov3	LRRC38	1	1
dasNov3	LRRC39	1	1
dasNov3	LRRC3B	1	1
dasNov3	LRRC3C	1	1
dasNov3	LRRC4	NA	NA
dasNov3	LRRC40	1	1
dasNov3	LRRC41	1	1
dasNov3	LRRC42	1	1
dasNov3	LRRC43	1	1
dasNov3	LRRC45	1	1
dasNov3	LRRC46	NA	1
dasNov3	LRRC47	1	1
dasNov3	LRRC49	2	2
dasNov3	LRRC4B	1	1
dasNov3	LRRC4C	1	1
dasNov3	LRRC52	1	1
dasNov3	LRRC53	NA	NA
dasNov3	LRRC55	1	1
dasNov3	LRRC56	1	1
dasNov3	LRRC57	1.8	2
dasNov3	LRRC58	1	1
dasNov3	LRRC59	1	1
dasNov3	LRRC6	1	1
dasNov3	LRRC61	1	1
dasNov3	LRRC63	1	1
dasNov3	LRRC66	1	1
dasNov3	LRRC69	NA	1
dasNov3	LRRC7	1	1
dasNov3	LRRC70	1	1
dasNov3	LRRC71	1	1
dasNov3	LRRC72	1	1
dasNov3	LRRC73	1	1
dasNov3	LRRC74A	NA	1
dasNov3	LRRC74B	1	1
dasNov3	LRRC75A	1	1
dasNov3	LRRC75B	NA	NA
dasNov3	LRRC8A	1	1
dasNov3	LRRC8B	1	1
dasNov3	LRRC8C	1	1
dasNov3	LRRC8D	1.93	2
dasNov3	LRRC8E	1	1
dasNov3	LRRC9	1	1
dasNov3	LRRCC1	NA	1
dasNov3	LRRD1	1	1
dasNov3	LRRFIP1	1	1
dasNov3	LRRFIP2	2.98	3
dasNov3	LRRIQ1	1	1
dasNov3	LRRIQ3	1	2
dasNov3	LRRIQ4	1	1
dasNov3	LRRK1	1	1
dasNov3	LRRK2	1	1
dasNov3	LRRN1	1	1
dasNov3	LRRN2	1	1
dasNov3	LRRN3	1	1
dasNov3	LRRN4	NA	NA
dasNov3	LRRN4CL	1	1
dasNov3	LRRTM1	NA	NA
dasNov3	LRRTM2	1	1
dasNov3	LRRTM3	NA	NA
dasNov3	LRRTM4	1	1
dasNov3	LRSAM1	1	1
dasNov3	LRTM1	1	1
dasNov3	LRTM2	1	1
dasNov3	LRTOMT	NA	3
dasNov3	LRWD1	1	1
dasNov3	LSAMP	1	1
dasNov3	LSG1	1.78	2
dasNov3	LSM1	9.95	12
dasNov3	LSM10	1	1
dasNov3	LSM11	1	1
dasNov3	LSM12	1	1
dasNov3	LSM14A	1.98	2
dasNov3	LSM14B	1	1
dasNov3	LSM2	1	1
dasNov3	LSM3	1	1
dasNov3	LSM4	NA	NA
dasNov3	LSM5	NA	7
dasNov3	LSM6	7.59	8
dasNov3	LSM7	1	1
dasNov3	LSM8	3.32	4
dasNov3	LSMEM1	1	1
dasNov3	LSMEM2	1	1
dasNov3	LSP1	1	1
dasNov3	LSR	1	1
dasNov3	LSS	1	1
dasNov3	LST1	NA	1
dasNov3	LTA	NA	1
dasNov3	LTA4H	1	1
dasNov3	LTB	1	1
dasNov3	LTB4R	1	1
dasNov3	LTB4R2	1	1
dasNov3	LTBP1	1	1
dasNov3	LTBP2	1	1
dasNov3	LTBP3	1	1
dasNov3	LTBP4	NA	1
dasNov3	LTBR	NA	1
dasNov3	LTC4S	1	1
dasNov3	LTF	1	1
dasNov3	LTK	1	1
dasNov3	LTN1	1	1
dasNov3	LTV1	1	1
dasNov3	LUC7L	1	1
dasNov3	LUC7L3	1	1
dasNov3	LUM	1	1
dasNov3	LURAP1	NA	NA
dasNov3	LURAP1L	1	1
dasNov3	LUZP1	1	1
dasNov3	LUZP2	1	1
dasNov3	LUZP4	NA	1
dasNov3	LUZP6	NA	NA
dasNov3	LVRN	1	1
dasNov3	LXN	1	1
dasNov3	LY6D	NA	NA
dasNov3	LY6E	NA	NA
dasNov3	LY6G5B	NA	NA
dasNov3	LY6G5C	NA	1
dasNov3	LY6G6C	1	1
dasNov3	LY6G6D	NA	NA
dasNov3	LY6G6E	NA	NA
dasNov3	LY6G6F	NA	NA
dasNov3	LY6H	1	1
dasNov3	LY6K	NA	NA
dasNov3	LY6L	NA	NA
dasNov3	LY75	1	1
dasNov3	LY86	NA	NA
dasNov3	LY9	NA	NA
dasNov3	LY96	1	1
dasNov3	LYAR	1	1
dasNov3	LYG1	NA	NA
dasNov3	LYG2	1	1
dasNov3	LYL1	1	1
dasNov3	LYN	1.63	2
dasNov3	LYNX1	NA	NA
dasNov3	LYPD1	NA	1
dasNov3	LYPD2	NA	NA
dasNov3	LYPD3	1	1
dasNov3	LYPD4	1	1
dasNov3	LYPD5	1	1
dasNov3	LYPD6	1	1
dasNov3	LYPD6B	NA	1
dasNov3	LYPD8	NA	NA
dasNov3	LYPLA1	NA	2
dasNov3	LYPLA2	1	1
dasNov3	LYPLAL1	2.68	3
dasNov3	LYRM1	2	2
dasNov3	LYRM2	1	1
dasNov3	LYRM4	1.6	2
dasNov3	LYRM7	1	1
dasNov3	LYRM9	1	1
dasNov3	LYSMD3	1	1
dasNov3	LYST	1	1
dasNov3	LYVE1	NA	1
dasNov3	LYZ	2.51	3
dasNov3	LYZL1	1	1
dasNov3	LYZL2	NA	NA
dasNov3	LYZL4	1	1
dasNov3	LYZL6	2.92	3
dasNov3	LZIC	4.37	5
dasNov3	LZTFL1	NA	1
dasNov3	LZTR1	1	1
dasNov3	M1AP	NA	1
dasNov3	M6PR	4.52	5
dasNov3	MAATS1	NA	1
dasNov3	MAB21L2	2	2
dasNov3	MAB21L3	1	1
dasNov3	MACC1	1	1
dasNov3	MACF1	1	2
dasNov3	MACO1	1.56	2
dasNov3	MACROD1	1	1
dasNov3	MACROD2	1	1
dasNov3	MAD1L1	NA	NA
dasNov3	MAD2L1	3.68	4
dasNov3	MAD2L1BP	1	1
dasNov3	MAD2L2	1	1
dasNov3	MADCAM1	NA	1
dasNov3	MADD	1	1
dasNov3	MAEA	1	1
dasNov3	MAEL	1	1
dasNov3	MAF	1	1
dasNov3	MAF1	3.83	5
dasNov3	MAFA	NA	NA
dasNov3	MAFB	1	1
dasNov3	MAFF	NA	NA
dasNov3	MAFG	1	1
dasNov3	MAFIP	NA	NA
dasNov3	MAFK	1	1
dasNov3	MAG	1	1
dasNov3	MAGEA1	3.38	1
dasNov3	MAGEA10	1	NA
dasNov3	MAGEA11	2	NA
dasNov3	MAGEA12	NA	NA
dasNov3	MAGEA2	NA	NA
dasNov3	MAGEA3	NA	NA
dasNov3	MAGEA4	NA	NA
dasNov3	MAGEA5	NA	NA
dasNov3	MAGEA6	NA	NA
dasNov3	MAGEA8	NA	NA
dasNov3	MAGEA9	NA	NA
dasNov3	MAGEB1	4.53	1
dasNov3	MAGEB10	4.5	5
dasNov3	MAGEB16	NA	NA
dasNov3	MAGEB17	NA	NA
dasNov3	MAGEB18	1	1
dasNov3	MAGEB2	NA	NA
dasNov3	MAGEB3	NA	NA
dasNov3	MAGEB4	3.53	1
dasNov3	MAGEB5	NA	NA
dasNov3	MAGEB6	NA	NA
dasNov3	MAGEB6B	NA	NA
dasNov3	MAGEC1	NA	NA
dasNov3	MAGEC2	NA	NA
dasNov3	MAGEC3	NA	NA
dasNov3	MAGED1	1	1
dasNov3	MAGED2	1	1
dasNov3	MAGED4	2	2
dasNov3	MAGEE1	NA	NA
dasNov3	MAGEE2	1	1
dasNov3	MAGEF1	1	1
dasNov3	MAGEH1	1	1
dasNov3	MAGEL2	1	1
dasNov3	MAGI1	1	1
dasNov3	MAGI2	1	1
dasNov3	MAGI3	1	1
dasNov3	MAGIX	NA	1
dasNov3	MAGOH	1	1
dasNov3	MAGOHB	3	4
dasNov3	MAGT1	1	1
dasNov3	MAIP1	1.53	2
dasNov3	MAJIN	1	1
dasNov3	MAK	NA	NA
dasNov3	MAK16	3.28	4
dasNov3	MAL	1	1
dasNov3	MAL2	1	1
dasNov3	MALL	NA	NA
dasNov3	MALRD1	1	1
dasNov3	MALSU1	1.5	2
dasNov3	MALT1	1	1
dasNov3	MAMDC2	1	1
dasNov3	MAMDC4	1	1
dasNov3	MAML1	1	1
dasNov3	MAML2	1	1
dasNov3	MAML3	1	1
dasNov3	MAMLD1	1	1
dasNov3	MAMSTR	1	1
dasNov3	MAN1A1	1	1
dasNov3	MAN1A2	2.68	3
dasNov3	MAN1B1	1	1
dasNov3	MAN1C1	1	1
dasNov3	MAN2A1	1	1
dasNov3	MAN2A2	1	1
dasNov3	MAN2B1	3.76	4
dasNov3	MAN2B2	1	1
dasNov3	MAN2C1	1	1
dasNov3	MANBA	1	1
dasNov3	MANBAL	1	1
dasNov3	MANEA	1.73	2
dasNov3	MANEAL	1	1
dasNov3	MANF	1	1
dasNov3	MANSC1	1	1
dasNov3	MANSC4	NA	NA
dasNov3	MAOA	1	1
dasNov3	MAOB	1	1
dasNov3	MAP10	1	1
dasNov3	MAP1A	1	1
dasNov3	MAP1B	1	1
dasNov3	MAP1LC3A	1	1
dasNov3	MAP1LC3B	2.43	4
dasNov3	MAP1LC3B2	8	9
dasNov3	MAP1LC3C	NA	NA
dasNov3	MAP1S	NA	1
dasNov3	MAP2	1	1
dasNov3	MAP2K1	1	1
dasNov3	MAP2K2	1	1
dasNov3	MAP2K3	NA	1
dasNov3	MAP2K4	NA	1
dasNov3	MAP2K5	1	1
dasNov3	MAP2K6	1	1
dasNov3	MAP2K7	1	1
dasNov3	MAP3K1	1	1
dasNov3	MAP3K10	1	1
dasNov3	MAP3K11	1	1
dasNov3	MAP3K12	1	1
dasNov3	MAP3K13	NA	1
dasNov3	MAP3K14	1	1
dasNov3	MAP3K15	1	1
dasNov3	MAP3K19	1	1
dasNov3	MAP3K2	1.93	2
dasNov3	MAP3K20	1	1
dasNov3	MAP3K21	1	1
dasNov3	MAP3K3	NA	2
dasNov3	MAP3K4	1	1
dasNov3	MAP3K5	1	1
dasNov3	MAP3K6	1	1
dasNov3	MAP3K7	1	1
dasNov3	MAP3K7CL	1	1
dasNov3	MAP3K8	1	1
dasNov3	MAP3K9	1	1
dasNov3	MAP4	1	1
dasNov3	MAP4K1	1	1
dasNov3	MAP4K2	1	1
dasNov3	MAP4K3	1	1
dasNov3	MAP4K4	1	1
dasNov3	MAP4K5	1	1
dasNov3	MAP6	1.62	1
dasNov3	MAP6D1	1	1
dasNov3	MAP7	1	1
dasNov3	MAP7D1	1	1
dasNov3	MAP7D2	1	1
dasNov3	MAP7D3	1	1
dasNov3	MAP9	1	1
dasNov3	MAPK1	4.16	5
dasNov3	MAPK10	1	1
dasNov3	MAPK11	1	1
dasNov3	MAPK12	NA	1
dasNov3	MAPK13	1	1
dasNov3	MAPK14	1	1
dasNov3	MAPK15	1	1
dasNov3	MAPK1IP1L	1	1
dasNov3	MAPK3	1	1
dasNov3	MAPK4	1	1
dasNov3	MAPK6	14.62	16
dasNov3	MAPK7	1	1
dasNov3	MAPK8	1	1
dasNov3	MAPK8IP1	1	1
dasNov3	MAPK8IP2	1	1
dasNov3	MAPK8IP3	1	1
dasNov3	MAPK9	2.85	5
dasNov3	MAPKAP1	3.84	4
dasNov3	MAPKAPK2	1	1
dasNov3	MAPKAPK3	1	1
dasNov3	MAPKAPK5	NA	2
dasNov3	MAPKBP1	1	1
dasNov3	MAPRE1	8.8	10
dasNov3	MAPRE2	1	1
dasNov3	MAPRE3	1	1
dasNov3	MAPT	NA	1
dasNov3	MARC1	1	1
dasNov3	MARC2	NA	1
dasNov3	MARCH1	1	1
dasNov3	MARCH10	1	1
dasNov3	MARCH11	1	1
dasNov3	MARCH2	1	1
dasNov3	MARCH3	1	1
dasNov3	MARCH4	1	1
dasNov3	MARCH5	1	1
dasNov3	MARCH6	1	1
dasNov3	MARCH7	2	2
dasNov3	MARCH8	1.95	2
dasNov3	MARCH9	1	1
dasNov3	MARCKS	1	1
dasNov3	MARCKSL1	1.91	3
dasNov3	MARCO	1	1
dasNov3	MARCOL	5.42	1
dasNov3	MARF1	1	1
dasNov3	MARK1	1	1
dasNov3	MARK2	1.92	2
dasNov3	MARK3	1	1
dasNov3	MARK4	1	2
dasNov3	MARS	1	1
dasNov3	MARS2	1	1
dasNov3	MARVELD1	1	1
dasNov3	MARVELD2	1	1
dasNov3	MARVELD3	1	1
dasNov3	MAS1	1	1
dasNov3	MAS1L	1	1
dasNov3	MASP1	1	1
dasNov3	MASP2	1	1
dasNov3	MAST1	1	1
dasNov3	MAST2	1	1
dasNov3	MAST3	1	1
dasNov3	MAST4	1	2
dasNov3	MASTL	1	1
dasNov3	MAT1A	1	1
dasNov3	MAT2A	1.93	2
dasNov3	MAT2B	1	1
dasNov3	MATK	NA	NA
dasNov3	MATN1	1	1
dasNov3	MATN2	1	1
dasNov3	MATN3	1	1
dasNov3	MATN4	1	1
dasNov3	MATR3	2.88	5
dasNov3	MAU2	2.38	3
dasNov3	MAVS	NA	NA
dasNov3	MAX	2.81	3
dasNov3	MAZ	1.5	3
dasNov3	MB	1	1
dasNov3	MB21D2	1.76	2
dasNov3	MBD1	1	1
dasNov3	MBD2	1	1
dasNov3	MBD3	1	1
dasNov3	MBD3L1	1	1
dasNov3	MBD3L2	NA	NA
dasNov3	MBD3L2B	NA	NA
dasNov3	MBD4	NA	2
dasNov3	MBD5	1	1
dasNov3	MBD6	1	1
dasNov3	MBIP	1	1
dasNov3	MBL2	1	1
dasNov3	MBLAC1	1	1
dasNov3	MBLAC2	1	1
dasNov3	MBNL1	1	1
dasNov3	MBNL2	1	1
dasNov3	MBNL3	1	1
dasNov3	MBOAT1	1	1
dasNov3	MBOAT2	1	2
dasNov3	MBOAT4	NA	NA
dasNov3	MBOAT7	1.7	3
dasNov3	MBP	NA	1
dasNov3	MBTD1	1	1
dasNov3	MBTPS1	1.84	2
dasNov3	MBTPS2	1.59	2
dasNov3	MC1R	1	1
dasNov3	MC2R	1	1
dasNov3	MC3R	1	1
dasNov3	MC4R	1	1
dasNov3	MC5R	1	1
dasNov3	MCAM	1	1
dasNov3	MCAT	1	2
dasNov3	MCC	1	1
dasNov3	MCCC1	1	1
dasNov3	MCCC2	1	1
dasNov3	MCCD1	NA	NA
dasNov3	MCEE	1	1
dasNov3	MCEMP1	NA	NA
dasNov3	MCF2	1	1
dasNov3	MCF2L	NA	2
dasNov3	MCF2L2	1	1
dasNov3	MCFD2	3.26	4
dasNov3	MCHR1	1	1
dasNov3	MCHR2	1	1
dasNov3	MCIDAS	1	2
dasNov3	MCL1	1.67	2
dasNov3	MCM10	1	1
dasNov3	MCM2	1	1
dasNov3	MCM3	1	1
dasNov3	MCM3AP	1	1
dasNov3	MCM4	1	1
dasNov3	MCM5	1	1
dasNov3	MCM6	1	1
dasNov3	MCM7	1	1
dasNov3	MCM8	1	1
dasNov3	MCM9	1	1
dasNov3	MCMBP	1	1
dasNov3	MCMDC2	1	1
dasNov3	MCOLN1	1	1
dasNov3	MCOLN2	1	1
dasNov3	MCOLN3	1	1
dasNov3	MCPH1	1	1
dasNov3	MCRIP1	NA	1
dasNov3	MCRIP2	1	1
dasNov3	MCRS1	NA	1
dasNov3	MCTP1	1	1
dasNov3	MCTP2	1	1
dasNov3	MCTS1	1	1
dasNov3	MCU	NA	3
dasNov3	MCUB	1	1
dasNov3	MCUR1	1	1
dasNov3	MDC1	NA	1
dasNov3	MDFI	1	1
dasNov3	MDFIC	NA	2
dasNov3	MDFIC2	1	1
dasNov3	MDGA1	NA	NA
dasNov3	MDGA2	1	1
dasNov3	MDH1	5.42	8
dasNov3	MDH2	2	2
dasNov3	MDK	2.7	3
dasNov3	MDM1	1	1
dasNov3	MDM2	35.92	60
dasNov3	MDM4	1.91	2
dasNov3	MDN1	1	1
dasNov3	MDP1	1	1
dasNov3	MDS2	NA	NA
dasNov3	ME1	1	1
dasNov3	ME2	1	1
dasNov3	ME3	1	1
dasNov3	MEA1	1.7	2
dasNov3	MEAF6	1.89	2
dasNov3	MECOM	1	1
dasNov3	MECP2	NA	1
dasNov3	MECR	1	1
dasNov3	MED1	1	1
dasNov3	MED10	1	1
dasNov3	MED11	1	1
dasNov3	MED12	1	1
dasNov3	MED12L	1	1
dasNov3	MED13	1	1
dasNov3	MED13L	1.67	2
dasNov3	MED14	1	2
dasNov3	MED15	NA	1
dasNov3	MED16	1	2
dasNov3	MED17	2	2
dasNov3	MED18	1	1
dasNov3	MED19	1	1
dasNov3	MED20	2.92	3
dasNov3	MED21	NA	3
dasNov3	MED22	1	1
dasNov3	MED23	1	1
dasNov3	MED24	1.85	2
dasNov3	MED25	1.53	2
dasNov3	MED26	1	1
dasNov3	MED27	1	1
dasNov3	MED28	1.92	2
dasNov3	MED29	1	1
dasNov3	MED30	1.76	2
dasNov3	MED31	1	1
dasNov3	MED4	4.79	6
dasNov3	MED6	6.56	7
dasNov3	MED7	1.92	2
dasNov3	MED8	1	1
dasNov3	MED9	1	1
dasNov3	MEDAG	1	1
dasNov3	MEF2A	1	1
dasNov3	MEF2B	1	NA
dasNov3	MEF2C	1	1
dasNov3	MEF2D	1	1
dasNov3	MEFV	1	1
dasNov3	MEGF10	1	1
dasNov3	MEGF11	1	1
dasNov3	MEGF6	1	2
dasNov3	MEGF8	1	2
dasNov3	MEGF9	1	1
dasNov3	MEI1	1	1
dasNov3	MEI4	1	1
dasNov3	MEIG1	1	1
dasNov3	MEIKIN	1	1
dasNov3	MEIOB	NA	1
dasNov3	MEIOC	2.74	4
dasNov3	MEIS1	1	1
dasNov3	MEIS2	1.46	2
dasNov3	MEIS3	1	1
dasNov3	MELK	1	1
dasNov3	MELTF	1	1
dasNov3	MEMO1	1.94	3
dasNov3	MEN1	1	1
dasNov3	MENT	1	1
dasNov3	MEOX1	1	1
dasNov3	MEOX2	1	1
dasNov3	MEP1A	1	1
dasNov3	MEP1B	1	1
dasNov3	MEPCE	1	1
dasNov3	MEPE	1	1
dasNov3	MERTK	NA	1
dasNov3	MESD	1	1
dasNov3	MESP1	1	NA
dasNov3	MESP2	1	1
dasNov3	MEST	1	1
dasNov3	MET	1	1
dasNov3	METAP1	1.99	2
dasNov3	METAP1D	1	1
dasNov3	METAP2	1	1
dasNov3	METRN	NA	1
dasNov3	METRNL	1	1
dasNov3	METTL1	NA	1
dasNov3	METTL11B	1	1
dasNov3	METTL13	1	1
dasNov3	METTL14	4.72	5
dasNov3	METTL15	1	1
dasNov3	METTL16	1	2
dasNov3	METTL17	1	1
dasNov3	METTL18	1	1
dasNov3	METTL21A	1.77	2
dasNov3	METTL21C	1	1
dasNov3	METTL22	1	1
dasNov3	METTL23	3.56	4
dasNov3	METTL24	1	1
dasNov3	METTL25	1	1
dasNov3	METTL26	1	1
dasNov3	METTL27	1	2
dasNov3	METTL2A	NA	NA
dasNov3	METTL2B	NA	1
dasNov3	METTL3	1	1
dasNov3	METTL4	1	1
dasNov3	METTL5	3.65	4
dasNov3	METTL6	2.75	3
dasNov3	METTL7A	1.54	2
dasNov3	METTL7B	1	1
dasNov3	METTL8	1	1
dasNov3	METTL9	3.55	4
dasNov3	MEX3A	1	1
dasNov3	MEX3B	1	1
dasNov3	MEX3C	1	1
dasNov3	MEX3D	1	1
dasNov3	MFAP1	1	1
dasNov3	MFAP2	1	1
dasNov3	MFAP3	1	1
dasNov3	MFAP3L	1	1
dasNov3	MFAP4	1	1
dasNov3	MFAP5	1	1
dasNov3	MFF	7.93	8
dasNov3	MFGE8	NA	1
dasNov3	MFHAS1	1.83	2
dasNov3	MFN1	2	2
dasNov3	MFN2	1	1
dasNov3	MFNG	NA	1
dasNov3	MFRP	NA	1
dasNov3	MFSD1	3.63	5
dasNov3	MFSD10	1	2
dasNov3	MFSD11	1	1
dasNov3	MFSD12	NA	1
dasNov3	MFSD13A	1	1
dasNov3	MFSD14A	2.69	3
dasNov3	MFSD14B	1.74	2
dasNov3	MFSD14C	NA	NA
dasNov3	MFSD2A	1	1
dasNov3	MFSD2B	1	1
dasNov3	MFSD3	1	1
dasNov3	MFSD4A	1	1
dasNov3	MFSD4B	1	1
dasNov3	MFSD5	1	1
dasNov3	MFSD6	1	1
dasNov3	MFSD6L	1	1
dasNov3	MFSD8	1	1
dasNov3	MFSD9	NA	1
dasNov3	MGA	NA	1
dasNov3	MGAM	1	1
dasNov3	MGAM2	1	1
dasNov3	MGARP	1	1
dasNov3	MGAT1	1	1
dasNov3	MGAT2	1	1
dasNov3	MGAT3	1	1
dasNov3	MGAT4A	1.97	2
dasNov3	MGAT4B	1	1
dasNov3	MGAT4C	1	1
dasNov3	MGAT4D	NA	1
dasNov3	MGAT5	1	1
dasNov3	MGAT5B	1	3
dasNov3	MGEA5	1	1
dasNov3	MGLL	1	1
dasNov3	MGME1	2.34	3
dasNov3	MGMT	NA	NA
dasNov3	MGP	1	1
dasNov3	MGRN1	1	1
dasNov3	MGST1	1.94	2
dasNov3	MGST2	1	1
dasNov3	MGST3	5.38	6
dasNov3	MIA	1	NA
dasNov3	MIA-RAB4B	1	NA
dasNov3	MIA2	1	1
dasNov3	MIA3	1	2
dasNov3	MIB1	1	1
dasNov3	MIB2	NA	1
dasNov3	MIC13	1.85	2
dasNov3	MICA	NA	NA
dasNov3	MICAL1	1	1
dasNov3	MICAL2	1	1
dasNov3	MICAL3	3.38	4
dasNov3	MICALCL	1	1
dasNov3	MICALL1	1	1
dasNov3	MICALL2	NA	NA
dasNov3	MICB	NA	NA
dasNov3	MICU1	1	1
dasNov3	MICU2	1.78	2
dasNov3	MICU3	1.82	2
dasNov3	MID1	1	1
dasNov3	MID1IP1	1	1
dasNov3	MID2	1	1
dasNov3	MIDN	1	1
dasNov3	MIEF1	6.37	9
dasNov3	MIEF2	1	1
dasNov3	MIEN1	1	1
dasNov3	MIER1	1.94	2
dasNov3	MIER2	NA	1
dasNov3	MIER3	1	1
dasNov3	MIF	2	2
dasNov3	MIF4GD	1	1
dasNov3	MIGA1	1	1
dasNov3	MIGA2	1	1
dasNov3	MIIP	NA	NA
dasNov3	MILR1	1	1
dasNov3	MINDY1	1	1
dasNov3	MINDY2	1	1
dasNov3	MINDY3	1	1
dasNov3	MINDY4	1	1
dasNov3	MINDY4B	1	1
dasNov3	MINK1	1	1
dasNov3	MINOS1	1	NA
dasNov3	MINOS1-NBL1	1.65	NA
dasNov3	MINPP1	1	1
dasNov3	MIOS	1	1
dasNov3	MIOX	1.61	2
dasNov3	MIP	1	1
dasNov3	MIPEP	2	2
dasNov3	MIPOL1	1	1
dasNov3	MIS12	1	1
dasNov3	MIS18A	1.55	2
dasNov3	MIS18BP1	NA	1
dasNov3	MISP	1	1
dasNov3	MITD1	NA	1
dasNov3	MITF	1	1
dasNov3	MIXL1	1	1
dasNov3	MKI67	1.71	2
dasNov3	MKKS	1	1
dasNov3	MKL1	1	1
dasNov3	MKL2	1	1
dasNov3	MKLN1	3.17	5
dasNov3	MKNK1	NA	1
dasNov3	MKNK2	1	1
dasNov3	MKRN1	6.57	10
dasNov3	MKRN2	2.61	3
dasNov3	MKRN2OS	NA	1
dasNov3	MKRN3	NA	2
dasNov3	MKS1	NA	1
dasNov3	MKX	1	1
dasNov3	MLANA	1	1
dasNov3	MLC1	1	1
dasNov3	MLEC	1	1
dasNov3	MLF1	NA	1
dasNov3	MLF2	3.54	4
dasNov3	MLH1	1	1
dasNov3	MLH3	1	1
dasNov3	MLIP	1	1
dasNov3	MLKL	1	1
dasNov3	MLLT1	1	1
dasNov3	MLLT10	1	1
dasNov3	MLLT11	NA	NA
dasNov3	MLLT3	3.52	5
dasNov3	MLLT6	1	1
dasNov3	MLN	1	1
dasNov3	MLNR	1	1
dasNov3	MLPH	1	1
dasNov3	MLST8	1	1
dasNov3	MLX	1	1
dasNov3	MLXIP	1	1
dasNov3	MLXIPL	1	1
dasNov3	MLYCD	1	1
dasNov3	MMAA	1.58	2
dasNov3	MMAB	NA	2
dasNov3	MMACHC	1	1
dasNov3	MMADHC	1	1
dasNov3	MMD	1.99	2
dasNov3	MMD2	1	1
dasNov3	MME	1.91	2
dasNov3	MMEL1	1	1
dasNov3	MMGT1	1	1
dasNov3	MMP1	1	1
dasNov3	MMP10	1.5	2
dasNov3	MMP11	NA	1
dasNov3	MMP12	1.87	2
dasNov3	MMP13	1	1
dasNov3	MMP14	1	1
dasNov3	MMP15	1	1
dasNov3	MMP16	1	1
dasNov3	MMP17	1	1
dasNov3	MMP19	NA	1
dasNov3	MMP2	1	1
dasNov3	MMP20	1	1
dasNov3	MMP21	1	1
dasNov3	MMP23A	1	NA
dasNov3	MMP23B	NA	NA
dasNov3	MMP24	1	1
dasNov3	MMP24OS	1	1
dasNov3	MMP25	1	2
dasNov3	MMP26	1	1
dasNov3	MMP27	1	1
dasNov3	MMP28	1	1
dasNov3	MMP3	NA	1
dasNov3	MMP7	1	1
dasNov3	MMP8	NA	1
dasNov3	MMP9	1	1
dasNov3	MMRN1	1.92	2
dasNov3	MMRN2	NA	1
dasNov3	MMS19	1	1
dasNov3	MMS22L	1	1
dasNov3	MMTAG2	1	1
dasNov3	MN1	1	1
dasNov3	MNAT1	2.64	3
dasNov3	MND1	1	1
dasNov3	MNDA	1	1
dasNov3	MNS1	1	1
dasNov3	MNT	1	1
dasNov3	MNX1	NA	1
dasNov3	MOAP1	NA	NA
dasNov3	MOB1A	3.17	4
dasNov3	MOB1B	1	1
dasNov3	MOB2	1.88	2
dasNov3	MOB3A	1	1
dasNov3	MOB3B	1	1
dasNov3	MOB3C	1	1
dasNov3	MOB4	2.76	2
dasNov3	MOBP	1	1
dasNov3	MOCOS	1	1
dasNov3	MOCS1	1	1
dasNov3	MOCS2	1	1
dasNov3	MOCS3	1	1
dasNov3	MOG	NA	1
dasNov3	MOGAT1	1	1
dasNov3	MOGAT2	7.56	9
dasNov3	MOGAT3	1	1
dasNov3	MOGS	1	1
dasNov3	MOK	NA	2
dasNov3	MON1A	1	1
dasNov3	MON1B	NA	1
dasNov3	MON2	1	2
dasNov3	MORC1	1	1
dasNov3	MORC2	1	1
dasNov3	MORC3	2	2
dasNov3	MORC4	1	1
dasNov3	MORF4L1	1.53	2
dasNov3	MORF4L2	2.48	3
dasNov3	MORN1	NA	1
dasNov3	MORN2	1	1
dasNov3	MORN3	1	1
dasNov3	MORN4	1	2
dasNov3	MORN5	1	1
dasNov3	MOS	1	1
dasNov3	MOSMO	2	2
dasNov3	MOSPD1	9.72	11
dasNov3	MOSPD2	1	1
dasNov3	MOSPD3	1	1
dasNov3	MOV10	1	1
dasNov3	MOV10L1	NA	1
dasNov3	MOXD1	1	1
dasNov3	MP68	NA	NA
dasNov3	MPC1	3.37	4
dasNov3	MPC1L	NA	NA
dasNov3	MPC2	1.54	2
dasNov3	MPDU1	1	1
dasNov3	MPDZ	1	1
dasNov3	MPEG1	1	1
dasNov3	MPG	1.89	2
dasNov3	MPHOSPH10	NA	6
dasNov3	MPHOSPH6	3.51	4
dasNov3	MPHOSPH8	NA	NA
dasNov3	MPHOSPH9	NA	4
dasNov3	MPI	1	1
dasNov3	MPIG6B	NA	NA
dasNov3	MPL	1	1
dasNov3	MPLKIP	1	1
dasNov3	MPND	1	1
dasNov3	MPO	NA	NA
dasNov3	MPP1	1.93	2
dasNov3	MPP2	1	1
dasNov3	MPP3	1	1
dasNov3	MPP4	1.94	2
dasNov3	MPP5	1	1
dasNov3	MPP6	3.67	4
dasNov3	MPP7	1.98	2
dasNov3	MPPE1	NA	1
dasNov3	MPPED1	1	1
dasNov3	MPPED2	1	1
dasNov3	MPRIP	NA	1
dasNov3	MPST	1	1
dasNov3	MPV17	1	1
dasNov3	MPV17L	1.69	2
dasNov3	MPV17L2	1	1
dasNov3	MPZ	1	1
dasNov3	MPZL1	1	1
dasNov3	MPZL2	1.61	2
dasNov3	MPZL3	NA	1
dasNov3	MR1	1	1
dasNov3	MRAP	1	1
dasNov3	MRAP2	1	1
dasNov3	MRAS	1.69	2
dasNov3	MRC1	1	1
dasNov3	MRC2	1	1
dasNov3	MRE11	1	1
dasNov3	MREG	2.8	3
dasNov3	MRFAP1	1.85	1
dasNov3	MRFAP1L1	3.61	3
dasNov3	MRGBP	1	1
dasNov3	MRGPRD	NA	NA
dasNov3	MRGPRE	1	1
dasNov3	MRGPRF	NA	1
dasNov3	MRGPRG	1	1
dasNov3	MRGPRX1	2	2
dasNov3	MRGPRX2	NA	NA
dasNov3	MRGPRX3	NA	NA
dasNov3	MRGPRX4	NA	NA
dasNov3	MRI1	1	1
dasNov3	MRLN	1	1
dasNov3	MRM1	1	1
dasNov3	MRM2	2	2
dasNov3	MRM3	1	1
dasNov3	MRNIP	NA	1
dasNov3	MRO	1	1
dasNov3	MROH1	NA	NA
dasNov3	MROH2A	1	1
dasNov3	MROH2B	1	1
dasNov3	MROH5	NA	1
dasNov3	MROH6	1	1
dasNov3	MROH7	NA	1
dasNov3	MROH7-TTC4	1	NA
dasNov3	MROH8	1	1
dasNov3	MROH9	1	1
dasNov3	MRPL1	1.97	3
dasNov3	MRPL10	NA	1
dasNov3	MRPL11	1.7	2
dasNov3	MRPL12	1	1
dasNov3	MRPL13	1	1
dasNov3	MRPL14	1	1
dasNov3	MRPL15	1.62	2
dasNov3	MRPL16	1.4	2
dasNov3	MRPL17	1.71	2
dasNov3	MRPL18	1.92	2
dasNov3	MRPL19	2.66	3
dasNov3	MRPL2	NA	1
dasNov3	MRPL20	1.97	2
dasNov3	MRPL21	NA	1
dasNov3	MRPL22	1	1
dasNov3	MRPL23	1	1
dasNov3	MRPL24	1	1
dasNov3	MRPL27	1	1
dasNov3	MRPL28	NA	1
dasNov3	MRPL3	1	1
dasNov3	MRPL30	2.89	3
dasNov3	MRPL32	1.58	2
dasNov3	MRPL33	NA	NA
dasNov3	MRPL34	1.8	2
dasNov3	MRPL35	NA	1
dasNov3	MRPL36	1	1
dasNov3	MRPL37	1	1
dasNov3	MRPL38	1	1
dasNov3	MRPL39	1	1
dasNov3	MRPL4	1.95	2
dasNov3	MRPL40	1	1
dasNov3	MRPL41	1	1
dasNov3	MRPL42	2.8	4
dasNov3	MRPL43	1.55	2
dasNov3	MRPL44	1.89	2
dasNov3	MRPL45	NA	1
dasNov3	MRPL46	NA	1
dasNov3	MRPL47	2.43	3
dasNov3	MRPL48	NA	1
dasNov3	MRPL49	NA	2
dasNov3	MRPL50	NA	NA
dasNov3	MRPL51	1	1
dasNov3	MRPL52	NA	1
dasNov3	MRPL53	NA	1
dasNov3	MRPL54	1	1
dasNov3	MRPL55	NA	1
dasNov3	MRPL57	2.54	3
dasNov3	MRPL58	1	1
dasNov3	MRPL9	1	1
dasNov3	MRPS10	2.69	3
dasNov3	MRPS11	1	1
dasNov3	MRPS12	1	1
dasNov3	MRPS14	NA	2
dasNov3	MRPS15	1.72	2
dasNov3	MRPS16	1	1
dasNov3	MRPS17	3.3	2
dasNov3	MRPS18A	1	1
dasNov3	MRPS18B	1	1
dasNov3	MRPS18C	2.92	5
dasNov3	MRPS2	1	1
dasNov3	MRPS21	2	2
dasNov3	MRPS22	1	1
dasNov3	MRPS23	1	1
dasNov3	MRPS24	1	1
dasNov3	MRPS25	2.65	3
dasNov3	MRPS26	1	1
dasNov3	MRPS27	1	1
dasNov3	MRPS28	1.85	2
dasNov3	MRPS30	1	1
dasNov3	MRPS31	1.82	2
dasNov3	MRPS33	2	2
dasNov3	MRPS34	1	1
dasNov3	MRPS35	NA	2
dasNov3	MRPS36	2.87	3
dasNov3	MRPS5	1	1
dasNov3	MRPS6	1	1
dasNov3	MRPS7	1.85	2
dasNov3	MRPS9	1	1
dasNov3	MRRF	1	1
dasNov3	MRS2	1	1
dasNov3	MRTO4	1.94	2
dasNov3	MRVI1	1	2
dasNov3	MS4A1	1	1
dasNov3	MS4A10	NA	NA
dasNov3	MS4A12	NA	NA
dasNov3	MS4A13	1.98	2
dasNov3	MS4A14	1	1
dasNov3	MS4A15	1	1
dasNov3	MS4A18	NA	NA
dasNov3	MS4A2	NA	1
dasNov3	MS4A3	NA	1
dasNov3	MS4A4A	NA	NA
dasNov3	MS4A5	NA	1
dasNov3	MS4A6A	NA	NA
dasNov3	MS4A6E	NA	NA
dasNov3	MS4A7	1	1
dasNov3	MS4A8	NA	NA
dasNov3	MSANTD1	1	1
dasNov3	MSANTD2	1.5	2
dasNov3	MSANTD3	1.99	2
dasNov3	MSANTD3-TMEFF1	1	NA
dasNov3	MSANTD4	2	2
dasNov3	MSC	1	1
dasNov3	MSGN1	1	1
dasNov3	MSH2	1	1
dasNov3	MSH3	1	1
dasNov3	MSH4	1	1
dasNov3	MSH5	NA	NA
dasNov3	MSH5-SAPCD1	1	NA
dasNov3	MSH6	1.91	3
dasNov3	MSI1	1	1
dasNov3	MSI2	2.48	3
dasNov3	MSL1	1	1
dasNov3	MSL2	2.69	3
dasNov3	MSL3	1.98	2
dasNov3	MSLN	NA	NA
dasNov3	MSLNL	1	1
dasNov3	MSMB	NA	NA
dasNov3	MSMO1	7.23	10
dasNov3	MSMP	1	1
dasNov3	MSN	1	1
dasNov3	MSR1	NA	1
dasNov3	MSRA	1	1
dasNov3	MSRB1	1	1
dasNov3	MSRB2	1	1
dasNov3	MSRB3	NA	1
dasNov3	MST1	1	1
dasNov3	MST1R	1	1
dasNov3	MSTN	1	1
dasNov3	MSTO1	1	1
dasNov3	MSX1	1	1
dasNov3	MSX2	1	1
dasNov3	MT-ATP6	1	1
dasNov3	MT-ATP8	NA	NA
dasNov3	MT-CO1	NA	NA
dasNov3	MT-CO2	NA	NA
dasNov3	MT-CO3	1.84	2
dasNov3	MT-CYB	2.71	3
dasNov3	MT-ND1	4.69	5
dasNov3	MT-ND2	NA	NA
dasNov3	MT-ND3	NA	NA
dasNov3	MT-ND4	NA	NA
dasNov3	MT-ND4L	NA	NA
dasNov3	MT-ND5	NA	NA
dasNov3	MT-ND6	NA	NA
dasNov3	MT-RNR1	NA	NA
dasNov3	MT-RNR2	NA	NA
dasNov3	MT1A	1	1
dasNov3	MT1B	NA	NA
dasNov3	MT1E	NA	NA
dasNov3	MT1F	NA	1
dasNov3	MT1G	2.9	3
dasNov3	MT1H	NA	NA
dasNov3	MT1HL1	NA	NA
dasNov3	MT1L	NA	NA
dasNov3	MT1M	NA	NA
dasNov3	MT1X	NA	NA
dasNov3	MT2A	NA	1
dasNov3	MT3	NA	1
dasNov3	MT4	NA	NA
dasNov3	MTA1	1	1
dasNov3	MTA2	1	1
dasNov3	MTA3	1.52	2
dasNov3	MTAP	1	1
dasNov3	MTBP	1	1
dasNov3	MTCH1	1	1
dasNov3	MTCH2	2	2
dasNov3	MTCL1	1	1
dasNov3	MTCP1	1	1
dasNov3	MTDH	1	1
dasNov3	MTERF1	1	1
dasNov3	MTERF2	1	1
dasNov3	MTERF3	2	2
dasNov3	MTERF4	1.99	2
dasNov3	MTF1	1	1
dasNov3	MTF2	2	2
dasNov3	MTFMT	1	1
dasNov3	MTFP1	1	1
dasNov3	MTFR1	6.02	9
dasNov3	MTFR1L	NA	1
dasNov3	MTFR2	NA	NA
dasNov3	MTG1	1	1
dasNov3	MTG2	NA	1
dasNov3	MTHFD1	1	1
dasNov3	MTHFD1L	1.79	3
dasNov3	MTHFD2	NA	6
dasNov3	MTHFD2L	1	1
dasNov3	MTHFR	1	1
dasNov3	MTHFS	NA	NA
dasNov3	MTHFSD	NA	1
dasNov3	MTIF2	1	1
dasNov3	MTIF3	NA	NA
dasNov3	MTM1	1	1
dasNov3	MTMR1	1	1
dasNov3	MTMR10	23.72	38
dasNov3	MTMR11	1	1
dasNov3	MTMR12	8.72	11
dasNov3	MTMR14	NA	1
dasNov3	MTMR2	4.18	5
dasNov3	MTMR3	1	1
dasNov3	MTMR4	1	1
dasNov3	MTMR6	1	1
dasNov3	MTMR7	1	1
dasNov3	MTMR8	1	1
dasNov3	MTMR9	1	1
dasNov3	MTNR1A	NA	NA
dasNov3	MTNR1B	NA	NA
dasNov3	MTO1	1	1
dasNov3	MTOR	1	1
dasNov3	MTPAP	1	1
dasNov3	MTPN	1	1
dasNov3	MTR	1	1
dasNov3	MTREX	1	1
dasNov3	MTRF1	1	1
dasNov3	MTRF1L	1	1
dasNov3	MTRNR2L1	NA	NA
dasNov3	MTRNR2L10	NA	NA
dasNov3	MTRNR2L11	NA	NA
dasNov3	MTRNR2L12	NA	NA
dasNov3	MTRNR2L13	NA	NA
dasNov3	MTRNR2L2	NA	NA
dasNov3	MTRNR2L3	NA	NA
dasNov3	MTRNR2L4	NA	NA
dasNov3	MTRNR2L5	NA	NA
dasNov3	MTRNR2L6	NA	NA
dasNov3	MTRNR2L7	NA	NA
dasNov3	MTRNR2L8	NA	NA
dasNov3	MTRNR2L9	NA	NA
dasNov3	MTRR	7.91	12
dasNov3	MTSS1	1	1
dasNov3	MTSS1L	1	1
dasNov3	MTTP	NA	1
dasNov3	MTURN	1	1
dasNov3	MTUS1	NA	1
dasNov3	MTUS2	1	1
dasNov3	MTX1	1	1
dasNov3	MTX2	NA	2
dasNov3	MTX3	1	1
dasNov3	MUC1	NA	1
dasNov3	MUC12	1	1
dasNov3	MUC13	NA	NA
dasNov3	MUC15	NA	NA
dasNov3	MUC16	1	1
dasNov3	MUC17	NA	NA
dasNov3	MUC19	NA	NA
dasNov3	MUC2	NA	NA
dasNov3	MUC20	1	1
dasNov3	MUC21	NA	1
dasNov3	MUC22	NA	NA
dasNov3	MUC3A	NA	NA
dasNov3	MUC4	NA	1
dasNov3	MUC5AC	1.47	2
dasNov3	MUC5B	1	1
dasNov3	MUC6	1	1
dasNov3	MUC7	NA	NA
dasNov3	MUCL1	NA	NA
dasNov3	MUL1	1	1
dasNov3	MUM1	1	1
dasNov3	MUM1L1	1.98	2
dasNov3	MUS81	1.52	2
dasNov3	MUSK	1	1
dasNov3	MUSTN1	1	NA
dasNov3	MUT	1	1
dasNov3	MUTYH	NA	1
dasNov3	MVB12A	NA	1
dasNov3	MVB12B	1	1
dasNov3	MVD	NA	1
dasNov3	MVK	1	1
dasNov3	MVP	1.5	2
dasNov3	MX1	1	1
dasNov3	MX2	NA	NA
dasNov3	MXD1	1	1
dasNov3	MXD3	1	1
dasNov3	MXD4	NA	1
dasNov3	MXI1	3.74	5
dasNov3	MXRA5	1	1
dasNov3	MXRA7	NA	1
dasNov3	MXRA8	1	1
dasNov3	MYADM	1	1
dasNov3	MYADML2	1	1
dasNov3	MYB	1	1
dasNov3	MYBBP1A	1.61	2
dasNov3	MYBL1	1	1
dasNov3	MYBL2	1	1
dasNov3	MYBPC1	1	1
dasNov3	MYBPC2	NA	NA
dasNov3	MYBPC3	1	1
dasNov3	MYBPH	1	1
dasNov3	MYBPHL	NA	NA
dasNov3	MYC	NA	1
dasNov3	MYCBP	2.36	3
dasNov3	MYCBP2	1	1
dasNov3	MYCBPAP	1	1
dasNov3	MYCL	1	1
dasNov3	MYCN	1	1
dasNov3	MYCNOS	NA	NA
dasNov3	MYCT1	1	1
dasNov3	MYD88	1	1
dasNov3	MYDGF	1	1
dasNov3	MYEF2	1	1
dasNov3	MYEOV	NA	NA
dasNov3	MYF5	1	1
dasNov3	MYF6	1	1
dasNov3	MYH1	1	1
dasNov3	MYH10	1	1
dasNov3	MYH11	1	1
dasNov3	MYH13	1	1
dasNov3	MYH14	1	1
dasNov3	MYH15	1	1
dasNov3	MYH2	1	1
dasNov3	MYH3	1	1
dasNov3	MYH4	1	1
dasNov3	MYH6	1	1
dasNov3	MYH7	1	1
dasNov3	MYH7B	1	1
dasNov3	MYH8	1	1
dasNov3	MYH9	1	1
dasNov3	MYL1	1	1
dasNov3	MYL10	1	1
dasNov3	MYL12A	2.85	2
dasNov3	MYL12B	3.6	3
dasNov3	MYL2	1	1
dasNov3	MYL3	1	1
dasNov3	MYL4	1	1
dasNov3	MYL5	NA	NA
dasNov3	MYL6	1	1
dasNov3	MYL6B	1.96	2
dasNov3	MYL7	NA	1
dasNov3	MYL9	1	1
dasNov3	MYLIP	1	1
dasNov3	MYLK	1	1
dasNov3	MYLK2	1	1
dasNov3	MYLK3	NA	NA
dasNov3	MYLK4	1	1
dasNov3	MYLPF	1	1
dasNov3	MYMK	NA	NA
dasNov3	MYMX	1	1
dasNov3	MYNN	1	1
dasNov3	MYO10	1	1
dasNov3	MYO15A	NA	1
dasNov3	MYO15B	1	1
dasNov3	MYO16	1	1
dasNov3	MYO18A	1	1
dasNov3	MYO18B	1	1
dasNov3	MYO19	1	1
dasNov3	MYO1A	1	1
dasNov3	MYO1B	1	1
dasNov3	MYO1C	1	1
dasNov3	MYO1D	1	1
dasNov3	MYO1E	1	1
dasNov3	MYO1F	1	1
dasNov3	MYO1G	1	1
dasNov3	MYO1H	1	1
dasNov3	MYO3A	1	1
dasNov3	MYO3B	1	1
dasNov3	MYO5A	1	1
dasNov3	MYO5B	1	1
dasNov3	MYO5C	1	1
dasNov3	MYO6	1	1
dasNov3	MYO7A	NA	1
dasNov3	MYO7B	1	1
dasNov3	MYO9A	1	1
dasNov3	MYO9B	1	1
dasNov3	MYOC	1	1
dasNov3	MYOCD	1	1
dasNov3	MYOCOS	NA	NA
dasNov3	MYOD1	1	1
dasNov3	MYOF	1	1
dasNov3	MYOG	1	1
dasNov3	MYOM1	1	1
dasNov3	MYOM2	1	1
dasNov3	MYOM3	1	1
dasNov3	MYORG	1	1
dasNov3	MYOT	1	1
dasNov3	MYOZ1	1	1
dasNov3	MYOZ2	1	1
dasNov3	MYOZ3	1	1
dasNov3	MYPN	1	1
dasNov3	MYPOP	1	1
dasNov3	MYRF	1	1
dasNov3	MYRFL	1	1
dasNov3	MYRIP	NA	1
dasNov3	MYSM1	1	1
dasNov3	MYT1	1	1
dasNov3	MYT1L	1	1
dasNov3	MYZAP	1	1
dasNov3	MZB1	1	1
dasNov3	MZF1	1	1
dasNov3	MZT1	2.05	3
dasNov3	MZT2A	NA	NA
dasNov3	MZT2B	1	1
dasNov3	N4BP1	3.63	4
dasNov3	N4BP2	1	1
dasNov3	N4BP2L1	NA	1
dasNov3	N4BP2L2	1	1
dasNov3	N4BP3	1	1
dasNov3	N6AMT1	1	1
dasNov3	NAA10	1	1
dasNov3	NAA11	1	1
dasNov3	NAA15	NA	1
dasNov3	NAA16	1	1
dasNov3	NAA20	1.47	2
dasNov3	NAA25	1	1
dasNov3	NAA30	1	1
dasNov3	NAA35	1	1
dasNov3	NAA38	1	1
dasNov3	NAA40	2.58	3
dasNov3	NAA50	6.53	7
dasNov3	NAA60	NA	1
dasNov3	NAAA	1	1
dasNov3	NAALAD2	1.91	2
dasNov3	NAALADL1	1	1
dasNov3	NAALADL2	1	3
dasNov3	NAB1	2	2
dasNov3	NAB2	1	1
dasNov3	NABP1	1.63	2
dasNov3	NABP2	1.91	2
dasNov3	NACA	NA	3
dasNov3	NACA2	1	1
dasNov3	NACAD	1	1
dasNov3	NACC1	1	1
dasNov3	NACC2	1	1
dasNov3	NADK	1	1
dasNov3	NADK2	1	1
dasNov3	NADSYN1	1	1
dasNov3	NAE1	1.65	2
dasNov3	NAF1	1	1
dasNov3	NAGA	1	1
dasNov3	NAGK	NA	1
dasNov3	NAGLU	1	1
dasNov3	NAGPA	1	1
dasNov3	NAGS	1	1
dasNov3	NAIF1	1.73	2
dasNov3	NAIP	NA	1
dasNov3	NALCN	1	1
dasNov3	NAMPT	1.95	2
dasNov3	NANOG	1	1
dasNov3	NANOGNB	NA	NA
dasNov3	NANOGP8	5.46	7
dasNov3	NANOS1	1	1
dasNov3	NANOS2	1	1
dasNov3	NANOS3	1	1
dasNov3	NANP	3.58	4
dasNov3	NANS	1	1
dasNov3	NAP1L1	1.64	2
dasNov3	NAP1L2	1	1
dasNov3	NAP1L3	NA	NA
dasNov3	NAP1L4	1	1
dasNov3	NAP1L5	1	1
dasNov3	NAPA	1	1
dasNov3	NAPB	1	1
dasNov3	NAPEPLD	1	1
dasNov3	NAPG	NA	1
dasNov3	NAPRT	1	1
dasNov3	NAPSA	NA	NA
dasNov3	NARF	NA	3
dasNov3	NARFL	1	1
dasNov3	NARS	NA	2
dasNov3	NARS2	1	1
dasNov3	NASP	NA	3
dasNov3	NAT1	2.73	3
dasNov3	NAT10	1	1
dasNov3	NAT14	NA	1
dasNov3	NAT16	1	1
dasNov3	NAT2	NA	NA
dasNov3	NAT6	1	1
dasNov3	NAT8	NA	NA
dasNov3	NAT8L	1	1
dasNov3	NAT9	1	1
dasNov3	NATD1	1	1
dasNov3	NAV1	1	1
dasNov3	NAV2	1	1
dasNov3	NAV3	1	1
dasNov3	NAXD	1	1
dasNov3	NAXE	1	1
dasNov3	NBAS	1	1
dasNov3	NBDY	1	1
dasNov3	NBEA	1	1
dasNov3	NBEAL1	1	1
dasNov3	NBEAL2	1	1
dasNov3	NBL1	1	1
dasNov3	NBN	1	1
dasNov3	NBPF1	NA	NA
dasNov3	NBPF10	NA	NA
dasNov3	NBPF11	NA	NA
dasNov3	NBPF12	NA	NA
dasNov3	NBPF14	NA	NA
dasNov3	NBPF15	NA	NA
dasNov3	NBPF19	NA	NA
dasNov3	NBPF20	NA	NA
dasNov3	NBPF26	NA	NA
dasNov3	NBPF3	NA	NA
dasNov3	NBPF4	NA	NA
dasNov3	NBPF6	NA	NA
dasNov3	NBPF9	NA	NA
dasNov3	NBR1	1	1
dasNov3	NBR2	NA	NA
dasNov3	NCALD	1	1
dasNov3	NCAM1	1	2
dasNov3	NCAM2	1	1
dasNov3	NCAN	1	1
dasNov3	NCAPD2	1	1
dasNov3	NCAPD3	NA	2
dasNov3	NCAPG	1.6	2
dasNov3	NCAPG2	1	1
dasNov3	NCAPH	1	1
dasNov3	NCAPH2	1	1
dasNov3	NCBP1	1.71	3
dasNov3	NCBP2	3.7	4
dasNov3	NCBP2L	1	1
dasNov3	NCBP3	1.8	2
dasNov3	NCCRP1	1	1
dasNov3	NCDN	1	1
dasNov3	NCEH1	1	2
dasNov3	NCF1	1	1
dasNov3	NCF2	1	1
dasNov3	NCF4	1	1
dasNov3	NCK1	1	1
dasNov3	NCK2	1	1
dasNov3	NCKAP1	1	1
dasNov3	NCKAP1L	1	1
dasNov3	NCKAP5	1	1
dasNov3	NCKAP5L	1	1
dasNov3	NCKIPSD	1	1
dasNov3	NCL	4.76	5
dasNov3	NCLN	1	1
dasNov3	NCMAP	1	1
dasNov3	NCOA1	1	1
dasNov3	NCOA2	1	1
dasNov3	NCOA3	1	1
dasNov3	NCOA4	1.57	2
dasNov3	NCOA5	1	1
dasNov3	NCOA6	1	1
dasNov3	NCOA7	1	1
dasNov3	NCOR1	1	1
dasNov3	NCOR2	1	1
dasNov3	NCR1	1	1
dasNov3	NCR2	1	1
dasNov3	NCR3	NA	NA
dasNov3	NCR3LG1	NA	NA
dasNov3	NCS1	1	1
dasNov3	NCSTN	1	1
dasNov3	NDC1	1.92	2
dasNov3	NDC80	1	1
dasNov3	NDE1	2.82	3
dasNov3	NDEL1	1	1
dasNov3	NDFIP1	1	1
dasNov3	NDFIP2	1.81	2
dasNov3	NDN	1	1
dasNov3	NDNF	1	1
dasNov3	NDOR1	1	1
dasNov3	NDP	1	1
dasNov3	NDRG1	1	1
dasNov3	NDRG2	1	1
dasNov3	NDRG3	1	1
dasNov3	NDRG4	NA	1
dasNov3	NDST1	1	1
dasNov3	NDST2	1	1
dasNov3	NDST3	1	1
dasNov3	NDST4	1	1
dasNov3	NDUFA1	1.51	2
dasNov3	NDUFA10	1	1
dasNov3	NDUFA11	NA	1
dasNov3	NDUFA12	NA	2
dasNov3	NDUFA13	NA	NA
dasNov3	NDUFA2	1	1
dasNov3	NDUFA3	NA	4
dasNov3	NDUFA4	1	1
dasNov3	NDUFA4L2	1	1
dasNov3	NDUFA5	NA	1
dasNov3	NDUFA6	3.7	4
dasNov3	NDUFA7	1	1
dasNov3	NDUFA8	1.99	2
dasNov3	NDUFA9	1	1
dasNov3	NDUFAB1	NA	7
dasNov3	NDUFAF1	1	1
dasNov3	NDUFAF2	1	1
dasNov3	NDUFAF3	1	1
dasNov3	NDUFAF4	1	1
dasNov3	NDUFAF5	1.96	2
dasNov3	NDUFAF6	2.51	3
dasNov3	NDUFAF7	1	1
dasNov3	NDUFAF8	2	2
dasNov3	NDUFB1	3.38	4
dasNov3	NDUFB10	1.84	2
dasNov3	NDUFB11	1.91	2
dasNov3	NDUFB2	NA	4
dasNov3	NDUFB3	2	2
dasNov3	NDUFB4	2	3
dasNov3	NDUFB5	1	1
dasNov3	NDUFB6	2	2
dasNov3	NDUFB7	1	1
dasNov3	NDUFB8	1.97	3
dasNov3	NDUFB9	1.83	2
dasNov3	NDUFC1	2.53	3
dasNov3	NDUFC2	1	NA
dasNov3	NDUFC2-KCTD14	1	NA
dasNov3	NDUFS1	1.98	2
dasNov3	NDUFS2	1	1
dasNov3	NDUFS3	1	2
dasNov3	NDUFS4	NA	1
dasNov3	NDUFS5	1	1
dasNov3	NDUFS6	1	1
dasNov3	NDUFS7	NA	2
dasNov3	NDUFS8	NA	1
dasNov3	NDUFV1	1	1
dasNov3	NDUFV2	NA	1
dasNov3	NDUFV3	1	1
dasNov3	NEB	6.54	1
dasNov3	NEBL	1	1
dasNov3	NECAB1	1	1
dasNov3	NECAB2	1	1
dasNov3	NECAB3	NA	1
dasNov3	NECAP1	3.44	5
dasNov3	NECAP2	1.68	2
dasNov3	NECTIN1	1	1
dasNov3	NECTIN2	1	1
dasNov3	NECTIN3	2.7	3
dasNov3	NECTIN4	1	1
dasNov3	NEDD1	1	1
dasNov3	NEDD4	1	1
dasNov3	NEDD4L	NA	1
dasNov3	NEDD8	1	1
dasNov3	NEDD8-MDP1	1	NA
dasNov3	NEDD9	NA	1
dasNov3	NEFH	1	1
dasNov3	NEFL	1	1
dasNov3	NEFM	1	1
dasNov3	NEGR1	1	1
dasNov3	NEIL1	1	1
dasNov3	NEIL2	NA	2
dasNov3	NEIL3	1	2
dasNov3	NEK1	1	1
dasNov3	NEK10	1	2
dasNov3	NEK11	1	1
dasNov3	NEK2	1	1
dasNov3	NEK3	1.78	3
dasNov3	NEK4	2.75	3
dasNov3	NEK5	1	1
dasNov3	NEK6	1	1
dasNov3	NEK7	2	2
dasNov3	NEK8	1	1
dasNov3	NEK9	1	1
dasNov3	NELFA	1	1
dasNov3	NELFB	1	1
dasNov3	NELFCD	1.53	2
dasNov3	NELFE	1.8	2
dasNov3	NELL1	1	1
dasNov3	NELL2	1	1
dasNov3	NEMF	1	1
dasNov3	NEMP1	2	2
dasNov3	NEMP2	NA	1
dasNov3	NENF	2	2
dasNov3	NEO1	1	1
dasNov3	NEPRO	NA	2
dasNov3	NES	1	1
dasNov3	NET1	1.55	2
dasNov3	NETO1	1	1
dasNov3	NETO2	1	1
dasNov3	NEU1	NA	1
dasNov3	NEU2	1	1
dasNov3	NEU3	NA	1
dasNov3	NEU4	NA	1
dasNov3	NEURL1	1	1
dasNov3	NEURL1B	1	1
dasNov3	NEURL2	1	1
dasNov3	NEURL3	NA	1
dasNov3	NEURL4	1	1
dasNov3	NEUROD1	1	1
dasNov3	NEUROD2	1	1
dasNov3	NEUROD4	1	1
dasNov3	NEUROD6	1	1
dasNov3	NEUROG1	1	1
dasNov3	NEUROG2	1	1
dasNov3	NEUROG3	1	1
dasNov3	NEXMIF	1	1
dasNov3	NEXN	1	1
dasNov3	NF1	1	1
dasNov3	NF2	1	1
dasNov3	NFAM1	1	1
dasNov3	NFASC	1	1
dasNov3	NFAT5	1	1
dasNov3	NFATC1	NA	1
dasNov3	NFATC2	1	1
dasNov3	NFATC2IP	1	1
dasNov3	NFATC3	1	1
dasNov3	NFATC4	1	1
dasNov3	NFE2	1	1
dasNov3	NFE2L1	1	1
dasNov3	NFE2L2	1	1
dasNov3	NFE2L3	1	1
dasNov3	NFE4	NA	NA
dasNov3	NFIA	1.02	2
dasNov3	NFIB	1	2
dasNov3	NFIC	1	1
dasNov3	NFIL3	2.9	3
dasNov3	NFIX	NA	1
dasNov3	NFKB1	1	1
dasNov3	NFKB2	1	1
dasNov3	NFKBIA	1	1
dasNov3	NFKBIB	1	1
dasNov3	NFKBID	1	1
dasNov3	NFKBIE	1	1
dasNov3	NFKBIL1	1	1
dasNov3	NFKBIZ	1	1
dasNov3	NFRKB	1.61	2
dasNov3	NFS1	1	1
dasNov3	NFU1	NA	2
dasNov3	NFX1	1	1
dasNov3	NFXL1	1.88	2
dasNov3	NFYA	1	1
dasNov3	NFYB	4.62	5
dasNov3	NFYC	1	1
dasNov3	NGB	1	1
dasNov3	NGDN	1	1
dasNov3	NGEF	1	1
dasNov3	NGF	1	1
dasNov3	NGFR	1	1
dasNov3	NGLY1	1	1
dasNov3	NGRN	1	1
dasNov3	NHEJ1	1	1
dasNov3	NHLH1	1	1
dasNov3	NHLH2	1	1
dasNov3	NHLRC1	1	1
dasNov3	NHLRC2	1	1
dasNov3	NHLRC3	2.16	3
dasNov3	NHLRC4	NA	NA
dasNov3	NHP2	1	1
dasNov3	NHS	1	1
dasNov3	NHSL1	1	1
dasNov3	NHSL2	1	1
dasNov3	NICN1	1	1
dasNov3	NID1	1	1
dasNov3	NID2	1	1
dasNov3	NIF3L1	NA	1
dasNov3	NIFK	1.6	2
dasNov3	NIM1K	1	1
dasNov3	NIN	1	1
dasNov3	NINJ1	1	1
dasNov3	NINJ2	1	1
dasNov3	NINL	1	1
dasNov3	NIP7	1	1
dasNov3	NIPA1	1	1
dasNov3	NIPA2	5.27	6
dasNov3	NIPAL1	1	1
dasNov3	NIPAL2	1	1
dasNov3	NIPAL3	1	1
dasNov3	NIPAL4	NA	NA
dasNov3	NIPBL	1	1
dasNov3	NIPSNAP1	1	1
dasNov3	NIPSNAP2	1.9	2
dasNov3	NIPSNAP3A	1	1
dasNov3	NIPSNAP3B	1	1
dasNov3	NISCH	1	1
dasNov3	NIT1	1	1
dasNov3	NIT2	NA	5
dasNov3	NKAIN1	1	1
dasNov3	NKAIN2	1	1
dasNov3	NKAIN3	1	1
dasNov3	NKAIN4	NA	NA
dasNov3	NKAP	1.69	2
dasNov3	NKAPL	1	1
dasNov3	NKD1	1	1
dasNov3	NKD2	NA	NA
dasNov3	NKG7	NA	1
dasNov3	NKIRAS1	2.51	3
dasNov3	NKIRAS2	2	2
dasNov3	NKPD1	1	1
dasNov3	NKRF	1	1
dasNov3	NKTR	1	1
dasNov3	NKX1-1	1	2
dasNov3	NKX1-2	1	2
dasNov3	NKX2-1	1	1
dasNov3	NKX2-2	1	1
dasNov3	NKX2-3	1.29	2
dasNov3	NKX2-4	1	1
dasNov3	NKX2-5	1	1
dasNov3	NKX2-6	1	1
dasNov3	NKX2-8	1	1
dasNov3	NKX3-1	1	1
dasNov3	NKX3-2	1	1
dasNov3	NKX6-1	1	1
dasNov3	NKX6-2	1	1
dasNov3	NKX6-3	1	1
dasNov3	NLE1	1	1
dasNov3	NLGN1	1	1
dasNov3	NLGN2	1	1
dasNov3	NLGN3	1	1
dasNov3	NLGN4X	1	1
dasNov3	NLGN4Y	NA	NA
dasNov3	NLK	1	1
dasNov3	NLN	NA	1
dasNov3	NLRC3	1	1
dasNov3	NLRC4	1	1
dasNov3	NLRC5	1	1
dasNov3	NLRP1	1	1
dasNov3	NLRP10	NA	NA
dasNov3	NLRP11	NA	NA
dasNov3	NLRP12	1	1
dasNov3	NLRP13	NA	NA
dasNov3	NLRP14	NA	NA
dasNov3	NLRP2	NA	NA
dasNov3	NLRP2B	NA	NA
dasNov3	NLRP3	1	1
dasNov3	NLRP4	NA	NA
dasNov3	NLRP5	1	1
dasNov3	NLRP6	1	1
dasNov3	NLRP7	NA	2
dasNov3	NLRP8	2.61	3
dasNov3	NLRP9	1.59	2
dasNov3	NLRX1	1	1
dasNov3	NMB	2.74	3
dasNov3	NMBR	1	1
dasNov3	NMD3	1	1
dasNov3	NME1	3.99	NA
dasNov3	NME1-NME2	2.52	NA
dasNov3	NME2	4.84	2
dasNov3	NME3	NA	NA
dasNov3	NME4	NA	1
dasNov3	NME5	1	1
dasNov3	NME6	1.55	2
dasNov3	NME7	1	1
dasNov3	NME8	NA	1
dasNov3	NME9	1	1
dasNov3	NMES1	3	3
dasNov3	NMI	1	1
dasNov3	NMNAT1	NA	NA
dasNov3	NMNAT2	1	1
dasNov3	NMNAT3	1	1
dasNov3	NMRAL1	NA	1
dasNov3	NMRK1	1	1
dasNov3	NMRK2	1	1
dasNov3	NMS	NA	NA
dasNov3	NMT1	1	1
dasNov3	NMT2	1.97	2
dasNov3	NMU	NA	1
dasNov3	NMUR1	1	1
dasNov3	NMUR2	1	1
dasNov3	NNAT	1	1
dasNov3	NNMT	1	1
dasNov3	NNT	1	1
dasNov3	NOA1	1	1
dasNov3	NOB1	1	1
dasNov3	NOBOX	1	1
dasNov3	NOC2L	1	1
dasNov3	NOC3L	2.47	3
dasNov3	NOC4L	1	1
dasNov3	NOCT	1	1
dasNov3	NOD1	1	1
dasNov3	NOD2	NA	1
dasNov3	NODAL	1	1
dasNov3	NOG	1	1
dasNov3	NOL10	1	1
dasNov3	NOL11	1	1
dasNov3	NOL12	1	1
dasNov3	NOL3	1	1
dasNov3	NOL4	NA	2
dasNov3	NOL4L	1	1
dasNov3	NOL6	1	1
dasNov3	NOL7	1	1
dasNov3	NOL8	1.68	2
dasNov3	NOL9	1	1
dasNov3	NOLC1	1.76	2
dasNov3	NOM1	1	1
dasNov3	NOMO1	NA	NA
dasNov3	NOMO2	NA	1
dasNov3	NOMO3	NA	NA
dasNov3	NONO	1	1
dasNov3	NOP10	1	1
dasNov3	NOP14	1.97	2
dasNov3	NOP16	1	1
dasNov3	NOP2	NA	1
dasNov3	NOP53	1	1
dasNov3	NOP56	1.91	2
dasNov3	NOP58	4.21	5
dasNov3	NOP9	1	1
dasNov3	NOS1	1	1
dasNov3	NOS1AP	1	1
dasNov3	NOS2	1	1
dasNov3	NOS3	1	1
dasNov3	NOSIP	1	1
dasNov3	NOSTRIN	1	1
dasNov3	NOTCH1	1	1
dasNov3	NOTCH2	1	1
dasNov3	NOTCH2NL	NA	NA
dasNov3	NOTCH3	1	1
dasNov3	NOTCH4	1	1
dasNov3	NOTO	1	1
dasNov3	NOTUM	1	1
dasNov3	NOV	1	1
dasNov3	NOVA1	1	1
dasNov3	NOVA2	1	1
dasNov3	NOX1	NA	1
dasNov3	NOX3	1	1
dasNov3	NOX4	1	1
dasNov3	NOX5	1	1
dasNov3	NOXA1	NA	NA
dasNov3	NOXO1	NA	NA
dasNov3	NOXRED1	1	1
dasNov3	NPAP1	NA	NA
dasNov3	NPAS1	1	1
dasNov3	NPAS2	1	1
dasNov3	NPAS3	1	1
dasNov3	NPAS4	1	1
dasNov3	NPAT	NA	1
dasNov3	NPB	1	1
dasNov3	NPBWR1	1	1
dasNov3	NPBWR2	NA	NA
dasNov3	NPC1	1	1
dasNov3	NPC1L1	NA	NA
dasNov3	NPC2	1.71	2
dasNov3	NPCDR1	NA	NA
dasNov3	NPDC1	1	1
dasNov3	NPEPL1	1	1
dasNov3	NPEPPS	1.67	3
dasNov3	NPEPPSL1	NA	NA
dasNov3	NPFF	1	1
dasNov3	NPFFR1	1	1
dasNov3	NPFFR2	1	1
dasNov3	NPHP1	1	2
dasNov3	NPHP3	1.9	2
dasNov3	NPHP4	1	1
dasNov3	NPHS1	1	1
dasNov3	NPHS2	1	1
dasNov3	NPIPA1	NA	NA
dasNov3	NPIPA2	1	NA
dasNov3	NPIPA3	NA	NA
dasNov3	NPIPA5	NA	NA
dasNov3	NPIPA7	NA	NA
dasNov3	NPIPA8	NA	NA
dasNov3	NPIPB11	NA	NA
dasNov3	NPIPB12	NA	NA
dasNov3	NPIPB13	NA	NA
dasNov3	NPIPB15	NA	NA
dasNov3	NPIPB2	NA	NA
dasNov3	NPIPB3	NA	NA
dasNov3	NPIPB4	NA	NA
dasNov3	NPIPB5	NA	NA
dasNov3	NPIPB6	NA	NA
dasNov3	NPIPB7	NA	NA
dasNov3	NPIPB8	NA	NA
dasNov3	NPIPB9	NA	NA
dasNov3	NPL	1.95	2
dasNov3	NPLOC4	NA	1
dasNov3	NPM1	1	1
dasNov3	NPM2	1	1
dasNov3	NPM3	1	1
dasNov3	NPNT	1	1
dasNov3	NPPA	1	1
dasNov3	NPPB	NA	NA
dasNov3	NPPC	1	1
dasNov3	NPR1	1	1
dasNov3	NPR2	1	1
dasNov3	NPR3	1	1
dasNov3	NPRL2	1	1
dasNov3	NPRL3	NA	2
dasNov3	NPS	1	1
dasNov3	NPSR1	1	1
dasNov3	NPTN	1	1
dasNov3	NPTX1	1	1
dasNov3	NPTX2	1	1
dasNov3	NPTXR	1	1
dasNov3	NPVF	1	1
dasNov3	NPW	NA	NA
dasNov3	NPY	1	1
dasNov3	NPY1R	1.99	2
dasNov3	NPY2R	1	1
dasNov3	NPY4R	NA	NA
dasNov3	NPY5R	1	1
dasNov3	NQO1	1	1
dasNov3	NQO2	NA	1
dasNov3	NR0B1	1	1
dasNov3	NR0B2	1	1
dasNov3	NR1D1	1	1
dasNov3	NR1D2	1	1
dasNov3	NR1H2	1	1
dasNov3	NR1H3	NA	1
dasNov3	NR1H4	NA	1
dasNov3	NR1I2	1	1
dasNov3	NR1I3	1	1
dasNov3	NR2C1	1	1
dasNov3	NR2C2	1	1
dasNov3	NR2C2AP	NA	1
dasNov3	NR2E1	1	1
dasNov3	NR2E3	1	1
dasNov3	NR2F1	1	1
dasNov3	NR2F2	1	1
dasNov3	NR2F6	NA	NA
dasNov3	NR3C1	1	1
dasNov3	NR3C2	1	1
dasNov3	NR4A1	1	1
dasNov3	NR4A2	1	1
dasNov3	NR4A3	1	1
dasNov3	NR5A1	1	1
dasNov3	NR5A2	1.73	2
dasNov3	NR6A1	1	1
dasNov3	NRAC	NA	NA
dasNov3	NRAP	1	1
dasNov3	NRARP	1	1
dasNov3	NRAS	8.28	9
dasNov3	NRBF2	1	1
dasNov3	NRBP1	1	1
dasNov3	NRBP2	1	1
dasNov3	NRCAM	1	1
dasNov3	NRDC	1	1
dasNov3	NRDE2	NA	1
dasNov3	NREP	NA	NA
dasNov3	NRF1	1	1
dasNov3	NRG1	NA	1
dasNov3	NRG2	1	2
dasNov3	NRG3	NA	1
dasNov3	NRG4	1	1
dasNov3	NRGN	1	1
dasNov3	NRIP1	1	1
dasNov3	NRIP2	1	1
dasNov3	NRIP3	1.64	2
dasNov3	NRK	1	1
dasNov3	NRL	1	1
dasNov3	NRM	1.59	3
dasNov3	NRN1	1	1
dasNov3	NRN1L	NA	1
dasNov3	NRP1	1	1
dasNov3	NRP2	1	1
dasNov3	NRROS	1	1
dasNov3	NRSN1	1	1
dasNov3	NRSN2	1	1
dasNov3	NRTN	1	1
dasNov3	NRXN1	NA	1
dasNov3	NRXN2	1	1
dasNov3	NRXN3	1	2
dasNov3	NSA2	1.89	2
dasNov3	NSD1	2.92	4
dasNov3	NSD2	1	1
dasNov3	NSD3	1	1
dasNov3	NSDHL	1	1
dasNov3	NSF	1.81	2
dasNov3	NSFL1C	1	1
dasNov3	NSG1	1.88	2
dasNov3	NSG2	1	1
dasNov3	NSL1	2	2
dasNov3	NSMAF	6.35	10
dasNov3	NSMCE1	2.58	3
dasNov3	NSMCE2	1.76	2
dasNov3	NSMCE3	1.55	2
dasNov3	NSMCE4A	1	1
dasNov3	NSMF	1.41	2
dasNov3	NSRP1	NA	8
dasNov3	NSUN2	1	1
dasNov3	NSUN3	1	1
dasNov3	NSUN4	NA	2
dasNov3	NSUN5	1	1
dasNov3	NT5C	1	1
dasNov3	NT5C1A	NA	NA
dasNov3	NT5C1B	NA	1
dasNov3	NT5C2	1	1
dasNov3	NT5C3A	NA	1
dasNov3	NT5C3B	1.99	2
dasNov3	NT5DC1	1	1
dasNov3	NT5DC2	NA	1
dasNov3	NT5DC3	1	1
dasNov3	NT5DC4	NA	NA
dasNov3	NT5E	1	2
dasNov3	NT5M	NA	2
dasNov3	NTAN1	2	2
dasNov3	NTF3	1	1
dasNov3	NTF4	NA	NA
dasNov3	NTHL1	1	1
dasNov3	NTM	1	1
dasNov3	NTMT1	1	1
dasNov3	NTN1	1	2
dasNov3	NTN3	1	1
dasNov3	NTN4	1	1
dasNov3	NTN5	1	1
dasNov3	NTNG1	1	1
dasNov3	NTNG2	1	1
dasNov3	NTPCR	4.48	5
dasNov3	NTRK1	1	1
dasNov3	NTRK2	1	1
dasNov3	NTRK3	1	1
dasNov3	NTS	1	1
dasNov3	NTSR1	1	1
dasNov3	NTSR2	NA	NA
dasNov3	NUAK1	1	1
dasNov3	NUAK2	1	1
dasNov3	NUB1	3.73	4
dasNov3	NUBP1	1	1
dasNov3	NUBP2	NA	1
dasNov3	NUBPL	1	1
dasNov3	NUCB1	1	2
dasNov3	NUCB2	2.31	3
dasNov3	NUCKS1	3.84	4
dasNov3	NUDC	1.98	2
dasNov3	NUDCD1	2	2
dasNov3	NUDCD2	2.85	3
dasNov3	NUDCD3	1	1
dasNov3	NUDT1	1.59	2
dasNov3	NUDT10	NA	NA
dasNov3	NUDT11	2	2
dasNov3	NUDT12	1	1
dasNov3	NUDT13	1	1
dasNov3	NUDT14	NA	1
dasNov3	NUDT15	1	1
dasNov3	NUDT16	1	1
dasNov3	NUDT16L1	1	1
dasNov3	NUDT17	1	1
dasNov3	NUDT18	1	1
dasNov3	NUDT19	1.54	2
dasNov3	NUDT2	1	1
dasNov3	NUDT21	8.13	9
dasNov3	NUDT22	1	1
dasNov3	NUDT3	1	1
dasNov3	NUDT4	4.27	5
dasNov3	NUDT5	1	1
dasNov3	NUDT6	1.51	2
dasNov3	NUDT7	NA	1
dasNov3	NUDT8	1	1
dasNov3	NUDT9	1	1
dasNov3	NUF2	1	1
dasNov3	NUFIP1	1	1
dasNov3	NUFIP2	3.89	5
dasNov3	NUGGC	1.43	2
dasNov3	NUMA1	1	1
dasNov3	NUMB	1	1
dasNov3	NUMBL	1	1
dasNov3	NUP107	1	1
dasNov3	NUP133	1	1
dasNov3	NUP153	1	1
dasNov3	NUP155	1	1
dasNov3	NUP160	1	1
dasNov3	NUP188	1	1
dasNov3	NUP205	1	1
dasNov3	NUP210	1	1
dasNov3	NUP210L	1	1
dasNov3	NUP214	1	1
dasNov3	NUP35	3.83	6
dasNov3	NUP37	2.92	3
dasNov3	NUP43	1	1
dasNov3	NUP50	NA	1
dasNov3	NUP54	1.7	2
dasNov3	NUP58	5.37	7
dasNov3	NUP62	1	1
dasNov3	NUP62CL	1	1
dasNov3	NUP85	1	1
dasNov3	NUP88	1	1
dasNov3	NUP93	1	1
dasNov3	NUP98	1	1
dasNov3	NUPL2	NA	1
dasNov3	NUPR1	NA	2
dasNov3	NUPR2	1	1
dasNov3	NUS1	1.69	2
dasNov3	NUSAP1	1	1
dasNov3	NUTF2	1.84	2
dasNov3	NUTM1	1	1
dasNov3	NUTM2A	1	1
dasNov3	NUTM2B	1.86	1
dasNov3	NUTM2D	NA	NA
dasNov3	NUTM2E	NA	NA
dasNov3	NUTM2F	1	1
dasNov3	NUTM2G	NA	NA
dasNov3	NVL	NA	2
dasNov3	NWD1	NA	1
dasNov3	NWD2	1	1
dasNov3	NXF1	1	1
dasNov3	NXF2	NA	NA
dasNov3	NXF2B	NA	NA
dasNov3	NXF3	NA	NA
dasNov3	NXF5	NA	NA
dasNov3	NXN	1	1
dasNov3	NXNL1	NA	NA
dasNov3	NXNL2	1	1
dasNov3	NXPE1	NA	2
dasNov3	NXPE2	1	1
dasNov3	NXPE3	6.5	7
dasNov3	NXPE4	2.87	3
dasNov3	NXPH1	1	1
dasNov3	NXPH2	1	1
dasNov3	NXPH3	1	1
dasNov3	NXPH4	NA	1
dasNov3	NXT1	1	1
dasNov3	NXT2	2.77	3
dasNov3	NYAP1	1	1
dasNov3	NYAP2	1	1
dasNov3	NYNRIN	1	1
dasNov3	NYX	1	1
dasNov3	OAF	1	1
dasNov3	OARD1	1	1
dasNov3	OAS1	1	1
dasNov3	OAS2	NA	NA
dasNov3	OAS3	NA	NA
dasNov3	OASL	1	1
dasNov3	OAT	1	1
dasNov3	OAZ1	NA	3
dasNov3	OAZ2	2.4	3
dasNov3	OAZ3	NA	1
dasNov3	OBP2A	NA	NA
dasNov3	OBP2B	NA	NA
dasNov3	OBSCN	1.03	3
dasNov3	OBSL1	1	1
dasNov3	OC90	1	1
dasNov3	OCA2	1	1
dasNov3	OCC1	1	1
dasNov3	OCEL1	NA	5
dasNov3	OCIAD1	2.37	3
dasNov3	OCIAD2	1	1
dasNov3	OCLM	NA	NA
dasNov3	OCLN	3.48	5
dasNov3	OCM	NA	NA
dasNov3	OCR1	NA	NA
dasNov3	OCRL	1	1
dasNov3	OCSTAMP	1	1
dasNov3	ODAM	NA	NA
dasNov3	ODAPH	NA	NA
dasNov3	ODC1	24.41	27
dasNov3	ODF1	NA	1
dasNov3	ODF2	1	1
dasNov3	ODF2L	NA	1
dasNov3	ODF3	NA	NA
dasNov3	ODF3B	1	1
dasNov3	ODF3L1	1	1
dasNov3	ODF3L2	1	1
dasNov3	ODF4	NA	1
dasNov3	ODR4	1	1
dasNov3	OFCC1	1	1
dasNov3	OFD1	1	1
dasNov3	OGDH	1	1
dasNov3	OGDHL	1	1
dasNov3	OGFOD1	1	1
dasNov3	OGFOD2	1	1
dasNov3	OGFOD3	1	1
dasNov3	OGFR	1	1
dasNov3	OGFRL1	1	1
dasNov3	OGG1	1	1
dasNov3	OGN	1	1
dasNov3	OGT	1	1
dasNov3	OIP5	1	1
dasNov3	OIT3	1	1
dasNov3	OLA1	1	1
dasNov3	OLAH	1	1
dasNov3	OLFM1	1	2
dasNov3	OLFM2	NA	NA
dasNov3	OLFM3	1	1
dasNov3	OLFM4	3.58	4
dasNov3	OLFML1	1	1
dasNov3	OLFML2A	1	1
dasNov3	OLFML2B	1	1
dasNov3	OLFML3	1	1
dasNov3	OLIG1	1	1
dasNov3	OLIG2	1	1
dasNov3	OLIG3	1	1
dasNov3	OLR1	NA	1
dasNov3	OMA1	1	1
dasNov3	OMD	1	1
dasNov3	OMG	1	1
dasNov3	OMP	1	1
dasNov3	ONECUT1	1	1
dasNov3	ONECUT2	1	1
dasNov3	ONECUT3	1	1
dasNov3	OOEP	1	1
dasNov3	OOSP2	NA	1
dasNov3	OPA1	1	1
dasNov3	OPA3	1.86	2
dasNov3	OPALIN	1	1
dasNov3	OPCML	1	1
dasNov3	OPHN1	1	1
dasNov3	OPLAH	1	1
dasNov3	OPN1LW	1	1
dasNov3	OPN1MW	NA	NA
dasNov3	OPN1MW2	NA	NA
dasNov3	OPN1MW3	NA	NA
dasNov3	OPN1SW	1	1
dasNov3	OPN3	NA	1
dasNov3	OPN4	1	1
dasNov3	OPN5	1	1
dasNov3	OPRD1	1	1
dasNov3	OPRK1	1	1
dasNov3	OPRL1	1	1
dasNov3	OPRM1	1	1
dasNov3	OPRPN	NA	NA
dasNov3	OPTC	1	1
dasNov3	OPTN	1	1
dasNov3	ORAI1	1.96	2
dasNov3	ORAI2	1	1
dasNov3	ORAI3	1.54	2
dasNov3	ORAOV1	NA	1
dasNov3	ORC1	1	1
dasNov3	ORC2	2.81	3
dasNov3	ORC3	1	1
dasNov3	ORC4	1	1
dasNov3	ORC5	1	1
dasNov3	ORC6	NA	2
dasNov3	ORM1	NA	NA
dasNov3	ORM2	1	1
dasNov3	ORMDL1	1	1
dasNov3	ORMDL2	4.69	5
dasNov3	ORMDL3	1.99	2
dasNov3	OS9	1	1
dasNov3	OSBP	1	1
dasNov3	OSBP2	1	1
dasNov3	OSBPL10	1	1
dasNov3	OSBPL11	1	1
dasNov3	OSBPL1A	1	1
dasNov3	OSBPL2	1	1
dasNov3	OSBPL3	1	1
dasNov3	OSBPL5	1	1
dasNov3	OSBPL6	1	1
dasNov3	OSBPL7	1	1
dasNov3	OSBPL8	1	1
dasNov3	OSBPL9	2.15	4
dasNov3	OSCAR	1	1
dasNov3	OSCP1	1	1
dasNov3	OSER1	1.54	2
dasNov3	OSGEP	1	1
dasNov3	OSGEPL1	1	1
dasNov3	OSGIN1	1	1
dasNov3	OSGIN2	1	1
dasNov3	OSM	NA	NA
dasNov3	OSMR	1	1
dasNov3	OSR1	1	1
dasNov3	OSR2	1	1
dasNov3	OST4	3.53	4
dasNov3	OSTC	2.92	3
dasNov3	OSTF1	1	1
dasNov3	OSTM1	1	1
dasNov3	OSTN	1	1
dasNov3	OTC	1	1
dasNov3	OTOA	1	1
dasNov3	OTOF	1	1
dasNov3	OTOG	1	1
dasNov3	OTOGL	1	1
dasNov3	OTOL1	1	1
dasNov3	OTOP1	1	1
dasNov3	OTOP2	1	1
dasNov3	OTOP3	NA	1
dasNov3	OTOR	1	1
dasNov3	OTOS	1	1
dasNov3	OTP	1	1
dasNov3	OTUB1	3.4	4
dasNov3	OTUB2	1	1
dasNov3	OTUD1	1	1
dasNov3	OTUD3	1.58	2
dasNov3	OTUD4	1	1
dasNov3	OTUD5	1	1
dasNov3	OTUD6A	1	1
dasNov3	OTUD6B	4.93	6
dasNov3	OTUD7A	NA	1
dasNov3	OTUD7B	1	1
dasNov3	OTULIN	NA	1
dasNov3	OTX1	1	1
dasNov3	OTX2	1.85	2
dasNov3	OVCA2	1	1
dasNov3	OVCH1	1	1
dasNov3	OVCH2	1	1
dasNov3	OVGP1	1	1
dasNov3	OVOL1	1	1
dasNov3	OVOL2	1	1
dasNov3	OVOS1	1	1
dasNov3	OVOS2	1	1
dasNov3	OXA1L	1	1
dasNov3	OXCT1	1	1
dasNov3	OXCT2	1	1
dasNov3	OXER1	NA	NA
dasNov3	OXGR1	1	1
dasNov3	OXLD1	NA	1
dasNov3	OXNAD1	NA	1
dasNov3	OXR1	1	1
dasNov3	OXSM	1	1
dasNov3	OXSR1	1	1
dasNov3	OXT	NA	NA
dasNov3	OXTR	1	1
dasNov3	P2RX1	1	1
dasNov3	P2RX2	1	2
dasNov3	P2RX3	1	1
dasNov3	P2RX4	1	1
dasNov3	P2RX5	1	1
dasNov3	P2RX6	NA	1
dasNov3	P2RX7	NA	1
dasNov3	P2RY1	1	1
dasNov3	P2RY11	NA	NA
dasNov3	P2RY12	NA	NA
dasNov3	P2RY13	NA	NA
dasNov3	P2RY14	NA	NA
dasNov3	P2RY2	1	1
dasNov3	P2RY4	1	1
dasNov3	P2RY6	1	1
dasNov3	P2RY8	NA	NA
dasNov3	P3H1	1	1
dasNov3	P3H2	1	1
dasNov3	P3H3	1	1
dasNov3	P3H4	1	1
dasNov3	P4HA1	1	1
dasNov3	P4HA2	1	1
dasNov3	P4HA3	1	1
dasNov3	P4HB	NA	1
dasNov3	P4HTM	1	1
dasNov3	PA2G4	1	1
dasNov3	PAAF1	1	1
dasNov3	PABPC1	1	1
dasNov3	PABPC1L	1	1
dasNov3	PABPC1L2A	1	1
dasNov3	PABPC3	1	1
dasNov3	PABPC4	5.75	6
dasNov3	PABPC4L	1	1
dasNov3	PABPC5	NA	NA
dasNov3	PABPN1	2.5	3
dasNov3	PABPN1L	1	1
dasNov3	PACRG	1	1
dasNov3	PACRGL	1	1
dasNov3	PACS1	1	1
dasNov3	PACS2	1	1
dasNov3	PACSIN1	1	1
dasNov3	PACSIN2	1	1
dasNov3	PACSIN3	1	1
dasNov3	PADI1	1	1
dasNov3	PADI2	1	1
dasNov3	PADI3	1.58	2
dasNov3	PADI4	1	1
dasNov3	PADI6	1	1
dasNov3	PAEP	NA	NA
dasNov3	PAF1	1.84	2
dasNov3	PAFAH1B1	NA	1
dasNov3	PAFAH1B2	2	2
dasNov3	PAFAH1B3	1	1
dasNov3	PAFAH2	1	1
dasNov3	PAG1	1	1
dasNov3	PAGE1	NA	NA
dasNov3	PAGE2	NA	NA
dasNov3	PAGE3	1	1
dasNov3	PAGE4	NA	NA
dasNov3	PAGE5	NA	NA
dasNov3	PAGR1	1	1
dasNov3	PAH	1	1
dasNov3	PAICS	2.99	3
dasNov3	PAIP1	1	1
dasNov3	PAIP2	5.46	6
dasNov3	PAIP2B	1.99	2
dasNov3	PAK1	2.89	3
dasNov3	PAK1IP1	1	1
dasNov3	PAK2	1	1
dasNov3	PAK3	1	1
dasNov3	PAK4	1	1
dasNov3	PAK5	1	1
dasNov3	PAK6	1	1
dasNov3	PALB2	1	1
dasNov3	PALD1	1	1
dasNov3	PALLD	1	1
dasNov3	PALM	1	1
dasNov3	PALM2	1	1
dasNov3	PALM3	1	1
dasNov3	PALMD	1	1
dasNov3	PAM	1	1
dasNov3	PAM16	2.52	3
dasNov3	PAMR1	1	1
dasNov3	PAN2	1	1
dasNov3	PAN3	1	1
dasNov3	PANK1	1	1
dasNov3	PANK2	1	1
dasNov3	PANK3	2.97	3
dasNov3	PANK4	1	1
dasNov3	PANO1	NA	NA
dasNov3	PANX1	1	1
dasNov3	PANX2	1	1
dasNov3	PANX3	1	1
dasNov3	PAOX	1	1
dasNov3	PAPD4	1	1
dasNov3	PAPD5	1	1
dasNov3	PAPD7	1	1
dasNov3	PAPLN	1	1
dasNov3	PAPOLA	4.26	7
dasNov3	PAPOLB	1	NA
dasNov3	PAPOLG	1	1
dasNov3	PAPPA	1	1
dasNov3	PAPPA-AS1	NA	NA
dasNov3	PAPPA2	1	1
dasNov3	PAPSS1	1	1
dasNov3	PAPSS2	1	1
dasNov3	PAQR3	1	1
dasNov3	PAQR4	NA	NA
dasNov3	PAQR5	1	1
dasNov3	PAQR6	NA	1
dasNov3	PAQR7	1	1
dasNov3	PAQR8	1	1
dasNov3	PAQR9	1	1
dasNov3	PARD3	1	1
dasNov3	PARD3B	1	1
dasNov3	PARD6A	1	1
dasNov3	PARD6B	1	1
dasNov3	PARD6G	NA	NA
dasNov3	PARG	1	1
dasNov3	PARK7	1.97	2
dasNov3	PARL	1	1
dasNov3	PARM1	1	1
dasNov3	PARN	1.56	2
dasNov3	PARP1	2.28	3
dasNov3	PARP10	1	1
dasNov3	PARP11	1	1
dasNov3	PARP12	1	2
dasNov3	PARP14	1	1
dasNov3	PARP15	1	1
dasNov3	PARP16	1	1
dasNov3	PARP2	1	1
dasNov3	PARP3	1	1
dasNov3	PARP4	1	1
dasNov3	PARP6	1	1
dasNov3	PARP8	1	1
dasNov3	PARP9	1	1
dasNov3	PARPBP	1	1
dasNov3	PARS2	1	1
dasNov3	PARVA	1.53	2
dasNov3	PARVB	1	1
dasNov3	PARVG	NA	NA
dasNov3	PASD1	NA	NA
dasNov3	PASK	NA	1
dasNov3	PATE1	1	1
dasNov3	PATE2	1	1
dasNov3	PATE3	1	1
dasNov3	PATE4	NA	NA
dasNov3	PATJ	1	1
dasNov3	PATL1	1.97	2
dasNov3	PATL2	1.51	2
dasNov3	PATZ1	1	1
dasNov3	PAWR	1	1
dasNov3	PAX1	1	1
dasNov3	PAX2	1	1
dasNov3	PAX3	1	1
dasNov3	PAX4	1	1
dasNov3	PAX5	1	1
dasNov3	PAX6	1	1
dasNov3	PAX7	1	1
dasNov3	PAX8	1	1
dasNov3	PAX9	1	1
dasNov3	PAXBP1	1	1
dasNov3	PAXIP1	1.54	2
dasNov3	PAXX	1	1
dasNov3	PBDC1	1.69	2
dasNov3	PBK	1.84	2
dasNov3	PBLD	1	1
dasNov3	PBOV1	NA	NA
dasNov3	PBRM1	1	1
dasNov3	PBX1	1	1
dasNov3	PBX2	1	1
dasNov3	PBX3	1	1
dasNov3	PBX4	NA	NA
dasNov3	PBXIP1	1	1
dasNov3	PC	1	1
dasNov3	PCBD1	1.59	2
dasNov3	PCBD2	3.11	4
dasNov3	PCBP1	1	1
dasNov3	PCBP2	9.31	10
dasNov3	PCBP3	1	1
dasNov3	PCBP4	1	1
dasNov3	PCCA	1	1
dasNov3	PCCB	1	1
dasNov3	PCDH9	1	1
dasNov3	PCED1A	1	1
dasNov3	PCED1B	1	1
dasNov3	PCF11	1	1
dasNov3	PCGF1	1	1
dasNov3	PCGF2	2.72	3
dasNov3	PCGF3	NA	1
dasNov3	PCGF5	2	2
dasNov3	PCGF6	1	1
dasNov3	PCID2	1	1
dasNov3	PCIF1	1	1
dasNov3	PCK1	1	1
dasNov3	PCK2	NA	NA
dasNov3	PCLAF	4.3	5
dasNov3	PCLO	1	1
dasNov3	PCM1	1	1
dasNov3	PCMT1	3.93	4
dasNov3	PCMTD1	2.64	4
dasNov3	PCMTD2	2	2
dasNov3	PCNA	2	2
dasNov3	PCNP	3.42	6
dasNov3	PCNT	1	1
dasNov3	PCNX1	1	1
dasNov3	PCNX2	1	1
dasNov3	PCNX3	1	1
dasNov3	PCNX4	1	1
dasNov3	PCOLCE	1	1
dasNov3	PCOLCE2	1	1
dasNov3	PCOTH	NA	NA
dasNov3	PCP2	1	1
dasNov3	PCP4	NA	1
dasNov3	PCP4L1	1	1
dasNov3	PCSK1	1	1
dasNov3	PCSK1N	1	1
dasNov3	PCSK2	1.53	2
dasNov3	PCSK4	NA	NA
dasNov3	PCSK5	1	1
dasNov3	PCSK6	1	1
dasNov3	PCSK7	1	1
dasNov3	PCSK9	1	1
dasNov3	PCTP	NA	1
dasNov3	PCYOX1	1	1
dasNov3	PCYOX1L	1	1
dasNov3	PCYT1A	1.78	2
dasNov3	PCYT1B	1	1
dasNov3	PCYT2	NA	1
dasNov3	PDAP1	1	1
dasNov3	PDC	1	1
dasNov3	PDCD1	NA	1
dasNov3	PDCD10	5.55	6
dasNov3	PDCD11	1	1
dasNov3	PDCD1LG2	1	1
dasNov3	PDCD2	NA	1
dasNov3	PDCD2L	1	1
dasNov3	PDCD4	2.57	3
dasNov3	PDCD5	2	3
dasNov3	PDCD6	3.67	5
dasNov3	PDCD6IP	1	1
dasNov3	PDCD7	1	1
dasNov3	PDCL	1	1
dasNov3	PDCL2	1	1
dasNov3	PDCL3	1	1
dasNov3	PDE10A	NA	1
dasNov3	PDE11A	1	1
dasNov3	PDE12	1	1
dasNov3	PDE1A	1	1
dasNov3	PDE1B	1	1
dasNov3	PDE1C	1	1
dasNov3	PDE2A	1	1
dasNov3	PDE3A	1	1
dasNov3	PDE3B	1	1
dasNov3	PDE4A	1	1
dasNov3	PDE4B	NA	NA
dasNov3	PDE4C	NA	NA
dasNov3	PDE4D	NA	1
dasNov3	PDE4DIP	NA	1
dasNov3	PDE5A	1	1
dasNov3	PDE6A	1	1
dasNov3	PDE6B	1	1
dasNov3	PDE6C	1	1
dasNov3	PDE6D	1	1
dasNov3	PDE6G	1	1
dasNov3	PDE6H	NA	NA
dasNov3	PDE7A	1	1
dasNov3	PDE7B	1	1
dasNov3	PDE8A	1	1
dasNov3	PDE8B	1	2
dasNov3	PDE9A	1	1
dasNov3	PDF	1	1
dasNov3	PDGFA	1	1
dasNov3	PDGFB	1	1
dasNov3	PDGFC	1	1
dasNov3	PDGFD	1	1
dasNov3	PDGFRA	1	1
dasNov3	PDGFRB	1	1
dasNov3	PDGFRL	1	1
dasNov3	PDHA1	1	1
dasNov3	PDHA2	1	1
dasNov3	PDHB	3.94	4
dasNov3	PDHX	2.76	3
dasNov3	PDIA2	1	2
dasNov3	PDIA3	1	1
dasNov3	PDIA4	1.8	2
dasNov3	PDIA5	1	1
dasNov3	PDIA6	1.99	2
dasNov3	PDIK1L	1.72	2
dasNov3	PDILT	1	1
dasNov3	PDK1	1	1
dasNov3	PDK2	1	1
dasNov3	PDK3	4.46	5
dasNov3	PDK4	1	1
dasNov3	PDLIM1	1.99	2
dasNov3	PDLIM2	NA	2
dasNov3	PDLIM3	1	1
dasNov3	PDLIM4	1	1
dasNov3	PDLIM5	1	1
dasNov3	PDLIM7	1	1
dasNov3	PDP1	1	1
dasNov3	PDP2	1	1
dasNov3	PDPK1	NA	NA
dasNov3	PDPN	NA	NA
dasNov3	PDPR	NA	1
dasNov3	PDRG1	1	1
dasNov3	PDS5A	1	1
dasNov3	PDS5B	1	1
dasNov3	PDSS1	1	1
dasNov3	PDSS2	1	1
dasNov3	PDX1	1	1
dasNov3	PDXDC1	NA	2
dasNov3	PDXK	NA	1
dasNov3	PDXP	1	1
dasNov3	PDYN	1	1
dasNov3	PDZD11	1	1
dasNov3	PDZD2	1	1
dasNov3	PDZD3	1	1
dasNov3	PDZD4	1	1
dasNov3	PDZD7	1	1
dasNov3	PDZD8	1.93	2
dasNov3	PDZD9	1	1
dasNov3	PDZK1	2.18	3
dasNov3	PDZK1IP1	1	1
dasNov3	PDZRN3	1	1
dasNov3	PDZRN4	1	1
dasNov3	PEA15	1	1
dasNov3	PEAK1	1	1
dasNov3	PEAR1	1	1
dasNov3	PEBP1	1	1
dasNov3	PEBP4	1	1
dasNov3	PECAM1	1	1
dasNov3	PECR	4.4	5
dasNov3	PEF1	1	1
dasNov3	PEG10	1	1
dasNov3	PEG3	1	1
dasNov3	PELI1	1.96	2
dasNov3	PELI2	1	1
dasNov3	PELI3	1	1
dasNov3	PELO	1.91	2
dasNov3	PELP1	1	1
dasNov3	PEMT	NA	1
dasNov3	PENK	1	1
dasNov3	PEPD	1	1
dasNov3	PER1	1	1
dasNov3	PER2	1	1
dasNov3	PER3	1.66	3
dasNov3	PERM1	1	1
dasNov3	PERP	1	1
dasNov3	PES1	1	1
dasNov3	PET100	NA	1
dasNov3	PET117	2	2
dasNov3	PEX1	1	1
dasNov3	PEX10	1	1
dasNov3	PEX11A	3	3
dasNov3	PEX11B	1	1
dasNov3	PEX11G	1	1
dasNov3	PEX12	1	1
dasNov3	PEX13	1	1
dasNov3	PEX14	1	1
dasNov3	PEX16	NA	1
dasNov3	PEX19	NA	1
dasNov3	PEX2	3.8	4
dasNov3	PEX26	1	1
dasNov3	PEX3	1	1
dasNov3	PEX5	1	1
dasNov3	PEX5L	1	1
dasNov3	PEX6	1	1
dasNov3	PEX7	2.62	3
dasNov3	PF4	NA	NA
dasNov3	PF4V1	NA	NA
dasNov3	PFAS	1	1
dasNov3	PFDN1	NA	6
dasNov3	PFDN2	2.63	3
dasNov3	PFDN4	1.95	2
dasNov3	PFDN5	NA	3
dasNov3	PFDN6	3.32	6
dasNov3	PFKFB1	1	1
dasNov3	PFKFB2	1	1
dasNov3	PFKFB3	1.8	3
dasNov3	PFKFB4	NA	1
dasNov3	PFKL	NA	2
dasNov3	PFKM	1	1
dasNov3	PFKP	NA	1
dasNov3	PFN1	3.23	4
dasNov3	PFN2	1	1
dasNov3	PFN3	1	1
dasNov3	PFN4	NA	NA
dasNov3	PGA3	1	1
dasNov3	PGA4	NA	NA
dasNov3	PGA5	NA	NA
dasNov3	PGAM1	1	1
dasNov3	PGAM2	1	1
dasNov3	PGAM4	1	1
dasNov3	PGAM5	1	1
dasNov3	PGAP1	1	1
dasNov3	PGAP2	1.8	3
dasNov3	PGAP3	NA	1
dasNov3	PGBD1	1	1
dasNov3	PGBD2	1.9	2
dasNov3	PGBD3	NA	NA
dasNov3	PGBD4	NA	NA
dasNov3	PGBD5	1	2
dasNov3	PGC	NA	NA
dasNov3	PGD	1	1
dasNov3	PGF	1	1
dasNov3	PGGHG	1	1
dasNov3	PGGT1B	1	1
dasNov3	PGK1	4.89	5
dasNov3	PGK2	1	1
dasNov3	PGLS	1	1
dasNov3	PGLYRP1	1	1
dasNov3	PGLYRP2	1	1
dasNov3	PGLYRP3	1	1
dasNov3	PGLYRP4	1	1
dasNov3	PGM1	1	1
dasNov3	PGM2	1	1
dasNov3	PGM2L1	1	1
dasNov3	PGM3	2	2
dasNov3	PGM5	1	1
dasNov3	PGP	1.68	2
dasNov3	PGPEP1	NA	1
dasNov3	PGPEP1L	1	1
dasNov3	PGR	NA	1
dasNov3	PGRMC1	1	1
dasNov3	PGRMC2	1	1
dasNov3	PGS1	1	1
dasNov3	PHACTR1	1	1
dasNov3	PHACTR2	1	1
dasNov3	PHACTR3	1	1
dasNov3	PHACTR4	NA	2
dasNov3	PHAX	3.49	4
dasNov3	PHB	1	1
dasNov3	PHB2	1	1
dasNov3	PHC1	2.43	3
dasNov3	PHC2	1.68	2
dasNov3	PHC3	1	1
dasNov3	PHEX	1	1
dasNov3	PHF1	NA	1
dasNov3	PHF10	1	1
dasNov3	PHF11	NA	1
dasNov3	PHF12	1	1
dasNov3	PHF13	1.76	2
dasNov3	PHF14	1	1
dasNov3	PHF19	1	1
dasNov3	PHF2	NA	1
dasNov3	PHF20	1	1
dasNov3	PHF20L1	1.94	2
dasNov3	PHF21A	1	1
dasNov3	PHF21B	NA	NA
dasNov3	PHF23	2.75	3
dasNov3	PHF24	1	1
dasNov3	PHF3	1.97	2
dasNov3	PHF5A	1	1
dasNov3	PHF6	1	1
dasNov3	PHF7	1	1
dasNov3	PHF8	1	1
dasNov3	PHGDH	NA	1
dasNov3	PHGR1	NA	NA
dasNov3	PHIP	1	1
dasNov3	PHKA1	2	2
dasNov3	PHKA2	1	1
dasNov3	PHKB	4.01	5
dasNov3	PHKG1	NA	NA
dasNov3	PHKG2	NA	1
dasNov3	PHLDA1	1	1
dasNov3	PHLDA2	1	1
dasNov3	PHLDA3	1	1
dasNov3	PHLDB1	1	1
dasNov3	PHLDB2	1	1
dasNov3	PHLDB3	1	1
dasNov3	PHLPP1	1	2
dasNov3	PHLPP2	1	2
dasNov3	PHOSPHO1	1	1
dasNov3	PHOSPHO2	1	1
dasNov3	PHOX2A	1	1
dasNov3	PHOX2B	1	1
dasNov3	PHPT1	1	1
dasNov3	PHRF1	1	1
dasNov3	PHYH	1.92	2
dasNov3	PHYHD1	NA	1
dasNov3	PHYHIP	1	1
dasNov3	PHYHIPL	1	1
dasNov3	PHYKPL	NA	2
dasNov3	PI15	1.57	2
dasNov3	PI16	NA	NA
dasNov3	PI3	1	1
dasNov3	PI4K2A	1	1
dasNov3	PI4K2B	1	1
dasNov3	PI4KA	1	1
dasNov3	PI4KB	1	1
dasNov3	PIANP	1	1
dasNov3	PIAS1	NA	1
dasNov3	PIAS2	1.93	2
dasNov3	PIAS3	1.91	2
dasNov3	PIAS4	1	1
dasNov3	PIBF1	1	1
dasNov3	PICALM	NA	1
dasNov3	PICK1	1	1
dasNov3	PID1	NA	1
dasNov3	PIDD1	NA	1
dasNov3	PIEZO1	1	1
dasNov3	PIEZO2	1	1
dasNov3	PIF1	1	1
dasNov3	PIFO	1	1
dasNov3	PIGA	NA	2
dasNov3	PIGB	NA	1
dasNov3	PIGBOS1	NA	NA
dasNov3	PIGC	4.78	5
dasNov3	PIGF	NA	1
dasNov3	PIGG	1	1
dasNov3	PIGH	1	1
dasNov3	PIGK	1.71	2
dasNov3	PIGL	NA	1
dasNov3	PIGM	1	1
dasNov3	PIGN	1	1
dasNov3	PIGO	1	1
dasNov3	PIGP	6.8	8
dasNov3	PIGQ	NA	NA
dasNov3	PIGR	1	1
dasNov3	PIGS	1	1
dasNov3	PIGT	1	1
dasNov3	PIGU	1	1
dasNov3	PIGV	NA	1
dasNov3	PIGW	1.99	2
dasNov3	PIGX	2	2
dasNov3	PIGY	4.52	5
dasNov3	PIGZ	1	1
dasNov3	PIH1D1	1	1
dasNov3	PIH1D2	1	1
dasNov3	PIH1D3	1	1
dasNov3	PIK3AP1	1	1
dasNov3	PIK3C2A	1	1
dasNov3	PIK3C2B	1	1
dasNov3	PIK3C2G	1	2
dasNov3	PIK3C3	1	1
dasNov3	PIK3CA	1	1
dasNov3	PIK3CB	2.95	3
dasNov3	PIK3CD	1	1
dasNov3	PIK3CG	1	1
dasNov3	PIK3IP1	1	1
dasNov3	PIK3R1	1	2
dasNov3	PIK3R2	1	1
dasNov3	PIK3R3	1	1
dasNov3	PIK3R4	1	1
dasNov3	PIK3R5	1	1
dasNov3	PIK3R6	1.37	2
dasNov3	PIKFYVE	1	1
dasNov3	PILRA	NA	NA
dasNov3	PILRB	NA	NA
dasNov3	PIM1	1.88	2
dasNov3	PIM2	1	1
dasNov3	PIM3	1	1
dasNov3	PIMREG	1	1
dasNov3	PIN1	1	1
dasNov3	PIN4	NA	1
dasNov3	PINK1	1	1
dasNov3	PINLYP	NA	NA
dasNov3	PINX1	1	1
dasNov3	PIP	NA	NA
dasNov3	PIP4K2A	1	1
dasNov3	PIP4K2B	1	1
dasNov3	PIP4K2C	1.57	2
dasNov3	PIP4P1	1	1
dasNov3	PIP4P2	1	1
dasNov3	PIP5K1A	NA	2
dasNov3	PIP5K1B	1	1
dasNov3	PIP5K1C	1	1
dasNov3	PIP5KL1	1	1
dasNov3	PIPOX	1	1
dasNov3	PIR	1	1
dasNov3	PIRT	1	1
dasNov3	PISD	NA	1
dasNov3	PITHD1	1.8	2
dasNov3	PITPNA	1.98	2
dasNov3	PITPNB	1.9	2
dasNov3	PITPNC1	1	1
dasNov3	PITPNM1	1	1
dasNov3	PITPNM2	1	1
dasNov3	PITPNM3	NA	NA
dasNov3	PITRM1	1	1
dasNov3	PITX1	1	1
dasNov3	PITX2	1	1
dasNov3	PITX3	1	1
dasNov3	PIWIL1	1	1
dasNov3	PIWIL2	1	1
dasNov3	PIWIL3	NA	NA
dasNov3	PIWIL4	1	1
dasNov3	PJA1	1	1
dasNov3	PJA2	1.85	2
dasNov3	PJVK	1	1
dasNov3	pk	1.64	2
dasNov3	PKD1	NA	NA
dasNov3	PKD1L1	1	2
dasNov3	PKD1L2	NA	NA
dasNov3	PKD1L3	1	1
dasNov3	PKD2	1	1
dasNov3	PKD2L1	1	1
dasNov3	PKD2L2	1	1
dasNov3	PKDCC	1	1
dasNov3	PKDREJ	1	1
dasNov3	PKHD1	1	1
dasNov3	PKHD1L1	1	1
dasNov3	PKIA	3.78	5
dasNov3	PKIB	1.73	2
dasNov3	PKIG	1.96	2
dasNov3	PKLR	NA	1
dasNov3	PKM	1.92	3
dasNov3	PKMYT1	1	1
dasNov3	PKN1	1	1
dasNov3	PKN2	1.57	2
dasNov3	PKN3	1	1
dasNov3	PKNOX1	1	1
dasNov3	PKNOX2	NA	1
dasNov3	PKP1	1	1
dasNov3	PKP2	1	1
dasNov3	PKP3	1	1
dasNov3	PKP4	3.01	4
dasNov3	PLA1A	1	1
dasNov3	PLA2G10	NA	NA
dasNov3	PLA2G12A	4	5
dasNov3	PLA2G12B	1	1
dasNov3	PLA2G15	NA	1
dasNov3	PLA2G16	1	1
dasNov3	PLA2G1B	1	1
dasNov3	PLA2G2A	1	1
dasNov3	PLA2G2C	1	1
dasNov3	PLA2G2D	1	1
dasNov3	PLA2G2E	1	2
dasNov3	PLA2G2F	1	1
dasNov3	PLA2G3	1	1
dasNov3	PLA2G4A	1	1
dasNov3	PLA2G4B	1	1
dasNov3	PLA2G4C	NA	NA
dasNov3	PLA2G4D	1	1
dasNov3	PLA2G4E	1	1
dasNov3	PLA2G4F	1	1
dasNov3	PLA2G5	1	1
dasNov3	PLA2G6	1	1
dasNov3	PLA2G7	1.86	2
dasNov3	PLA2R1	1	1
dasNov3	PLAA	1	1
dasNov3	PLAC1	1	1
dasNov3	PLAC4	NA	NA
dasNov3	PLAC8	1	1
dasNov3	PLAC8L1	1	1
dasNov3	PLAC9	NA	NA
dasNov3	PLAG1	1	1
dasNov3	PLAGL1	NA	1
dasNov3	PLAGL2	2.38	3
dasNov3	PLAT	1	1
dasNov3	PLAU	1	1
dasNov3	PLAUR	NA	1
dasNov3	PLB1	1	1
dasNov3	PLBD1	NA	1
dasNov3	PLCB1	1.52	2
dasNov3	PLCB2	1	1
dasNov3	PLCB3	1	1
dasNov3	PLCB4	1	1
dasNov3	PLCD1	1	1
dasNov3	PLCD3	1	1
dasNov3	PLCD4	1	1
dasNov3	PLCE1	1	1
dasNov3	PLCG1	4.5	6
dasNov3	PLCG2	1	1
dasNov3	PLCH1	1	1
dasNov3	PLCH2	NA	NA
dasNov3	PLCL1	1	1
dasNov3	PLCL2	1	1
dasNov3	PLCXD1	NA	NA
dasNov3	PLCXD2	1	1
dasNov3	PLCXD3	1	1
dasNov3	PLCZ1	1	1
dasNov3	PLD1	NA	2
dasNov3	PLD2	1	1
dasNov3	PLD3	1	1
dasNov3	PLD4	1	1
dasNov3	PLD5	1	1
dasNov3	PLD6	1	1
dasNov3	PLEC	1	1
dasNov3	PLEK	1	1
dasNov3	PLEK2	1	1
dasNov3	PLEKHA1	1	1
dasNov3	PLEKHA2	1	1
dasNov3	PLEKHA3	2.87	3
dasNov3	PLEKHA4	NA	NA
dasNov3	PLEKHA5	1	1
dasNov3	PLEKHA6	1	1
dasNov3	PLEKHA7	1	2
dasNov3	PLEKHA8	1	1
dasNov3	PLEKHB1	1	1
dasNov3	PLEKHB2	1	1
dasNov3	PLEKHD1	1	1
dasNov3	PLEKHF1	1	1
dasNov3	PLEKHF2	1	1
dasNov3	PLEKHG1	1	1
dasNov3	PLEKHG2	1	1
dasNov3	PLEKHG3	1	1
dasNov3	PLEKHG4	1	1
dasNov3	PLEKHG4B	NA	NA
dasNov3	PLEKHG5	1	1
dasNov3	PLEKHG6	1	1
dasNov3	PLEKHG7	1	1
dasNov3	PLEKHH1	1	1
dasNov3	PLEKHH2	1	1
dasNov3	PLEKHH3	1	1
dasNov3	PLEKHJ1	1.97	2
dasNov3	PLEKHM1	NA	6
dasNov3	PLEKHM2	1	1
dasNov3	PLEKHM3	1.95	2
dasNov3	PLEKHN1	1	1
dasNov3	PLEKHO1	1	1
dasNov3	PLEKHO2	1	1
dasNov3	PLEKHS1	1	1
dasNov3	PLET1	NA	NA
dasNov3	PLG	NA	1
dasNov3	PLGLA	1	NA
dasNov3	PLGLB1	NA	NA
dasNov3	PLGRKT	1.61	2
dasNov3	PLIN1	1	1
dasNov3	PLIN2	1	1
dasNov3	PLIN3	1	1
dasNov3	PLIN4	11.56	1
dasNov3	PLIN5	NA	1
dasNov3	PLK1	1	1
dasNov3	PLK2	1	1
dasNov3	PLK3	1	1
dasNov3	PLK4	1.93	2
dasNov3	PLK5	NA	NA
dasNov3	PLLP	1	1
dasNov3	PLN	1	1
dasNov3	PLOD1	1	1
dasNov3	PLOD2	1.98	2
dasNov3	PLOD3	1	1
dasNov3	PLP1	1	1
dasNov3	PLP2	1	1
dasNov3	PLPBP	1	1
dasNov3	PLPP1	1	1
dasNov3	PLPP2	1	1
dasNov3	PLPP3	1	1
dasNov3	PLPP4	1	1
dasNov3	PLPP5	1	1
dasNov3	PLPP6	NA	NA
dasNov3	PLPP7	1	1
dasNov3	PLPPR1	1	1
dasNov3	PLPPR2	1	1
dasNov3	PLPPR3	1	1
dasNov3	PLPPR4	1	1
dasNov3	PLPPR5	1	1
dasNov3	PLRG1	NA	1
dasNov3	PLS1	1	1
dasNov3	PLS3	1	1
dasNov3	PLSCR1	NA	NA
dasNov3	PLSCR2	NA	NA
dasNov3	PLSCR3	1	1
dasNov3	PLSCR4	1.85	2
dasNov3	PLSCR5	1	1
dasNov3	PLTP	1	1
dasNov3	PLVAP	1	1
dasNov3	PLXDC1	NA	1
dasNov3	PLXDC2	1	1
dasNov3	PLXNA1	1	1
dasNov3	PLXNA2	1	1
dasNov3	PLXNA3	1	1
dasNov3	PLXNA4	1	1
dasNov3	PLXNB1	1	1
dasNov3	PLXNB2	1	1
dasNov3	PLXNB3	1	1
dasNov3	PLXNC1	1	1
dasNov3	PLXND1	1	1
dasNov3	PM20D1	1	1
dasNov3	PM20D2	2	2
dasNov3	PMAIP1	1	1
dasNov3	PMCH	1	1
dasNov3	PMEL	1	1
dasNov3	PMEPA1	1.99	2
dasNov3	PMF1	1	1
dasNov3	PMF1-BGLAP	1	NA
dasNov3	PMFBP1	NA	1
dasNov3	PMIS2	NA	NA
dasNov3	PML	1	1
dasNov3	PMM1	NA	1
dasNov3	PMM2	NA	1
dasNov3	PMP2	1	1
dasNov3	PMP22	1	1
dasNov3	PMPCA	1	1
dasNov3	PMPCB	NA	1
dasNov3	PMS1	1	1
dasNov3	PMS2	1	1
dasNov3	PMS2CL	NA	NA
dasNov3	PMS2P5	NA	NA
dasNov3	PMVK	1	1
dasNov3	PNCK	1	1
dasNov3	PNISR	1	1
dasNov3	PNKD	1	1
dasNov3	PNKP	1	1
dasNov3	PNLDC1	1	2
dasNov3	PNLIP	1	1
dasNov3	PNLIPRP1	1	1
dasNov3	PNLIPRP2	NA	NA
dasNov3	PNLIPRP3	1	1
dasNov3	PNMA1	NA	NA
dasNov3	PNMA2	NA	NA
dasNov3	PNMA3	NA	NA
dasNov3	PNMA5	NA	NA
dasNov3	PNMA6A	NA	NA
dasNov3	PNMA6E	1	1
dasNov3	PNMA6F	NA	NA
dasNov3	PNMA8A	NA	1
dasNov3	PNMA8B	1	1
dasNov3	PNMA8C	NA	NA
dasNov3	PNMT	1	1
dasNov3	PNN	2.85	3
dasNov3	PNO1	2.98	3
dasNov3	PNOC	1	1
dasNov3	PNP	3.44	4
dasNov3	PNPLA1	1	1
dasNov3	PNPLA2	1	1
dasNov3	PNPLA3	4.84	5
dasNov3	PNPLA4	1	1
dasNov3	PNPLA5	NA	NA
dasNov3	PNPLA6	1	1
dasNov3	PNPLA7	1	1
dasNov3	PNPLA8	1	1
dasNov3	PNPO	NA	2
dasNov3	PNPT1	1	1
dasNov3	PNRC1	1.78	2
dasNov3	PNRC2	5.22	8
dasNov3	POC1A	1	1
dasNov3	POC1B	1	1
dasNov3	POC1B-GALNT4	1	NA
dasNov3	POC5	1	1
dasNov3	PODN	1	1
dasNov3	PODNL1	1	1
dasNov3	PODXL	NA	1
dasNov3	PODXL2	1	1
dasNov3	POF1B	1	1
dasNov3	POFUT1	1	1
dasNov3	POFUT2	1	1
dasNov3	POGK	2.23	3
dasNov3	POGLUT1	2.73	3
dasNov3	POGZ	1	1
dasNov3	POLA1	1	1
dasNov3	POLA2	NA	1
dasNov3	POLB	1	1
dasNov3	POLD1	1.66	2
dasNov3	POLD2	1.78	2
dasNov3	POLD3	1.85	2
dasNov3	POLD4	NA	1
dasNov3	POLDIP2	3.27	4
dasNov3	POLDIP3	1.86	2
dasNov3	POLE	1	1
dasNov3	POLE2	1	1
dasNov3	POLE3	1.84	2
dasNov3	POLE4	1	1
dasNov3	POLG	1	1
dasNov3	POLG2	1	1
dasNov3	POLH	1	1
dasNov3	POLI	1	1
dasNov3	POLK	1	1
dasNov3	POLL	1.99	2
dasNov3	POLM	1	1
dasNov3	POLN	NA	NA
dasNov3	POLQ	1	1
dasNov3	POLR1A	1	1
dasNov3	POLR1B	3.77	4
dasNov3	POLR1C	1	1
dasNov3	POLR1D	5.08	7
dasNov3	POLR1E	1	1
dasNov3	POLR2A	NA	NA
dasNov3	POLR2B	1	1
dasNov3	POLR2C	1.86	2
dasNov3	POLR2D	3.59	6
dasNov3	POLR2E	1	1
dasNov3	POLR2F	1.93	2
dasNov3	POLR2G	1	1
dasNov3	POLR2H	3.69	4
dasNov3	POLR2I	1.67	2
dasNov3	POLR2J	NA	NA
dasNov3	POLR2J2	NA	NA
dasNov3	POLR2J3	NA	NA
dasNov3	POLR2K	12.88	14
dasNov3	POLR2L	1.91	2
dasNov3	POLR2M	1	1
dasNov3	POLR3A	1	1
dasNov3	POLR3B	1	1
dasNov3	POLR3C	1	1
dasNov3	POLR3D	1.88	2
dasNov3	POLR3E	NA	1
dasNov3	POLR3F	1.96	2
dasNov3	POLR3G	1	1
dasNov3	POLR3GL	1	1
dasNov3	POLR3H	1	1
dasNov3	POLR3K	3.12	4
dasNov3	POLRMT	NA	1
dasNov3	POM121	NA	NA
dasNov3	POM121C	1	1
dasNov3	POM121L12	2	2
dasNov3	POM121L2	1	1
dasNov3	POMC	1	1
dasNov3	POMGNT1	1	1
dasNov3	POMGNT2	1	1
dasNov3	POMK	1	1
dasNov3	POMP	5.51	9
dasNov3	POMT1	1	1
dasNov3	POMT2	1	1
dasNov3	POMZP3	NA	NA
dasNov3	PON1	1	1
dasNov3	PON2	1	1
dasNov3	PON3	NA	1
dasNov3	POP1	1	1
dasNov3	POP4	NA	1
dasNov3	POP5	1.96	2
dasNov3	POP7	1	1
dasNov3	POPDC2	1	1
dasNov3	POPDC3	1.6	2
dasNov3	POR	1	1
dasNov3	PORCN	1	1
dasNov3	POSTN	1	1
dasNov3	POT1	2	2
dasNov3	POTEA	NA	NA
dasNov3	POTEB	NA	NA
dasNov3	POTEB2	NA	NA
dasNov3	POTEB3	NA	NA
dasNov3	POTEC	NA	NA
dasNov3	POTED	NA	NA
dasNov3	POTEE	NA	NA
dasNov3	POTEF	NA	NA
dasNov3	POTEG	NA	NA
dasNov3	POTEH	NA	NA
dasNov3	POTEI	NA	NA
dasNov3	POTEJ	NA	NA
dasNov3	POU1F1	1	1
dasNov3	POU2AF1	1	1
dasNov3	POU2F1	1.62	3
dasNov3	POU2F2	1	1
dasNov3	POU2F3	1	1
dasNov3	POU3F1	1	1
dasNov3	POU3F2	1	1
dasNov3	POU3F3	NA	NA
dasNov3	POU3F4	1	1
dasNov3	POU4F1	1	1
dasNov3	POU4F2	1	1
dasNov3	POU4F3	1	1
dasNov3	POU5F1	NA	NA
dasNov3	POU5F2	NA	NA
dasNov3	POU6F1	1	1
dasNov3	POU6F2	1	1
dasNov3	PP2D1	1	1
dasNov3	PPA1	1.82	2
dasNov3	PPA2	NA	3
dasNov3	PPAN	1	NA
dasNov3	PPAN-P2RY11	1	NA
dasNov3	PPARA	NA	NA
dasNov3	PPARD	1	1
dasNov3	PPARG	NA	4
dasNov3	PPARGC1A	1	1
dasNov3	PPARGC1B	1	1
dasNov3	PPAT	1.98	3
dasNov3	PPBP	NA	NA
dasNov3	PPCDC	1	1
dasNov3	PPCS	1	1
dasNov3	PPDPF	1.45	3
dasNov3	PPDPFL	1	1
dasNov3	PPEF1	1	1
dasNov3	PPEF2	1	1
dasNov3	PPFIA1	1.54	2
dasNov3	PPFIA2	1	1
dasNov3	PPFIA3	1.32	2
dasNov3	PPFIA4	1	1
dasNov3	PPFIBP1	1.85	3
dasNov3	PPFIBP2	1	1
dasNov3	PPHLN1	2.79	3
dasNov3	PPIA	NA	NA
dasNov3	PPIAL4A	NA	NA
dasNov3	PPIAL4C	NA	NA
dasNov3	PPIAL4D	NA	NA
dasNov3	PPIAL4E	NA	NA
dasNov3	PPIAL4F	NA	NA
dasNov3	PPIAL4G	NA	NA
dasNov3	PPIB	1	1
dasNov3	PPIC	1	1
dasNov3	PPID	2.96	3
dasNov3	PPIE	1	1
dasNov3	PPIF	1	1
dasNov3	PPIG	2	2
dasNov3	PPIH	1	1
dasNov3	PPIL1	1	1
dasNov3	PPIL2	NA	1
dasNov3	PPIL3	5.1	6
dasNov3	PPIL4	1.86	2
dasNov3	PPIL6	1	1
dasNov3	PPIP5K1	1	1
dasNov3	PPIP5K2	NA	1
dasNov3	PPL	1	1
dasNov3	PPM1A	NA	2
dasNov3	PPM1B	1	1
dasNov3	PPM1D	1.56	2
dasNov3	PPM1E	1	1
dasNov3	PPM1F	1	1
dasNov3	PPM1G	1	1
dasNov3	PPM1H	1	2
dasNov3	PPM1J	1	1
dasNov3	PPM1K	1	1
dasNov3	PPM1L	1	1
dasNov3	PPM1M	1	1
dasNov3	PPM1N	NA	1
dasNov3	PPME1	1.64	2
dasNov3	PPOX	1	1
dasNov3	PPP1CA	1	1
dasNov3	PPP1CB	3.42	4
dasNov3	PPP1CC	8.88	11
dasNov3	PPP1R10	1	1
dasNov3	PPP1R11	2	2
dasNov3	PPP1R12A	1	1
dasNov3	PPP1R12B	NA	1
dasNov3	PPP1R12C	1	1
dasNov3	PPP1R13B	1	2
dasNov3	PPP1R13L	1	1
dasNov3	PPP1R14A	NA	NA
dasNov3	PPP1R14B	NA	1
dasNov3	PPP1R14C	1	1
dasNov3	PPP1R14D	1	1
dasNov3	PPP1R15A	1	1
dasNov3	PPP1R15B	1	1
dasNov3	PPP1R16A	1	1
dasNov3	PPP1R16B	1	1
dasNov3	PPP1R17	1	1
dasNov3	PPP1R18	1	1
dasNov3	PPP1R1A	1	1
dasNov3	PPP1R1B	1	1
dasNov3	PPP1R1C	1	1
dasNov3	PPP1R2	1	1
dasNov3	PPP1R21	1	1
dasNov3	PPP1R26	NA	NA
dasNov3	PPP1R27	1	1
dasNov3	PPP1R2B	NA	NA
dasNov3	PPP1R2C	NA	NA
dasNov3	PPP1R32	1	1
dasNov3	PPP1R35	1	1
dasNov3	PPP1R36	1	1
dasNov3	PPP1R37	1	1
dasNov3	PPP1R3A	1	1
dasNov3	PPP1R3B	1	1
dasNov3	PPP1R3C	1	1
dasNov3	PPP1R3D	NA	NA
dasNov3	PPP1R3E	1	1
dasNov3	PPP1R3F	1	1
dasNov3	PPP1R3G	1	1
dasNov3	PPP1R42	1	1
dasNov3	PPP1R7	1	1
dasNov3	PPP1R8	1.57	2
dasNov3	PPP1R9A	1	1
dasNov3	PPP1R9B	1	1
dasNov3	PPP2CA	2.72	3
dasNov3	PPP2CB	4.52	6
dasNov3	PPP2R1A	1	1
dasNov3	PPP2R1B	1	1
dasNov3	PPP2R2A	3.72	4
dasNov3	PPP2R2B	1	3
dasNov3	PPP2R2C	NA	NA
dasNov3	PPP2R2D	NA	2
dasNov3	PPP2R3A	1	1
dasNov3	PPP2R3B	1	1
dasNov3	PPP2R3C	NA	2
dasNov3	PPP2R5A	1.58	2
dasNov3	PPP2R5B	1	1
dasNov3	PPP2R5C	NA	7
dasNov3	PPP2R5D	1.87	2
dasNov3	PPP2R5E	1	1
dasNov3	PPP3CA	1	1
dasNov3	PPP3CB	1	1
dasNov3	PPP3CC	1	1
dasNov3	PPP3R1	1.98	2
dasNov3	PPP3R2	1	1
dasNov3	PPP4C	1	1
dasNov3	PPP4R1	NA	1
dasNov3	PPP4R2	NA	1
dasNov3	PPP4R3A	1.78	2
dasNov3	PPP4R3B	2.31	3
dasNov3	PPP4R3C	1	1
dasNov3	PPP4R4	1.84	2
dasNov3	PPP5C	1.71	2
dasNov3	PPP5D1	1	NA
dasNov3	PPP6C	6.23	7
dasNov3	PPP6R1	1	1
dasNov3	PPP6R2	1	1
dasNov3	PPP6R3	3.32	4
dasNov3	PPRC1	1	1
dasNov3	PPT1	NA	1
dasNov3	PPT2	NA	2
dasNov3	PPTC7	1.56	2
dasNov3	PPWD1	1.78	2
dasNov3	PPY	NA	1
dasNov3	PQBP1	1	1
dasNov3	PQLC1	1	1
dasNov3	PQLC2	1	1
dasNov3	PQLC3	1.71	2
dasNov3	PRAC1	NA	NA
dasNov3	PRADC1	1	1
dasNov3	PRAF2	1	1
dasNov3	PRAG1	1	1
dasNov3	PRAM1	1	1
dasNov3	PRAME	NA	1
dasNov3	PRAMEF1	NA	NA
dasNov3	PRAMEF10	NA	NA
dasNov3	PRAMEF11	NA	NA
dasNov3	PRAMEF12	NA	NA
dasNov3	PRAMEF14	NA	NA
dasNov3	PRAMEF17	NA	NA
dasNov3	PRAMEF18	NA	NA
dasNov3	PRAMEF19	NA	NA
dasNov3	PRAMEF2	NA	NA
dasNov3	PRAMEF20	NA	NA
dasNov3	PRAMEF22	NA	NA
dasNov3	PRAMEF25	NA	NA
dasNov3	PRAMEF27	NA	NA
dasNov3	PRAMEF33	NA	NA
dasNov3	PRAMEF4	NA	NA
dasNov3	PRAMEF5	NA	NA
dasNov3	PRAMEF6	NA	NA
dasNov3	PRAMEF7	NA	NA
dasNov3	PRAMEF8	NA	NA
dasNov3	PRAMEF9	NA	NA
dasNov3	PRAP1	NA	NA
dasNov3	PRB1	NA	NA
dasNov3	PRB2	NA	NA
dasNov3	PRB3	NA	NA
dasNov3	PRB4	NA	NA
dasNov3	PRC1	1.68	2
dasNov3	PRCC	1.83	2
dasNov3	PRCD	1	1
dasNov3	PRCP	1	1
dasNov3	PRDM1	NA	NA
dasNov3	PRDM10	1	1
dasNov3	PRDM11	1	1
dasNov3	PRDM12	1	1
dasNov3	PRDM13	1	1
dasNov3	PRDM14	2	2
dasNov3	PRDM15	1	1
dasNov3	PRDM16	1	1
dasNov3	PRDM2	2	2
dasNov3	PRDM4	2.5	3
dasNov3	PRDM5	1.81	2
dasNov3	PRDM7	NA	1
dasNov3	PRDM8	1	1
dasNov3	PRDM9	3.24	2
dasNov3	PRDX1	1	1
dasNov3	PRDX2	1	1
dasNov3	PRDX3	1.64	2
dasNov3	PRDX4	1.53	2
dasNov3	PRDX5	1	1
dasNov3	PRDX6	7.16	8
dasNov3	PREB	1	1
dasNov3	PRELID1	1.84	2
dasNov3	PRELID2	1	1
dasNov3	PRELID3A	NA	2
dasNov3	PRELID3B	1.88	3
dasNov3	PRELP	1	1
dasNov3	PREP	1	1
dasNov3	PREPL	1	1
dasNov3	PREX1	1	1
dasNov3	PREX2	1	1
dasNov3	PRF1	2.97	4
dasNov3	PRG2	1	1
dasNov3	PRG3	1	1
dasNov3	PRG4	1	1
dasNov3	PRH1	NA	NA
dasNov3	PRICKLE1	1	1
dasNov3	PRICKLE2	1	1
dasNov3	PRICKLE3	1	1
dasNov3	PRICKLE4	1	1
dasNov3	PRIM1	2.56	3
dasNov3	PRIM2	1	1
dasNov3	PRIMA1	NA	NA
dasNov3	PRIMPOL	1	1
dasNov3	PRKAA1	1	1
dasNov3	PRKAA2	2	2
dasNov3	PRKAB1	1	1
dasNov3	PRKAB2	1	1
dasNov3	PRKACA	1	1
dasNov3	PRKACB	1	1
dasNov3	PRKACG	1	1
dasNov3	PRKAG1	1.94	2
dasNov3	PRKAG2	NA	1
dasNov3	PRKAG3	1	1
dasNov3	PRKAR1A	1.72	2
dasNov3	PRKAR1B	NA	NA
dasNov3	PRKAR2A	NA	NA
dasNov3	PRKAR2B	1.79	2
dasNov3	PRKCA	1	1
dasNov3	PRKCB	1	1
dasNov3	PRKCD	1	1
dasNov3	PRKCE	1	1
dasNov3	PRKCG	1	1
dasNov3	PRKCH	1	1
dasNov3	PRKCI	1	1
dasNov3	PRKCQ	1	1
dasNov3	PRKCSH	1	1
dasNov3	PRKCZ	NA	2
dasNov3	PRKD1	1	1
dasNov3	PRKD2	1	1
dasNov3	PRKD3	1.64	2
dasNov3	PRKDC	1	1
dasNov3	PRKG1	1	1
dasNov3	PRKG2	1	1
dasNov3	PRKN	NA	2
dasNov3	PRKRA	1	1
dasNov3	PRKRIP1	1	1
dasNov3	PRKX	NA	NA
dasNov3	PRL	1	1
dasNov3	PRLH	1	1
dasNov3	PRLHR	1	1
dasNov3	PRLR	NA	1
dasNov3	PRM1	NA	NA
dasNov3	PRM2	NA	NA
dasNov3	PRM3	1	1
dasNov3	PRMT1	1	1
dasNov3	PRMT2	1.57	2
dasNov3	PRMT3	NA	3
dasNov3	PRMT5	1	1
dasNov3	PRMT6	1	1
dasNov3	PRMT7	1	1
dasNov3	PRMT8	1	1
dasNov3	PRMT9	1	1
dasNov3	PRND	1	1
dasNov3	PRNP	NA	1
dasNov3	PROB1	1	1
dasNov3	PROC	NA	1
dasNov3	PROCA1	NA	1
dasNov3	PROCR	1	2
dasNov3	PRODH	1	1
dasNov3	PRODH2	1	1
dasNov3	PROK1	1.64	2
dasNov3	PROK2	1	1
dasNov3	PROKR1	1	1
dasNov3	PROKR2	1	1
dasNov3	PROM1	1	1
dasNov3	PROM2	NA	1
dasNov3	PROP1	1	1
dasNov3	PRORY	NA	NA
dasNov3	PROS1	NA	NA
dasNov3	PROSER1	1.98	2
dasNov3	PROSER2	NA	1
dasNov3	PROSER3	1	1
dasNov3	PROX1	1	1
dasNov3	PROX2	1	1
dasNov3	PROZ	1	1
dasNov3	PRPF18	1	1
dasNov3	PRPF19	2.27	3
dasNov3	PRPF3	1	1
dasNov3	PRPF31	1	1
dasNov3	PRPF38A	2.96	3
dasNov3	PRPF38B	1	1
dasNov3	PRPF39	1	1
dasNov3	PRPF4	1.73	2
dasNov3	PRPF40A	1	1
dasNov3	PRPF40B	1	1
dasNov3	PRPF4B	1	1
dasNov3	PRPF6	1	1
dasNov3	PRPF8	1	1
dasNov3	PRPH	1	1
dasNov3	PRPH2	NA	NA
dasNov3	PRPS1	4.75	4
dasNov3	PRPS1L1	7.21	7
dasNov3	PRPS2	1	1
dasNov3	PRPSAP1	3	3
dasNov3	PRPSAP2	1.5	2
dasNov3	PRR11	2.54	3
dasNov3	PRR12	1	1
dasNov3	PRR13	NA	NA
dasNov3	PRR14	1	1
dasNov3	PRR14L	1	1
dasNov3	PRR15	1	1
dasNov3	PRR15L	1	1
dasNov3	PRR16	1	1
dasNov3	PRR18	1	1
dasNov3	PRR19	1.57	2
dasNov3	PRR20A	NA	NA
dasNov3	PRR20B	NA	NA
dasNov3	PRR20C	NA	NA
dasNov3	PRR20D	NA	NA
dasNov3	PRR20E	NA	NA
dasNov3	PRR22	1	1
dasNov3	PRR23A	NA	NA
dasNov3	PRR23B	NA	NA
dasNov3	PRR23C	NA	NA
dasNov3	PRR23D1	NA	NA
dasNov3	PRR23D2	NA	NA
dasNov3	PRR25	NA	NA
dasNov3	PRR26	NA	NA
dasNov3	PRR27	NA	NA
dasNov3	PRR29	NA	1
dasNov3	PRR3	1	1
dasNov3	PRR30	1	1
dasNov3	PRR31	NA	NA
dasNov3	PRR32	1	1
dasNov3	PRR33	NA	NA
dasNov3	PRR34	1	1
dasNov3	PRR35	1	1
dasNov3	PRR36	1	1
dasNov3	PRR4	NA	NA
dasNov3	PRR5	1.42	2
dasNov3	PRR5-ARHGAP8	1	1
dasNov3	PRR5L	1	1
dasNov3	PRR7	1	1
dasNov3	PRR9	1	1
dasNov3	PRRC1	1	1
dasNov3	PRRC2A	1	1
dasNov3	PRRC2B	1	1
dasNov3	PRRC2C	1	1
dasNov3	PRRG1	1	1
dasNov3	PRRG2	NA	1
dasNov3	PRRG3	NA	1
dasNov3	PRRG4	1	2
dasNov3	PRRT1	1	1
dasNov3	PRRT1B	1	1
dasNov3	PRRT2	1	1
dasNov3	PRRT3	1	1
dasNov3	PRRT4	1	1
dasNov3	PRRX1	1	1
dasNov3	PRRX2	1.03	2
dasNov3	PRSS1	NA	NA
dasNov3	PRSS12	1	1
dasNov3	PRSS16	NA	1
dasNov3	PRSS2	1	1
dasNov3	PRSS21	NA	NA
dasNov3	PRSS22	1	1
dasNov3	PRSS23	NA	1
dasNov3	PRSS27	NA	1
dasNov3	PRSS3	NA	NA
dasNov3	PRSS33	1	1
dasNov3	PRSS35	1	1
dasNov3	PRSS36	1	1
dasNov3	PRSS37	1	1
dasNov3	PRSS38	NA	NA
dasNov3	PRSS41	1	1
dasNov3	PRSS42	NA	NA
dasNov3	PRSS44	NA	NA
dasNov3	PRSS45	1	1
dasNov3	PRSS48	1	1
dasNov3	PRSS50	1	1
dasNov3	PRSS51	NA	NA
dasNov3	PRSS53	1	1
dasNov3	PRSS54	1	1
dasNov3	PRSS55	NA	NA
dasNov3	PRSS56	1	1
dasNov3	PRSS57	1	2
dasNov3	PRSS58	1	1
dasNov3	PRSS8	1	1
dasNov3	PRTFDC1	1	1
dasNov3	PRTG	1	1
dasNov3	PRTN3	1	NA
dasNov3	PRUNE1	2.54	3
dasNov3	PRUNE2	1	1
dasNov3	PRX	1	1
dasNov3	PRY	NA	NA
dasNov3	PSAP	1	1
dasNov3	PSAPL1	NA	NA
dasNov3	PSAT1	1	1
dasNov3	PSCA	NA	NA
dasNov3	PSD	1	1
dasNov3	PSD2	1	1
dasNov3	PSD3	1	3
dasNov3	PSD4	NA	NA
dasNov3	PSEN1	1	1
dasNov3	PSEN2	NA	NA
dasNov3	PSENEN	1.72	2
dasNov3	PSG1	NA	NA
dasNov3	PSG11	NA	NA
dasNov3	PSG2	NA	NA
dasNov3	PSG3	NA	NA
dasNov3	PSG4	NA	NA
dasNov3	PSG5	NA	NA
dasNov3	PSG6	NA	NA
dasNov3	PSG8	NA	1
dasNov3	PSG9	NA	NA
dasNov3	PSIP1	2.88	3
dasNov3	PSKH1	1	1
dasNov3	PSKH2	1	1
dasNov3	PSMA1	10.33	13
dasNov3	PSMA2	NA	2
dasNov3	PSMA3	24.24	30
dasNov3	PSMA4	1.99	2
dasNov3	PSMA5	1.96	2
dasNov3	PSMA6	1	1
dasNov3	PSMA7	1	1
dasNov3	PSMA8	1	1
dasNov3	PSMB1	1.89	2
dasNov3	PSMB10	1	1
dasNov3	PSMB11	1	1
dasNov3	PSMB2	2.89	3
dasNov3	PSMB3	2.57	4
dasNov3	PSMB4	1	1
dasNov3	PSMB5	1.89	2
dasNov3	PSMB6	1.99	2
dasNov3	PSMB7	1.96	2
dasNov3	PSMB8	NA	NA
dasNov3	PSMB9	NA	1
dasNov3	PSMC1	1	1
dasNov3	PSMC2	NA	2
dasNov3	PSMC3	1	1
dasNov3	PSMC3IP	1	1
dasNov3	PSMC4	1	1
dasNov3	PSMC5	1.98	2
dasNov3	PSMC6	1	1
dasNov3	PSMD1	1	1
dasNov3	PSMD10	8.44	11
dasNov3	PSMD11	1	1
dasNov3	PSMD12	1.96	2
dasNov3	PSMD13	1.77	2
dasNov3	PSMD14	1.62	2
dasNov3	PSMD2	1	1
dasNov3	PSMD3	1	1
dasNov3	PSMD4	3.51	4
dasNov3	PSMD5	1	1
dasNov3	PSMD6	2	2
dasNov3	PSMD7	1	1
dasNov3	PSMD8	1	1
dasNov3	PSMD9	1	1
dasNov3	PSME1	1	1
dasNov3	PSME2	NA	1
dasNov3	PSME3	NA	2
dasNov3	PSME4	1	1
dasNov3	PSMF1	1	1
dasNov3	PSMG1	1	1
dasNov3	PSMG2	1.95	2
dasNov3	PSMG3	1.59	2
dasNov3	PSMG4	NA	1
dasNov3	PSORS1C1	NA	NA
dasNov3	PSORS1C2	1	1
dasNov3	PSPC1	1	1
dasNov3	PSPH	1	1
dasNov3	PSPN	1	1
dasNov3	PSRC1	1.98	2
dasNov3	PSTK	1.54	2
dasNov3	PSTPIP1	NA	1
dasNov3	PSTPIP2	1	1
dasNov3	PTAFR	1	1
dasNov3	PTAR1	NA	2
dasNov3	PTBP1	1.98	3
dasNov3	PTBP2	1	1
dasNov3	PTBP3	1	1
dasNov3	PTCD1	1	NA
dasNov3	PTCD2	NA	1
dasNov3	PTCD3	NA	1
dasNov3	PTCH1	1	1
dasNov3	PTCH2	1	1
dasNov3	PTCHD1	1	1
dasNov3	PTCHD3	1	1
dasNov3	PTCHD4	1	1
dasNov3	PTCRA	1	1
dasNov3	PTDSS1	1.67	2
dasNov3	PTDSS2	1	1
dasNov3	PTEN	1.95	2
dasNov3	PTER	NA	NA
dasNov3	PTF1A	1	1
dasNov3	PTGDR	1	1
dasNov3	PTGDR2	1	1
dasNov3	PTGDS	NA	NA
dasNov3	PTGER1	1	1
dasNov3	PTGER2	1	1
dasNov3	PTGER3	1	1
dasNov3	PTGER4	NA	NA
dasNov3	PTGES	1	1
dasNov3	PTGES2	1.67	2
dasNov3	PTGES3	1.92	2
dasNov3	PTGES3L-AARSD1	1	1
dasNov3	PTGFR	1	1
dasNov3	PTGFRN	1	1
dasNov3	PTGIR	1	2
dasNov3	PTGIS	NA	NA
dasNov3	PTGR1	1	1
dasNov3	PTGR2	1	1
dasNov3	PTGS1	1	1
dasNov3	PTGS2	1	1
dasNov3	PTH	1	1
dasNov3	PTH1R	1	1
dasNov3	PTH2	1	1
dasNov3	PTH2R	1	2
dasNov3	PTHLH	1	1
dasNov3	PTK2	NA	3
dasNov3	PTK2B	1	1
dasNov3	PTK6	NA	NA
dasNov3	PTK7	1	1
dasNov3	PTMA	NA	2
dasNov3	PTMS	1	1
dasNov3	PTN	1	1
dasNov3	PTOV1	1.71	1
dasNov3	PTP4A1	21.41	56
dasNov3	PTP4A2	1	1
dasNov3	PTP4A3	NA	NA
dasNov3	PTPA	1	1
dasNov3	PTPDC1	1.82	2
dasNov3	PTPMT1	1.54	2
dasNov3	PTPN1	1	1
dasNov3	PTPN11	1.91	2
dasNov3	PTPN12	1	1
dasNov3	PTPN13	1	1
dasNov3	PTPN14	1	1
dasNov3	PTPN18	1	1
dasNov3	PTPN2	NA	1
dasNov3	PTPN20	NA	3
dasNov3	PTPN21	1	2
dasNov3	PTPN22	NA	1
dasNov3	PTPN23	1	1
dasNov3	PTPN3	1.62	2
dasNov3	PTPN4	1.94	2
dasNov3	PTPN5	1	1
dasNov3	PTPN6	1	1
dasNov3	PTPN7	1	1
dasNov3	PTPN9	1	1
dasNov3	PTPRA	2.36	3
dasNov3	PTPRB	1	1
dasNov3	PTPRC	NA	1
dasNov3	PTPRCAP	1	1
dasNov3	PTPRD	1	1
dasNov3	PTPRE	1	1
dasNov3	PTPRF	1	1
dasNov3	PTPRG	1	1
dasNov3	PTPRH	1	1
dasNov3	PTPRJ	1	1
dasNov3	PTPRK	1	2
dasNov3	PTPRM	1	1
dasNov3	PTPRN	1	1
dasNov3	PTPRN2	1	1
dasNov3	PTPRO	1	1
dasNov3	PTPRQ	1	1
dasNov3	PTPRR	1	1
dasNov3	PTPRS	1	1
dasNov3	PTPRT	1	1
dasNov3	PTPRU	1	1
dasNov3	PTPRZ1	1	1
dasNov3	PTRH1	NA	1
dasNov3	PTRH2	1	1
dasNov3	PTS	10.6	16
dasNov3	PTTG1	3.27	3
dasNov3	PTTG1IP	NA	NA
dasNov3	PTTG2	1.7	1
dasNov3	PTX3	1	1
dasNov3	PTX4	NA	NA
dasNov3	PUDP	1	1
dasNov3	PUF60	1	1
dasNov3	PUM1	1	1
dasNov3	PUM2	2.94	5
dasNov3	PUM3	1	1
dasNov3	PURA	1	1
dasNov3	PURB	1.82	2
dasNov3	PURG	1	1
dasNov3	PUS1	1	1
dasNov3	PUS3	NA	NA
dasNov3	PUS7	1	1
dasNov3	PUS7L	1	1
dasNov3	PUSL1	NA	NA
dasNov3	PVALB	1	1
dasNov3	PVALEF	NA	NA
dasNov3	PVR	NA	1
dasNov3	PVRIG	1	1
dasNov3	PWP1	1	1
dasNov3	PWP2	NA	NA
dasNov3	PWWP2A	1	1
dasNov3	PWWP2B	1	1
dasNov3	PXDC1	1	1
dasNov3	PXDN	1	1
dasNov3	PXDNL	1	1
dasNov3	PXK	1	1
dasNov3	PXMP2	1	1
dasNov3	PXMP4	1	1
dasNov3	PXN	1	1
dasNov3	PXT1	NA	1
dasNov3	PXYLP1	1	1
dasNov3	PYCARD	1	1
dasNov3	PYCR1	1.78	1
dasNov3	PYCR2	NA	1
dasNov3	PYCR3	1	1
dasNov3	PYDC1	NA	NA
dasNov3	PYDC2	NA	NA
dasNov3	PYGB	NA	NA
dasNov3	PYGL	1	1
dasNov3	PYGM	1.86	2
dasNov3	PYGO1	1	1
dasNov3	PYGO2	1	1
dasNov3	PYHIN1	NA	NA
dasNov3	PYM1	NA	2
dasNov3	PYROXD1	1	1
dasNov3	PYROXD2	1	1
dasNov3	PYURF	3.61	5
dasNov3	PYY	1	1
dasNov3	PZP	1.52	1
dasNov3	QARS	1	1
dasNov3	QDPR	NA	1
dasNov3	QKI	1.73	2
dasNov3	QPCT	1	1
dasNov3	QPCTL	2.79	3
dasNov3	QPRT	NA	1
dasNov3	QRFP	1	1
dasNov3	QRFPR	1	1
dasNov3	QRICH1	1	1
dasNov3	QRICH2	1	1
dasNov3	QRSL1	1.98	2
dasNov3	QSER1	1	1
dasNov3	QSOX1	1	1
dasNov3	QSOX2	1	1
dasNov3	QTRT1	1.5	2
dasNov3	QTRT2	2.67	3
dasNov3	R3HCC1	1	1
dasNov3	R3HCC1L	1	1
dasNov3	R3HDM1	2	2
dasNov3	R3HDM2	2.94	3
dasNov3	R3HDM4	NA	1
dasNov3	R3HDML	1	1
dasNov3	RAB10	4.21	5
dasNov3	RAB11A	4.69	5
dasNov3	RAB11B	2.96	3
dasNov3	RAB11FIP1	1	1
dasNov3	RAB11FIP2	1	1
dasNov3	RAB11FIP3	NA	NA
dasNov3	RAB11FIP4	NA	1
dasNov3	RAB11FIP5	1	1
dasNov3	RAB12	1	1
dasNov3	RAB13	1	1
dasNov3	RAB14	2	2
dasNov3	RAB15	1	1
dasNov3	RAB17	NA	1
dasNov3	RAB18	5.49	7
dasNov3	RAB19	1	1
dasNov3	RAB1A	1.99	2
dasNov3	RAB1B	1	1
dasNov3	RAB20	1	1
dasNov3	RAB21	1.88	2
dasNov3	RAB22A	1	1
dasNov3	RAB23	1.68	2
dasNov3	RAB24	1	1
dasNov3	RAB25	1	1
dasNov3	RAB26	NA	1
dasNov3	RAB27A	1	1
dasNov3	RAB27B	1	1
dasNov3	RAB28	4.08	5
dasNov3	RAB29	1.88	2
dasNov3	RAB2A	2.56	3
dasNov3	RAB2B	1.79	2
dasNov3	RAB30	1	1
dasNov3	RAB31	NA	1
dasNov3	RAB32	NA	NA
dasNov3	RAB33A	1	1
dasNov3	RAB33B	1	1
dasNov3	RAB34	NA	1
dasNov3	RAB35	1	1
dasNov3	RAB36	1	1
dasNov3	RAB37	1	1
dasNov3	RAB38	1	1
dasNov3	RAB39A	1	1
dasNov3	RAB39B	1.9	2
dasNov3	RAB3A	1	1
dasNov3	RAB3B	1	1
dasNov3	RAB3C	1	1
dasNov3	RAB3D	1	1
dasNov3	RAB3GAP1	1	1
dasNov3	RAB3GAP2	1	1
dasNov3	RAB3IL1	1	1
dasNov3	RAB3IP	1	1
dasNov3	RAB40A	NA	NA
dasNov3	RAB40AL	NA	NA
dasNov3	RAB40B	NA	NA
dasNov3	RAB40C	1	1
dasNov3	RAB41	1	1
dasNov3	RAB42	1	1
dasNov3	RAB43	1	1
dasNov3	RAB44	1.69	2
dasNov3	RAB4A	1.75	2
dasNov3	RAB4B	1	1
dasNov3	RAB5A	NA	1
dasNov3	RAB5B	3.59	4
dasNov3	RAB5C	2.74	3
dasNov3	RAB5IF	2.11	3
dasNov3	RAB6A	1	1
dasNov3	RAB6B	1	1
dasNov3	RAB6C	NA	NA
dasNov3	RAB6D	NA	NA
dasNov3	RAB7A	1.56	2
dasNov3	RAB7B	1	1
dasNov3	RAB8A	NA	NA
dasNov3	RAB8B	2	2
dasNov3	RAB9A	1.86	2
dasNov3	RAB9B	1	1
dasNov3	RABAC1	1	1
dasNov3	RABEP1	1	1
dasNov3	RABEP2	NA	1
dasNov3	RABEPK	1	1
dasNov3	RABGAP1	1	1
dasNov3	RABGAP1L	4.54	8
dasNov3	RABGEF1	NA	1
dasNov3	RABGGTA	1	1
dasNov3	RABGGTB	3.65	5
dasNov3	RABIF	2	2
dasNov3	RABL2A	NA	NA
dasNov3	RABL2B	NA	1
dasNov3	RABL3	1.99	2
dasNov3	RABL6	1	1
dasNov3	RAC1	1.76	2
dasNov3	RAC2	1.67	1
dasNov3	RAC3	1	1
dasNov3	RACGAP1	1	1
dasNov3	RACK1	2	2
dasNov3	RAD1	1	1
dasNov3	RAD17	2	2
dasNov3	RAD18	1	1
dasNov3	RAD21	6.14	8
dasNov3	RAD21L1	1	1
dasNov3	RAD23A	1	1
dasNov3	RAD23B	1	1
dasNov3	RAD50	1	1
dasNov3	RAD51	1	1
dasNov3	RAD51AP1	1.94	3
dasNov3	RAD51AP2	1	1
dasNov3	RAD51B	1	1
dasNov3	RAD51C	8.47	11
dasNov3	RAD51D	1	1
dasNov3	RAD52	1	1
dasNov3	RAD54B	1	1
dasNov3	RAD54L	1	1
dasNov3	RAD54L2	1	1
dasNov3	RAD9A	NA	1
dasNov3	RAD9B	1	1
dasNov3	RADIL	NA	1
dasNov3	RADX	1	1
dasNov3	RAE1	1.86	2
dasNov3	RAET1E	NA	NA
dasNov3	RAET1G	NA	NA
dasNov3	RAET1L	NA	NA
dasNov3	RAF1	4.6	5
dasNov3	RAG1	1	1
dasNov3	RAG2	1	1
dasNov3	RAI1	1	1
dasNov3	RAI14	NA	1
dasNov3	RAI2	1	1
dasNov3	RALA	2.92	3
dasNov3	RALB	1	1
dasNov3	RALBP1	3.4	4
dasNov3	RALGAPA1	1	1
dasNov3	RALGAPA2	1	1
dasNov3	RALGAPB	1	1
dasNov3	RALGDS	1	1
dasNov3	RALGPS1	1	1
dasNov3	RALGPS2	1	1
dasNov3	RALY	1.96	2
dasNov3	RALYL	1	1
dasNov3	RAMP1	1	1
dasNov3	RAMP2	1	1
dasNov3	RAMP3	1	2
dasNov3	RAN	18.55	24
dasNov3	RANBP1	NA	1
dasNov3	RANBP10	1	1
dasNov3	RANBP17	1	1
dasNov3	RANBP2	NA	NA
dasNov3	RANBP3	NA	1
dasNov3	RANBP3L	1	1
dasNov3	RANBP6	1	1
dasNov3	RANBP9	1	1
dasNov3	RANGAP1	1	1
dasNov3	RANGRF	NA	NA
dasNov3	RAP1A	8.55	9
dasNov3	RAP1B	3.2	4
dasNov3	RAP1GAP	1	1
dasNov3	RAP1GAP2	1	1
dasNov3	RAP1GDS1	NA	3
dasNov3	RAP2A	1	1
dasNov3	RAP2B	1	1
dasNov3	RAP2C	1	1
dasNov3	RAPGEF1	1	1
dasNov3	RAPGEF2	1	1
dasNov3	RAPGEF3	1	1
dasNov3	RAPGEF4	1	1
dasNov3	RAPGEF5	1	1
dasNov3	RAPGEF6	1	1
dasNov3	RAPGEFL1	1	1
dasNov3	RAPH1	1	1
dasNov3	RAPSN	1	1
dasNov3	RARA	1	1
dasNov3	RARB	1	1
dasNov3	RARG	1	1
dasNov3	RARRES1	1	1
dasNov3	RARRES2	NA	NA
dasNov3	RARRES3	1	1
dasNov3	RARS	NA	2
dasNov3	RARS2	1.95	2
dasNov3	RASA1	1	1
dasNov3	RASA2	NA	1
dasNov3	RASA3	1	1
dasNov3	RASA4	NA	NA
dasNov3	RASA4B	NA	1
dasNov3	RASAL1	1	1
dasNov3	RASAL2	1	1
dasNov3	RASAL3	1	1
dasNov3	RASD1	1	1
dasNov3	RASD2	1	1
dasNov3	RASEF	1	1
dasNov3	RASGEF1A	1	1
dasNov3	RASGEF1B	1.99	3
dasNov3	RASGEF1C	NA	1
dasNov3	RASGRF1	1	1
dasNov3	RASGRF2	1	1
dasNov3	RASGRP1	1	1
dasNov3	RASGRP2	1	1
dasNov3	RASGRP3	1	1
dasNov3	RASGRP4	1	1
dasNov3	RASIP1	1	1
dasNov3	RASL10A	1	1
dasNov3	RASL10B	1	1
dasNov3	RASL11A	1	1
dasNov3	RASL11B	1	1
dasNov3	RASL12	1	1
dasNov3	RASSF1	1	1
dasNov3	RASSF10	1	1
dasNov3	RASSF2	1	1
dasNov3	RASSF3	2.6	3
dasNov3	RASSF4	1.97	2
dasNov3	RASSF5	1	1
dasNov3	RASSF6	1	1
dasNov3	RASSF7	1	1
dasNov3	RASSF8	1	1
dasNov3	RASSF9	1	1
dasNov3	RAVER1	1	1
dasNov3	RAVER2	1	1
dasNov3	RAX	1	1
dasNov3	RAX2	1	1
dasNov3	RB1	NA	NA
dasNov3	RB1CC1	NA	1
dasNov3	RBAK	1	1
dasNov3	RBAK-RBAKDN	NA	NA
dasNov3	RBBP4	NA	1
dasNov3	RBBP5	1.9	2
dasNov3	RBBP6	1	1
dasNov3	RBBP7	1.95	2
dasNov3	RBBP8	6.39	7
dasNov3	RBBP8NL	1	1
dasNov3	RBCK1	NA	1
dasNov3	RBFOX1	NA	1
dasNov3	RBFOX2	1	1
dasNov3	RBFOX3	1	1
dasNov3	RBKS	NA	1
dasNov3	RBL1	1	1
dasNov3	RBL2	1	1
dasNov3	RBM10	1	1
dasNov3	RBM11	1	1
dasNov3	RBM12	1.88	2
dasNov3	RBM12B	1	1
dasNov3	RBM14	1.54	2
dasNov3	RBM14-RBM4	1	NA
dasNov3	RBM17	1.99	2
dasNov3	RBM18	1.72	2
dasNov3	RBM19	1	1
dasNov3	RBM20	1	1
dasNov3	RBM22	2.43	3
dasNov3	RBM23	1	1
dasNov3	RBM24	1	1
dasNov3	RBM25	1	1
dasNov3	RBM26	1	1
dasNov3	RBM27	1.72	2
dasNov3	RBM28	1.95	2
dasNov3	RBM3	15.15	16
dasNov3	RBM33	1	1
dasNov3	RBM34	2.2	3
dasNov3	RBM38	1	1
dasNov3	RBM39	19.41	24
dasNov3	RBM4	1	1
dasNov3	RBM41	1	1
dasNov3	RBM42	1	1
dasNov3	RBM43	NA	1
dasNov3	RBM44	1	1
dasNov3	RBM45	1	1
dasNov3	RBM46	1.77	2
dasNov3	RBM47	1	1
dasNov3	RBM48	1	1
dasNov3	RBM4B	2	2
dasNov3	RBM5	1	1
dasNov3	RBM6	NA	1
dasNov3	RBM7	1.99	2
dasNov3	RBM8A	2.1	3
dasNov3	RBMS1	1	1
dasNov3	RBMS2	NA	3
dasNov3	RBMS3	1	1
dasNov3	RBMX	11.22	16
dasNov3	RBMX2	1	1
dasNov3	RBMXL1	4.93	6
dasNov3	RBMXL2	1	1
dasNov3	RBMXL3	NA	NA
dasNov3	RBMY1A1	NA	NA
dasNov3	RBMY1B	NA	NA
dasNov3	RBMY1C	NA	NA
dasNov3	RBMY1D	NA	NA
dasNov3	RBMY1E	NA	NA
dasNov3	RBMY1F	NA	NA
dasNov3	RBP1	1	1
dasNov3	RBP2	1	1
dasNov3	RBP3	2.62	3
dasNov3	RBP4	NA	NA
dasNov3	RBP5	1	1
dasNov3	RBP7	1	2
dasNov3	RBPJ	1	1
dasNov3	RBPJL	1	1
dasNov3	RBPMS	1	1
dasNov3	RBPMS2	1	1
dasNov3	RBSN	1	1
dasNov3	RBX1	2.73	3
dasNov3	RC3H1	1	1
dasNov3	RC3H2	1	1
dasNov3	RCAN1	1	1
dasNov3	RCAN2	1	1
dasNov3	RCAN3	1	1
dasNov3	RCBTB1	1	1
dasNov3	RCBTB2	1.73	2
dasNov3	RCC1	1	1
dasNov3	RCC1L	1	1
dasNov3	RCC2	1.89	2
dasNov3	RCCD1	1	1
dasNov3	RCE1	2	2
dasNov3	RCHY1	2.34	3
dasNov3	RCL1	1	1
dasNov3	RCN1	1.99	2
dasNov3	RCN2	1	1
dasNov3	RCN3	1	1
dasNov3	RCOR1	1	1
dasNov3	RCOR2	1	1
dasNov3	RCOR3	1	1
dasNov3	RCSD1	1	1
dasNov3	RCVRN	1	1
dasNov3	RD3	1	1
dasNov3	RD3L	1	1
dasNov3	RDH10	2.92	3
dasNov3	RDH11	NA	1
dasNov3	RDH12	1	1
dasNov3	RDH13	NA	1
dasNov3	RDH14	1	1
dasNov3	RDH16	1.23	2
dasNov3	RDH5	1	1
dasNov3	RDH8	1	1
dasNov3	RDM1	2.75	3
dasNov3	RDX	NA	6
dasNov3	REC114	NA	NA
dasNov3	REC8	1	1
dasNov3	RECK	1	1
dasNov3	RECQL	1	1
dasNov3	RECQL4	1	1
dasNov3	RECQL5	1	2
dasNov3	REELD1	NA	1
dasNov3	REEP1	NA	NA
dasNov3	REEP2	1	1
dasNov3	REEP3	2.61	3
dasNov3	REEP4	1.53	2
dasNov3	REEP5	1	1
dasNov3	REEP6	1.61	2
dasNov3	REG1A	NA	NA
dasNov3	REG1B	NA	NA
dasNov3	REG3A	NA	NA
dasNov3	REG3G	2.26	3
dasNov3	REG4	1	1
dasNov3	REL	1	1
dasNov3	RELA	NA	1
dasNov3	RELB	NA	1
dasNov3	RELL1	1	1
dasNov3	RELL2	1	1
dasNov3	RELN	1	1
dasNov3	RELT	NA	1
dasNov3	REM1	1	1
dasNov3	REM2	1	1
dasNov3	REN	1	1
dasNov3	RENBP	NA	1
dasNov3	REP15	NA	NA
dasNov3	REPIN1	NA	1
dasNov3	REPS1	1	1
dasNov3	REPS2	1.65	2
dasNov3	RER1	NA	1
dasNov3	RERE	1	1
dasNov3	RERG	1	1
dasNov3	RERGL	1	1
dasNov3	RESP18	1	1
dasNov3	REST	1.82	2
dasNov3	RET	1	1
dasNov3	RETN	NA	NA
dasNov3	RETNLB	NA	NA
dasNov3	RETREG1	1	1
dasNov3	RETREG2	1	1
dasNov3	RETREG3	1.92	3
dasNov3	RETSAT	1	1
dasNov3	REV1	1	1
dasNov3	REV3L	1	1
dasNov3	REX1BD	NA	2
dasNov3	REXO1	NA	NA
dasNov3	REXO2	1.86	2
dasNov3	REXO4	1	1
dasNov3	REXO5	1	1
dasNov3	RFC1	3.58	5
dasNov3	RFC2	1	1
dasNov3	RFC3	1	1
dasNov3	RFC4	1	1
dasNov3	RFC5	1.95	2
dasNov3	RFESD	NA	NA
dasNov3	RFFL	2.78	3
dasNov3	RFK	4.35	6
dasNov3	RFLNA	1	1
dasNov3	RFLNB	1	1
dasNov3	RFNG	1	1
dasNov3	RFPL1	1.64	2
dasNov3	RFPL2	NA	3
dasNov3	RFPL3	NA	NA
dasNov3	RFPL4A	1.54	1
dasNov3	RFPL4AL1	NA	NA
dasNov3	RFPL4B	1.47	2
dasNov3	RFT1	1	1
dasNov3	RFTN1	NA	1
dasNov3	RFTN2	1	1
dasNov3	RFWD3	1	1
dasNov3	RFX1	1	2
dasNov3	RFX2	1	1
dasNov3	RFX3	3	3
dasNov3	RFX4	NA	1
dasNov3	RFX5	NA	1
dasNov3	RFX6	1	1
dasNov3	RFX7	1	1
dasNov3	RFX8	1	1
dasNov3	RFXANK	1	1
dasNov3	RFXAP	1.76	2
dasNov3	RGCC	1	1
dasNov3	RGL1	1	1
dasNov3	RGL2	NA	NA
dasNov3	RGL3	1	1
dasNov3	RGL4	1.64	2
dasNov3	RGMA	1	1
dasNov3	RGMB	1	1
dasNov3	RGN	1	1
dasNov3	RGP1	1	1
dasNov3	RGPD1	NA	NA
dasNov3	RGPD2	NA	NA
dasNov3	RGPD3	NA	NA
dasNov3	RGPD4	NA	NA
dasNov3	RGPD5	NA	NA
dasNov3	RGPD8	NA	NA
dasNov3	RGR	1	1
dasNov3	RGS1	1	1
dasNov3	RGS10	1	1
dasNov3	RGS11	NA	NA
dasNov3	RGS12	1	1
dasNov3	RGS13	1	1
dasNov3	RGS14	1	1
dasNov3	RGS16	1	1
dasNov3	RGS17	1	1
dasNov3	RGS18	1	1
dasNov3	RGS19	1	1
dasNov3	RGS2	1	1
dasNov3	RGS20	NA	1
dasNov3	RGS21	1	1
dasNov3	RGS22	1	1
dasNov3	RGS3	1.69	2
dasNov3	RGS4	1	1
dasNov3	RGS5	1	1
dasNov3	RGS6	1	1
dasNov3	RGS7	1.91	2
dasNov3	RGS7BP	1	1
dasNov3	RGS8	1	1
dasNov3	RGS9	1	1
dasNov3	RGS9BP	1	1
dasNov3	RGSL1	1	1
dasNov3	RHAG	1.58	2
dasNov3	RHBDD1	1	1
dasNov3	RHBDD2	1	1
dasNov3	RHBDD3	NA	1
dasNov3	RHBDF1	1	1
dasNov3	RHBDF2	1	1
dasNov3	RHBDL1	1	1
dasNov3	RHBDL2	1	1
dasNov3	RHBDL3	1	1
dasNov3	RHBG	1	1
dasNov3	RHCE	NA	1
dasNov3	RHCG	1	1
dasNov3	RHD	NA	NA
dasNov3	RHEB	1	1
dasNov3	RHEBL1	1	1
dasNov3	RHEX	NA	NA
dasNov3	RHNO1	2.95	3
dasNov3	RHO	1	1
dasNov3	RHOA	4.51	5
dasNov3	RHOB	1	1
dasNov3	RHOBTB1	1	1
dasNov3	RHOBTB2	1	1
dasNov3	RHOBTB3	NA	1
dasNov3	RHOC	NA	1
dasNov3	RHOD	1	1
dasNov3	RHOF	NA	1
dasNov3	RHOG	2.92	3
dasNov3	RHOH	1	1
dasNov3	RHOJ	1	1
dasNov3	RHOQ	5.27	6
dasNov3	RHOT1	1	1
dasNov3	RHOT2	NA	1
dasNov3	RHOU	1	1
dasNov3	RHOV	1	1
dasNov3	RHOXF1	NA	NA
dasNov3	RHOXF2	NA	NA
dasNov3	RHOXF2B	NA	NA
dasNov3	RHPN1	1	1
dasNov3	RHPN2	1	1
dasNov3	RIBC1	1	1
dasNov3	RIBC2	1	1
dasNov3	RIC1	1	1
dasNov3	RIC3	1	1
dasNov3	RIC8A	NA	1
dasNov3	RIC8B	1	1
dasNov3	RICTOR	1	1
dasNov3	RIDA	NA	3
dasNov3	RIF1	1	1
dasNov3	RIIAD1	1	1
dasNov3	RILP	1	1
dasNov3	RILPL1	1	1
dasNov3	RILPL2	NA	NA
dasNov3	RIMBP2	1	1
dasNov3	RIMBP3	NA	NA
dasNov3	RIMBP3B	NA	NA
dasNov3	RIMBP3C	1	1
dasNov3	RIMKLA	1	1
dasNov3	RIMKLB	NA	NA
dasNov3	RIMS1	1	1
dasNov3	RIMS2	1	1
dasNov3	RIMS3	1	1
dasNov3	RIMS4	1	1
dasNov3	RIN1	NA	1
dasNov3	RIN2	1	1
dasNov3	RIN3	NA	1
dasNov3	RING1	1	1
dasNov3	RINL	1	1
dasNov3	RINT1	NA	1
dasNov3	RIOK1	1	1
dasNov3	RIOK2	1	1
dasNov3	RIOK3	3.18	4
dasNov3	RIOX1	1	1
dasNov3	RIOX2	1	1
dasNov3	RIPK1	1	1
dasNov3	RIPK2	1.96	2
dasNov3	RIPK3	1	1
dasNov3	RIPK4	1	1
dasNov3	RIPOR1	1	1
dasNov3	RIPOR2	1	1
dasNov3	RIPOR3	1	1
dasNov3	RIPPLY1	1	1
dasNov3	RIPPLY2	1	1
dasNov3	RIPPLY3	1	1
dasNov3	RIT1	1	1
dasNov3	RIT2	1	1
dasNov3	RITA1	1.55	2
dasNov3	RLBP1	NA	1
dasNov3	RLF	1	1
dasNov3	RLIM	1.96	2
dasNov3	RLN1	NA	NA
dasNov3	RLN2	NA	NA
dasNov3	RLN3	1	1
dasNov3	RMC1	4.51	5
dasNov3	RMDN1	1	1
dasNov3	RMDN2	1	1
dasNov3	RMDN3	1	1
dasNov3	RMI1	1	1
dasNov3	RMI2	NA	3
dasNov3	RMND1	1	1
dasNov3	RMND5A	5.59	7
dasNov3	RMND5B	1	2
dasNov3	RNASE1	NA	1
dasNov3	RNASE10	1	1
dasNov3	RNASE11	NA	NA
dasNov3	RNASE12	1	1
dasNov3	RNASE13	1	1
dasNov3	RNASE2	NA	NA
dasNov3	RNASE3	NA	NA
dasNov3	RNASE4	1	1
dasNov3	RNASE6	1	1
dasNov3	RNASE7	NA	NA
dasNov3	RNASE8	NA	NA
dasNov3	RNASE9	NA	NA
dasNov3	RNASEH1	1	1
dasNov3	RNASEH2A	1	1
dasNov3	RNASEH2B	5.49	7
dasNov3	RNASEH2C	NA	2
dasNov3	RNASEK	NA	2
dasNov3	RNASEL	1	1
dasNov3	RNASET2	NA	1
dasNov3	RND1	1	1
dasNov3	RND2	1	1
dasNov3	RND3	2	2
dasNov3	RNF10	1	1
dasNov3	RNF103	1	1
dasNov3	RNF11	1.79	2
dasNov3	RNF111	1	1
dasNov3	RNF112	1	2
dasNov3	RNF113A	1.98	2
dasNov3	RNF113B	NA	NA
dasNov3	RNF114	3.01	4
dasNov3	RNF115	1.69	2
dasNov3	RNF121	1	1
dasNov3	RNF122	1.85	2
dasNov3	RNF123	1	1
dasNov3	RNF125	1	1
dasNov3	RNF126	NA	1
dasNov3	RNF128	1	2
dasNov3	RNF13	NA	10
dasNov3	RNF130	1	1
dasNov3	RNF133	1.74	NA
dasNov3	RNF135	1	1
dasNov3	RNF138	1	1
dasNov3	RNF139	1	1
dasNov3	RNF14	3.98	4
dasNov3	RNF141	1	1
dasNov3	RNF144A	1.98	2
dasNov3	RNF144B	1	1
dasNov3	RNF145	1	1
dasNov3	RNF146	NA	6
dasNov3	RNF148	1.89	1
dasNov3	RNF149	1.5	2
dasNov3	RNF150	1	1
dasNov3	RNF151	1	1
dasNov3	RNF152	1	1
dasNov3	RNF157	1	1
dasNov3	RNF165	1	1
dasNov3	RNF166	NA	NA
dasNov3	RNF167	1	1
dasNov3	RNF168	1	1
dasNov3	RNF169	1	1
dasNov3	RNF17	1	1
dasNov3	RNF170	1	1
dasNov3	RNF175	NA	1
dasNov3	RNF180	1.95	2
dasNov3	RNF181	1	1
dasNov3	RNF182	1	1
dasNov3	RNF183	1	1
dasNov3	RNF185	1	1
dasNov3	RNF186	1	1
dasNov3	RNF187	1	1
dasNov3	RNF19A	1	1
dasNov3	RNF19B	1.62	2
dasNov3	RNF2	2.66	3
dasNov3	RNF20	1	1
dasNov3	RNF207	1	1
dasNov3	RNF208	1	1
dasNov3	RNF212	NA	2
dasNov3	RNF212B	NA	1
dasNov3	RNF213	1	1
dasNov3	RNF214	1.36	3
dasNov3	RNF215	NA	1
dasNov3	RNF216	NA	1
dasNov3	RNF217	1	1
dasNov3	RNF219	1	1
dasNov3	RNF220	1	2
dasNov3	RNF222	1	1
dasNov3	RNF223	1	1
dasNov3	RNF224	1	1
dasNov3	RNF225	1	1
dasNov3	RNF227	NA	1
dasNov3	RNF24	1	1
dasNov3	RNF25	1	1
dasNov3	RNF26	1	1
dasNov3	RNF31	1	1
dasNov3	RNF32	1	1
dasNov3	RNF34	1	1
dasNov3	RNF38	1	1
dasNov3	RNF39	NA	1
dasNov3	RNF4	1	1
dasNov3	RNF40	1	1
dasNov3	RNF41	NA	2
dasNov3	RNF43	1	1
dasNov3	RNF44	1	1
dasNov3	RNF5	NA	NA
dasNov3	RNF6	1.59	2
dasNov3	RNF7	2.7	4
dasNov3	RNF8	NA	1
dasNov3	RNFT1	2	2
dasNov3	RNFT2	1	1
dasNov3	RNGTT	1	1
dasNov3	RNH1	NA	1
dasNov3	RNLS	1.65	2
dasNov3	RNMT	1	1
dasNov3	RNPC3	2	2
dasNov3	RNPEP	1	1
dasNov3	RNPEPL1	1	1
dasNov3	RNPS1	2.07	3
dasNov3	ROBO1	1	1
dasNov3	ROBO2	1	1
dasNov3	ROBO3	1	1
dasNov3	ROBO4	1	1
dasNov3	ROCK1	1	1
dasNov3	ROCK2	3.51	6
dasNov3	ROGDI	1	1
dasNov3	ROM1	1	1
dasNov3	ROMO1	1.67	2
dasNov3	ROPN1	NA	NA
dasNov3	ROPN1B	1	1
dasNov3	ROPN1L	1	1
dasNov3	ROR1	1	1
dasNov3	ROR2	1	1
dasNov3	RORA	1	1
dasNov3	RORB	1	1
dasNov3	RORC	1	1
dasNov3	ROS1	1	1
dasNov3	RP1	1	1
dasNov3	RP1L1	NA	NA
dasNov3	RP2	1	1
dasNov3	RP9	NA	NA
dasNov3	RPA1	2.82	3
dasNov3	RPA2	2.67	3
dasNov3	RPA3	1	1
dasNov3	RPA4	1	1
dasNov3	RPAIN	1	1
dasNov3	RPAP1	1	1
dasNov3	RPAP3	1	1
dasNov3	RPE	2.78	3
dasNov3	RPE65	1	1
dasNov3	RPEL1	1.9	2
dasNov3	RPF1	4.06	5
dasNov3	RPF2	2.67	3
dasNov3	RPGR	1	1
dasNov3	RPGRIP1	1	1
dasNov3	RPGRIP1L	1	1
dasNov3	RPH3A	NA	1
dasNov3	RPH3AL	1	1
dasNov3	RPIA	2.71	4
dasNov3	RPLP0	3.61	5
dasNov3	RPLP0P6	1.84	NA
dasNov3	RPLP1	2.57	4
dasNov3	RPLP2	1	1
dasNov3	RPN1	1.96	2
dasNov3	RPN2	1	1
dasNov3	RPP14	3.32	4
dasNov3	RPP21	NA	4
dasNov3	RPP25	1.77	2
dasNov3	RPP25L	1.69	2
dasNov3	RPP30	1	1
dasNov3	RPP38	1	1
dasNov3	RPP40	1	1
dasNov3	RPRD1A	1	1
dasNov3	RPRD1B	1	1
dasNov3	RPRD2	1	1
dasNov3	RPRM	1	1
dasNov3	RPRML	1	1
dasNov3	RPSA	1	1
dasNov3	RPTN	4.54	1
dasNov3	RPTOR	1	1
dasNov3	RPUSD1	NA	1
dasNov3	RPUSD2	1	1
dasNov3	RPUSD3	1	1
dasNov3	RPUSD4	1	1
dasNov3	RRAD	1	1
dasNov3	RRAGA	1	1
dasNov3	RRAGB	1	1
dasNov3	RRAGC	1	1
dasNov3	RRAGD	1	1
dasNov3	RRAS	1	1
dasNov3	RRAS2	NA	3
dasNov3	RRBP1	1	1
dasNov3	RREB1	1	1
dasNov3	RRH	1	1
dasNov3	RRM1	1	1
dasNov3	RRM2	5.82	6
dasNov3	RRM2B	NA	1
dasNov3	RRN3	1	1
dasNov3	RRNAD1	1	1
dasNov3	RRP1	1	1
dasNov3	RRP12	1	1
dasNov3	RRP15	3.18	4
dasNov3	RRP1B	1	1
dasNov3	RRP36	4.66	6
dasNov3	RRP7A	NA	1
dasNov3	RRP8	NA	1
dasNov3	RRP9	2	2
dasNov3	RRS1	1.91	2
dasNov3	RS1	1	1
dasNov3	RSAD1	1	1
dasNov3	RSAD2	1	1
dasNov3	RSBN1	1	1
dasNov3	RSBN1L	1	1
dasNov3	RSC1A1	1.34	2
dasNov3	RSF1	1	1
dasNov3	RSG1	1	1
dasNov3	RSL1D1	NA	1
dasNov3	RSL24D1	2.57	3
dasNov3	RSPH1	1	1
dasNov3	RSPH10B	1	NA
dasNov3	RSPH10B2	1	NA
dasNov3	RSPH14	1	1
dasNov3	RSPH3	1	1
dasNov3	RSPH4A	1	1
dasNov3	RSPH6A	1	1
dasNov3	RSPH9	1	1
dasNov3	RSPO1	1	1
dasNov3	RSPO2	1	1
dasNov3	RSPO3	1	1
dasNov3	RSPO4	1	1
dasNov3	RSPRY1	1.69	2
dasNov3	RSRC1	1	1
dasNov3	RSRC2	1.9	2
dasNov3	RSRP1	1	1
dasNov3	RSU1	1	1
dasNov3	RTBDN	NA	NA
dasNov3	RTCA	1.98	2
dasNov3	RTCB	2.92	3
dasNov3	RTEL1	1	NA
dasNov3	RTEL1-TNFRSF6B	1	1
dasNov3	RTF1	1	1
dasNov3	RTF2	1	NA
dasNov3	RTFDC1	1	NA
dasNov3	RTKN	1	1
dasNov3	RTKN2	1	1
dasNov3	RTL1	1	1
dasNov3	RTL10	1	1
dasNov3	RTL3	NA	NA
dasNov3	RTL4	1	1
dasNov3	RTL5	NA	NA
dasNov3	RTL6	1.89	2
dasNov3	RTL8A	NA	NA
dasNov3	RTL8B	NA	NA
dasNov3	RTL8C	3.97	5
dasNov3	RTL9	1.5	1
dasNov3	RTN1	1	1
dasNov3	RTN2	1	1
dasNov3	RTN3	1	2
dasNov3	RTN4	1	1
dasNov3	RTN4IP1	1	1
dasNov3	RTN4R	1	1
dasNov3	RTN4RL1	1	1
dasNov3	RTN4RL2	1	1
dasNov3	RTP1	1	1
dasNov3	RTP2	1	1
dasNov3	RTP3	1	1
dasNov3	RTP4	NA	NA
dasNov3	RTP5	NA	NA
dasNov3	RTRAF	2	2
dasNov3	RTTN	1	1
dasNov3	RUBCN	1	1
dasNov3	RUBCNL	1	1
dasNov3	RUFY1	1	1
dasNov3	RUFY2	1	1
dasNov3	RUFY3	1	1
dasNov3	RUFY4	1	1
dasNov3	RUNDC1	1	1
dasNov3	RUNDC3A	1	1
dasNov3	RUNDC3B	1	1
dasNov3	RUNX1	1	2
dasNov3	RUNX1T1	1	1
dasNov3	RUNX2	1	1
dasNov3	RUNX3	1	1
dasNov3	RUSC1	1	1
dasNov3	RUSC2	1	1
dasNov3	RUVBL1	1	1
dasNov3	RUVBL2	NA	1
dasNov3	RWDD1	1	1
dasNov3	RWDD2A	1	1
dasNov3	RWDD2B	2.21	3
dasNov3	RWDD3	1	1
dasNov3	RWDD4	1.64	2
dasNov3	RXFP1	1	1
dasNov3	RXFP2	1	1
dasNov3	RXFP3	1	1
dasNov3	RXFP4	1	1
dasNov3	RXRA	1	1
dasNov3	RXRB	NA	1
dasNov3	RXRG	1	1
dasNov3	RXYLT1	1	1
dasNov3	RYBP	1	1
dasNov3	RYDEN	NA	NA
dasNov3	RYK	1.97	2
dasNov3	RYR1	1	1
dasNov3	RYR2	1	1
dasNov3	RYR3	1	1
dasNov3	S100A1	1	1
dasNov3	S100A10	16.22	19
dasNov3	S100A11	1	1
dasNov3	S100A12	NA	NA
dasNov3	S100A13	1	1
dasNov3	S100A14	1	1
dasNov3	S100A16	1.42	2
dasNov3	S100A2	NA	1
dasNov3	S100A3	1	1
dasNov3	S100A4	1	1
dasNov3	S100A5	1	1
dasNov3	S100A6	2.58	3
dasNov3	S100A7	1	1
dasNov3	S100A7A	NA	NA
dasNov3	S100A7L2	NA	NA
dasNov3	S100A8	1	1
dasNov3	S100A9	1	1
dasNov3	S100B	2.85	5
dasNov3	S100G	NA	NA
dasNov3	S100P	1	1
dasNov3	S100PBP	1	1
dasNov3	S100Z	1	1
dasNov3	S1PR1	2	2
dasNov3	S1PR2	1	1
dasNov3	S1PR3	1	1
dasNov3	S1PR4	1	1
dasNov3	S1PR5	1	1
dasNov3	SAA1	1	1
dasNov3	SAA2	2	1
dasNov3	SAA2-SAA4	1	NA
dasNov3	SAA4	1	NA
dasNov3	SAAL1	1	1
dasNov3	SAC3D1	1	1
dasNov3	SACM1L	3.53	4
dasNov3	SACS	1	1
dasNov3	SAE1	NA	1
dasNov3	SAFB	1	1
dasNov3	SAFB2	1	1
dasNov3	SAG	1	1
dasNov3	SAGE1	NA	NA
dasNov3	SALL1	1	1
dasNov3	SALL2	1	1
dasNov3	SALL3	1	1
dasNov3	SALL4	1.83	2
dasNov3	SAMD1	1	1
dasNov3	SAMD10	1	1
dasNov3	SAMD11	1	1
dasNov3	SAMD12	1	1
dasNov3	SAMD13	1	1
dasNov3	SAMD14	1	1
dasNov3	SAMD15	1	1
dasNov3	SAMD3	1.97	2
dasNov3	SAMD4A	1	1
dasNov3	SAMD4B	1	1
dasNov3	SAMD5	1	1
dasNov3	SAMD7	NA	1
dasNov3	SAMD8	1	1
dasNov3	SAMD9	1	1
dasNov3	SAMD9L	1	1
dasNov3	SAMHD1	1	1
dasNov3	SAMM50	1.87	2
dasNov3	SAMSN1	1	1
dasNov3	SAP130	1	1
dasNov3	SAP18	3.25	5
dasNov3	SAP25	1	1
dasNov3	SAP30	1.63	2
dasNov3	SAP30BP	1	1
dasNov3	SAP30L	1	1
dasNov3	SAPCD1	NA	NA
dasNov3	SAPCD2	NA	NA
dasNov3	SAR1A	2	2
dasNov3	SAR1B	1.99	2
dasNov3	SARAF	NA	2
dasNov3	SARDH	NA	1
dasNov3	SARG	1	1
dasNov3	SARM1	1	1
dasNov3	SARNP	1	1
dasNov3	SARS	1.85	2
dasNov3	SARS2	1	1
dasNov3	SART1	3.45	5
dasNov3	SART3	NA	1
dasNov3	SASH1	1	2
dasNov3	SASH3	1	1
dasNov3	SASS6	1	1
dasNov3	SAT1	1	1
dasNov3	SAT2	NA	NA
dasNov3	SATB1	1	1
dasNov3	SATB2	1	1
dasNov3	SATL1	1	1
dasNov3	SAV1	1.77	2
dasNov3	SAXO1	1	1
dasNov3	SAXO2	NA	1
dasNov3	SAYSD1	1	1
dasNov3	SBDS	1.99	3
dasNov3	SBF1	1	1
dasNov3	SBF2	1	1
dasNov3	SBK1	1	1
dasNov3	SBK2	1	1
dasNov3	SBNO1	1	1
dasNov3	SBNO2	1.25	3
dasNov3	SBSN	8.98	1
dasNov3	SBSPON	1	1
dasNov3	SC5D	1	1
dasNov3	SCAF1	1	1
dasNov3	SCAF11	1	1
dasNov3	SCAF4	1	1
dasNov3	SCAF8	1.96	2
dasNov3	SCAI	1	1
dasNov3	SCAMP1	1.81	2
dasNov3	SCAMP2	2	2
dasNov3	SCAMP3	1.5	2
dasNov3	SCAMP4	NA	1
dasNov3	SCAMP5	1	1
dasNov3	SCAND1	1	1
dasNov3	SCAP	1	1
dasNov3	SCAPER	NA	1
dasNov3	SCARA3	1	1
dasNov3	SCARA5	1	1
dasNov3	SCARB1	1	1
dasNov3	SCARB2	1	1
dasNov3	SCARF1	1	1
dasNov3	SCARF2	1	2
dasNov3	SCCPDH	1.74	2
dasNov3	SCD	1	1
dasNov3	SCD5	1	1
dasNov3	SCEL	1	1
dasNov3	SCFD1	1	1
dasNov3	SCFD2	1	1
dasNov3	SCG2	1	1
dasNov3	SCG3	1	1
dasNov3	SCG5	1	1
dasNov3	SCGB1A1	NA	NA
dasNov3	SCGB1C1	NA	NA
dasNov3	SCGB1C2	NA	NA
dasNov3	SCGB1D1	NA	NA
dasNov3	SCGB1D2	NA	NA
dasNov3	SCGB1D4	NA	NA
dasNov3	SCGB2A1	NA	NA
dasNov3	SCGB2A2	NA	NA
dasNov3	SCGB2B2	NA	NA
dasNov3	SCGB3A1	1	1
dasNov3	SCGB3A2	1	1
dasNov3	SCGN	NA	1
dasNov3	SCHIP1	1	NA
dasNov3	SCIMP	1	1
dasNov3	SCIN	1	1
dasNov3	SCLT1	NA	1
dasNov3	SCLY	1	1
dasNov3	SCMH1	1	1
dasNov3	SCML1	NA	NA
dasNov3	SCML2	1	1
dasNov3	SCML4	1	1
dasNov3	SCN10A	1	1
dasNov3	SCN11A	1	1
dasNov3	SCN1A	1	1
dasNov3	SCN1B	1	1
dasNov3	SCN2A	1	1
dasNov3	SCN2B	1	1
dasNov3	SCN3A	1	1
dasNov3	SCN3B	1	1
dasNov3	SCN4A	1	1
dasNov3	SCN4B	1	2
dasNov3	SCN5A	1	1
dasNov3	SCN7A	NA	1
dasNov3	SCN8A	1	1
dasNov3	SCN9A	1	1
dasNov3	SCNM1	2	2
dasNov3	SCNN1A	1	1
dasNov3	SCNN1B	1	1
dasNov3	SCNN1D	1	1
dasNov3	SCNN1G	1	1
dasNov3	SCO1	NA	2
dasNov3	SCO2	1	1
dasNov3	SCOC	3.38	4
dasNov3	SCP2	1	1
dasNov3	SCP2D1	1	1
dasNov3	SCPEP1	1	1
dasNov3	SCRG1	1	1
dasNov3	SCRIB	1	1
dasNov3	SCRN1	1	1
dasNov3	SCRN2	1	1
dasNov3	SCRN3	1	1
dasNov3	SCRT1	1	1
dasNov3	SCRT2	1	1
dasNov3	SCT	1	1
dasNov3	SCTR	1	1
dasNov3	SCUBE1	1	1
dasNov3	SCUBE2	1	1
dasNov3	SCUBE3	1	1
dasNov3	SCX	1	1
dasNov3	SCYL1	NA	1
dasNov3	SCYL2	2.95	3
dasNov3	SCYL3	1	1
dasNov3	SDAD1	1	1
dasNov3	SDC1	NA	1
dasNov3	SDC2	1	1
dasNov3	SDC3	1	1
dasNov3	SDC4	1	1
dasNov3	SDCBP	1.56	2
dasNov3	SDCBP2	1	1
dasNov3	SDCCAG3	1	1
dasNov3	SDCCAG8	1	1
dasNov3	SDE2	1	1
dasNov3	SDF2	1.91	2
dasNov3	SDF2L1	1.75	2
dasNov3	SDF4	1	1
dasNov3	SDHA	NA	1
dasNov3	SDHAF1	1	1
dasNov3	SDHAF2	NA	2
dasNov3	SDHAF3	1.91	2
dasNov3	SDHAF4	3.5	4
dasNov3	SDHB	1.97	2
dasNov3	SDHC	1	1
dasNov3	SDHD	NA	NA
dasNov3	SDIM1	NA	NA
dasNov3	SDK1	1	1
dasNov3	SDK2	1	1
dasNov3	SDR16C5	1	1
dasNov3	SDR39U1	NA	1
dasNov3	SDR42E1	1	1
dasNov3	SDR9C7	1	1
dasNov3	SDS	NA	NA
dasNov3	SDSL	1	1
dasNov3	SEBOX	NA	NA
dasNov3	SEC11A	1.99	2
dasNov3	SEC11C	3.81	4
dasNov3	SEC13	2.73	3
dasNov3	SEC14L1	1	1
dasNov3	SEC14L2	1	1
dasNov3	SEC14L3	1	1
dasNov3	SEC14L4	NA	1
dasNov3	SEC14L5	1	1
dasNov3	SEC16A	1	1
dasNov3	SEC16B	1	1
dasNov3	SEC22A	1	1
dasNov3	SEC22B	3.94	4
dasNov3	SEC22C	1	1
dasNov3	SEC23A	1	1
dasNov3	SEC23B	1	1
dasNov3	SEC23IP	1	1
dasNov3	SEC24A	1	1
dasNov3	SEC24B	1	1
dasNov3	SEC24C	1	1
dasNov3	SEC24D	1	1
dasNov3	SEC31A	1	1
dasNov3	SEC31B	NA	1
dasNov3	SEC61A1	2.48	3
dasNov3	SEC61A2	3.46	5
dasNov3	SEC61B	1	1
dasNov3	SEC61G	7.56	8
dasNov3	SEC62	NA	1
dasNov3	SEC63	1	1
dasNov3	SECISBP2	1	1
dasNov3	SECISBP2L	1	1
dasNov3	SECTM1	NA	NA
dasNov3	SEH1L	4.92	7
dasNov3	SEL1L	1	1
dasNov3	SEL1L2	1	1
dasNov3	SEL1L3	1	1
dasNov3	SELE	1	1
dasNov3	SELENBP1	NA	1
dasNov3	SELENOF	2.59	3
dasNov3	SELENOH	1.66	2
dasNov3	SELENOI	2.54	3
dasNov3	SELENOK	1	1
dasNov3	SELENOM	1	1
dasNov3	SELENON	1	1
dasNov3	SELENOO	1	1
dasNov3	SELENOP	1	1
dasNov3	SELENOS	1.96	2
dasNov3	SELENOT	1	1
dasNov3	SELENOV	NA	NA
dasNov3	SELENOW	3.1	4
dasNov3	SELL	1	1
dasNov3	SELP	1	1
dasNov3	SELPLG	NA	NA
dasNov3	SEM1	NA	1
dasNov3	SEMA3A	1	1
dasNov3	SEMA3B	1	1
dasNov3	SEMA3C	NA	1
dasNov3	SEMA3D	1	1
dasNov3	SEMA3E	1	1
dasNov3	SEMA3F	1	1
dasNov3	SEMA3G	1	1
dasNov3	SEMA4A	1.02	2
dasNov3	SEMA4B	NA	1
dasNov3	SEMA4C	1	1
dasNov3	SEMA4D	1	1
dasNov3	SEMA4F	1	1
dasNov3	SEMA4G	NA	1
dasNov3	SEMA5A	1	1
dasNov3	SEMA5B	1	2
dasNov3	SEMA6A	1	1
dasNov3	SEMA6B	NA	NA
dasNov3	SEMA6C	1	1
dasNov3	SEMA6D	1	1
dasNov3	SEMA7A	1	1
dasNov3	SEMG1	NA	NA
dasNov3	SEMG2	NA	NA
dasNov3	SENP1	1	1
dasNov3	SENP2	1.9	2
dasNov3	SENP3	1	1
dasNov3	SENP5	2.24	3
dasNov3	SENP6	NA	1
dasNov3	SENP7	1	1
dasNov3	SENP8	1	1
dasNov3	SEPHS1	1	1
dasNov3	SEPHS2	1	1
dasNov3	SEPSECS	1	1
dasNov3	SEPT1	1	1
dasNov3	SEPT10	NA	1
dasNov3	SEPT11	1.98	2
dasNov3	SEPT12	1	1
dasNov3	SEPT14	3.29	5
dasNov3	SEPT2	NA	2
dasNov3	SEPT3	1.67	2
dasNov3	SEPT4	NA	1
dasNov3	SEPT5	1	1
dasNov3	SEPT6	1	1
dasNov3	SEPT7	4.87	5
dasNov3	SEPT8	1	1
dasNov3	SEPT9	NA	1
dasNov3	SERAC1	NA	3
dasNov3	SERBP1	1.7	2
dasNov3	SERF1A	2.42	NA
dasNov3	SERF1B	2.42	1
dasNov3	SERF2	5.7	7
dasNov3	SERGEF	NA	2
dasNov3	SERHL	1	NA
dasNov3	SERHL2	1	NA
dasNov3	SERINC1	1.68	2
dasNov3	SERINC2	1	1
dasNov3	SERINC3	1	1
dasNov3	SERINC4	NA	NA
dasNov3	SERINC5	1	1
dasNov3	SERP1	4.11	5
dasNov3	SERP2	1	1
dasNov3	SERPINA1	1.6	2
dasNov3	SERPINA10	1	1
dasNov3	SERPINA11	1	1
dasNov3	SERPINA12	1	1
dasNov3	SERPINA3	1	1
dasNov3	SERPINA4	NA	NA
dasNov3	SERPINA5	1	1
dasNov3	SERPINA6	1	1
dasNov3	SERPINA7	NA	NA
dasNov3	SERPINA9	NA	NA
dasNov3	SERPINB1	1	1
dasNov3	SERPINB10	NA	NA
dasNov3	SERPINB11	1	1
dasNov3	SERPINB12	1	1
dasNov3	SERPINB13	1	1
dasNov3	SERPINB2	1	1
dasNov3	SERPINB3	NA	NA
dasNov3	SERPINB4	1	1
dasNov3	SERPINB5	1	1
dasNov3	SERPINB6	1	1
dasNov3	SERPINB7	1	1
dasNov3	SERPINB8	1	1
dasNov3	SERPINB9	1	1
dasNov3	SERPINC1	1	1
dasNov3	SERPIND1	1	1
dasNov3	SERPINE1	1	1
dasNov3	SERPINE2	1	1
dasNov3	SERPINE3	NA	NA
dasNov3	SERPINF1	1	1
dasNov3	SERPINF2	1	1
dasNov3	SERPING1	NA	1
dasNov3	SERPINH1	1	1
dasNov3	SERPINI1	1	1
dasNov3	SERPINI2	1	1
dasNov3	SERTAD1	1	1
dasNov3	SERTAD2	1	1
dasNov3	SERTAD3	1	1
dasNov3	SERTAD4	1	1
dasNov3	SERTM1	1	1
dasNov3	SERTM2	2	2
dasNov3	SESN1	1.95	2
dasNov3	SESN2	1	1
dasNov3	SESN3	1	1
dasNov3	SESTD1	1	1
dasNov3	SET	1.71	2
dasNov3	SETBP1	1	1
dasNov3	SETD1A	1	1
dasNov3	SETD1B	1	1
dasNov3	SETD2	1	1
dasNov3	SETD3	3.88	4
dasNov3	SETD4	1	1
dasNov3	SETD5	1	1
dasNov3	SETD6	1	1
dasNov3	SETD7	NA	1
dasNov3	SETD9	1	1
dasNov3	SETDB1	1	1
dasNov3	SETDB2	1	1
dasNov3	SETMAR	NA	NA
dasNov3	SETSIP	6.19	7
dasNov3	SETX	1	1
dasNov3	SEZ6	1	1
dasNov3	SEZ6L	2.37	3
dasNov3	SEZ6L2	1	1
dasNov3	SF1	NA	1
dasNov3	SF3A1	NA	1
dasNov3	SF3A2	3.7	2
dasNov3	SF3A3	1	1
dasNov3	SF3B1	1	1
dasNov3	SF3B2	1.82	2
dasNov3	SF3B3	1	1
dasNov3	SF3B4	1.96	2
dasNov3	SF3B5	1.72	2
dasNov3	SF3B6	1.95	2
dasNov3	SFI1	1	1
dasNov3	SFMBT1	1	1
dasNov3	SFMBT2	1	1
dasNov3	SFN	1	1
dasNov3	SFPQ	2.89	4
dasNov3	SFR1	1	1
dasNov3	SFRP1	1	1
dasNov3	SFRP2	1	1
dasNov3	SFRP4	NA	NA
dasNov3	SFRP5	1	1
dasNov3	SFSWAP	1	1
dasNov3	SFT2D1	3.49	4
dasNov3	SFT2D2	1	1
dasNov3	SFT2D3	1	1
dasNov3	SFTA2	NA	NA
dasNov3	SFTA3	NA	NA
dasNov3	SFTPA1	1	1
dasNov3	SFTPA2	NA	NA
dasNov3	SFTPB	1	1
dasNov3	SFTPC	1	1
dasNov3	SFTPD	1	1
dasNov3	SFXN1	1.98	2
dasNov3	SFXN2	1	1
dasNov3	SFXN3	1	1
dasNov3	SFXN4	1	1
dasNov3	SFXN5	1	1
dasNov3	SGCA	NA	1
dasNov3	SGCB	1	1
dasNov3	SGCD	1	1
dasNov3	SGCE	1	1
dasNov3	SGCG	1	1
dasNov3	SGCZ	1	1
dasNov3	SGF29	1	1
dasNov3	SGIP1	1	1
dasNov3	SGK1	2.82	4
dasNov3	SGK2	1	1
dasNov3	SGK3	1.89	2
dasNov3	SGMS1	1	1
dasNov3	SGMS2	1	1
dasNov3	SGO1	2.51	5
dasNov3	SGO2	1	1
dasNov3	SGPL1	1	1
dasNov3	SGPP1	1	1
dasNov3	SGPP2	1	1
dasNov3	SGSH	1	1
dasNov3	SGSM1	1	1
dasNov3	SGSM2	NA	1
dasNov3	SGSM3	1.66	2
dasNov3	SGTA	1	1
dasNov3	SGTB	1	1
dasNov3	SH2B1	25.9	28
dasNov3	SH2B2	NA	1
dasNov3	SH2B3	1	1
dasNov3	SH2D1A	1	1
dasNov3	SH2D1B	1	1
dasNov3	SH2D2A	1	1
dasNov3	SH2D3A	1	1
dasNov3	SH2D3C	1	1
dasNov3	SH2D4A	2.6	3
dasNov3	SH2D4B	1	1
dasNov3	SH2D5	1	1
dasNov3	SH2D6	1	2
dasNov3	SH2D7	1	1
dasNov3	SH3BGR	1	1
dasNov3	SH3BGRL	2.59	3
dasNov3	SH3BGRL2	3.22	4
dasNov3	SH3BGRL3	2	2
dasNov3	SH3BP1	NA	1
dasNov3	SH3BP2	1	1
dasNov3	SH3BP4	2.92	3
dasNov3	SH3BP5	NA	1
dasNov3	SH3BP5L	1	1
dasNov3	SH3D19	1	1
dasNov3	SH3D21	1	1
dasNov3	SH3GL1	1	1
dasNov3	SH3GL2	1.89	2
dasNov3	SH3GL3	1	1
dasNov3	SH3GLB1	2.75	3
dasNov3	SH3GLB2	1	1
dasNov3	SH3KBP1	1	1
dasNov3	SH3PXD2A	1	1
dasNov3	SH3PXD2B	1	1
dasNov3	SH3RF1	1	1
dasNov3	SH3RF3	1	1
dasNov3	SH3TC1	NA	2
dasNov3	SH3TC2	1	1
dasNov3	SH3YL1	1	1
dasNov3	SHANK1	1	1
dasNov3	SHANK2	NA	1
dasNov3	SHANK3	1	1
dasNov3	SHARPIN	1.36	3
dasNov3	SHB	1	1
dasNov3	SHBG	NA	1
dasNov3	SHC1	1	1
dasNov3	SHC2	1	1
dasNov3	SHC3	1	1
dasNov3	SHC4	1	1
dasNov3	SHCBP1	1	1
dasNov3	SHCBP1L	1	1
dasNov3	SHD	1	1
dasNov3	SHE	1	1
dasNov3	SHF	1	1
dasNov3	SHH	1	1
dasNov3	SHISA2	1	1
dasNov3	SHISA3	1	1
dasNov3	SHISA4	1	1
dasNov3	SHISA5	NA	1
dasNov3	SHISA6	1	1
dasNov3	SHISA7	1	1
dasNov3	SHISA8	1	1
dasNov3	SHISA9	1	1
dasNov3	SHISAL1	1	2
dasNov3	SHISAL2A	1	1
dasNov3	SHISAL2B	1	1
dasNov3	SHKBP1	NA	3
dasNov3	SHMT1	NA	1
dasNov3	SHMT2	1	1
dasNov3	SHOC2	1	1
dasNov3	SHOX	1	1
dasNov3	SHOX2	1	1
dasNov3	SHPK	1	1
dasNov3	SHPRH	1	1
dasNov3	SHQ1	1	1
dasNov3	SHROOM1	1	1
dasNov3	SHROOM2	NA	1
dasNov3	SHROOM3	1	1
dasNov3	SHROOM4	1	1
dasNov3	SHTN1	1	1
dasNov3	SI	1	1
dasNov3	SIAE	1	1
dasNov3	SIAH1	1	1
dasNov3	SIAH2	1	1
dasNov3	SIAH3	1	1
dasNov3	SIDT1	1	1
dasNov3	SIDT2	1	1
dasNov3	SIGIRR	1	1
dasNov3	SIGLEC1	2	2
dasNov3	SIGLEC10	NA	NA
dasNov3	SIGLEC11	1	NA
dasNov3	SIGLEC12	NA	NA
dasNov3	SIGLEC14	1	1
dasNov3	SIGLEC15	1	1
dasNov3	SIGLEC16	1	NA
dasNov3	SIGLEC5	NA	NA
dasNov3	SIGLEC6	1	1
dasNov3	SIGLEC7	NA	NA
dasNov3	SIGLEC8	NA	NA
dasNov3	SIGLEC9	NA	NA
dasNov3	SIGLECL1	1.71	2
dasNov3	SIGMAR1	1	1
dasNov3	SIK1	1	1
dasNov3	SIK2	1	1
dasNov3	SIK3	1	1
dasNov3	SIKE1	1	1
dasNov3	SIL1	1	1
dasNov3	SIM1	1	1
dasNov3	SIM2	1	1
dasNov3	SIMC1	1	1
dasNov3	SIN3A	1.65	2
dasNov3	SIN3B	1	1
dasNov3	SINHCAF	4.24	5
dasNov3	SIPA1	1	1
dasNov3	SIPA1L1	1	1
dasNov3	SIPA1L2	1	1
dasNov3	SIPA1L3	1	1
dasNov3	SIRPA	1	1
dasNov3	SIRPB1	4.33	8
dasNov3	SIRPB2	1	1
dasNov3	SIRPD	1	1
dasNov3	SIRPG	NA	NA
dasNov3	SIRT1	1	1
dasNov3	SIRT2	NA	1
dasNov3	SIRT3	NA	1
dasNov3	SIRT4	1	1
dasNov3	SIRT5	NA	2
dasNov3	SIRT6	1	1
dasNov3	SIRT7	1	1
dasNov3	SIT1	1	1
dasNov3	SIVA1	NA	1
dasNov3	SIX1	1	1
dasNov3	SIX2	1	1
dasNov3	SIX3	NA	NA
dasNov3	SIX4	1	1
dasNov3	SIX5	NA	1
dasNov3	SIX6	1	1
dasNov3	SIX6OS1	1	1
dasNov3	SKA1	1.65	2
dasNov3	SKA2	NA	2
dasNov3	SKA3	NA	2
dasNov3	SKAP1	1	2
dasNov3	SKAP2	1	1
dasNov3	SKI	1	1
dasNov3	SKIDA1	1	1
dasNov3	SKIL	1.97	2
dasNov3	SKIV2L	NA	NA
dasNov3	SKOR1	1	1
dasNov3	SKOR2	1	1
dasNov3	SKP1	6.62	8
dasNov3	SKP2	1.99	2
dasNov3	SLA	NA	1
dasNov3	SLA2	1	1
dasNov3	SLAIN1	1	1
dasNov3	SLAIN2	1	1
dasNov3	SLAMF1	NA	1
dasNov3	SLAMF6	1	1
dasNov3	SLAMF7	1	1
dasNov3	SLAMF8	3.4	4
dasNov3	SLAMF9	1	1
dasNov3	SLBP	2.26	3
dasNov3	SLC10A1	1	1
dasNov3	SLC10A2	1	1
dasNov3	SLC10A3	1	1
dasNov3	SLC10A4	1	1
dasNov3	SLC10A5	1	1
dasNov3	SLC10A6	1	1
dasNov3	SLC10A7	1	1
dasNov3	SLC11A1	NA	1
dasNov3	SLC11A2	NA	1
dasNov3	SLC12A1	1	1
dasNov3	SLC12A2	1	1
dasNov3	SLC12A3	1	1
dasNov3	SLC12A4	1	1
dasNov3	SLC12A5	1	1
dasNov3	SLC12A6	1	1
dasNov3	SLC12A7	1	1
dasNov3	SLC12A8	1	1
dasNov3	SLC12A9	NA	1
dasNov3	SLC13A1	NA	1
dasNov3	SLC13A2	NA	1
dasNov3	SLC13A3	1	1
dasNov3	SLC13A4	1	1
dasNov3	SLC13A5	1	1
dasNov3	SLC14A1	1	2
dasNov3	SLC14A2	1.78	1
dasNov3	SLC15A1	1	1
dasNov3	SLC15A2	1	1
dasNov3	SLC15A3	1	1
dasNov3	SLC15A4	2.6	3
dasNov3	SLC15A5	1	1
dasNov3	SLC16A1	1.64	2
dasNov3	SLC16A10	1	1
dasNov3	SLC16A11	1	1
dasNov3	SLC16A12	1	1
dasNov3	SLC16A13	1	1
dasNov3	SLC16A14	1	1
dasNov3	SLC16A2	1	1
dasNov3	SLC16A3	1	1
dasNov3	SLC16A4	NA	1
dasNov3	SLC16A5	1	1
dasNov3	SLC16A6	1	1
dasNov3	SLC16A7	1	1
dasNov3	SLC16A8	NA	NA
dasNov3	SLC16A9	1	1
dasNov3	SLC17A1	5.66	8
dasNov3	SLC17A2	1	1
dasNov3	SLC17A3	NA	1
dasNov3	SLC17A4	NA	NA
dasNov3	SLC17A5	1	1
dasNov3	SLC17A6	1	1
dasNov3	SLC17A7	1	1
dasNov3	SLC17A8	1	1
dasNov3	SLC17A9	1	1
dasNov3	SLC18A1	1.71	4
dasNov3	SLC18A2	1	1
dasNov3	SLC18A3	1	1
dasNov3	SLC18B1	1	1
dasNov3	SLC19A1	1	1
dasNov3	SLC19A2	1	1
dasNov3	SLC19A3	2.5	4
dasNov3	SLC1A1	1	1
dasNov3	SLC1A2	1	1
dasNov3	SLC1A3	1	1
dasNov3	SLC1A4	1	1
dasNov3	SLC1A5	1.65	2
dasNov3	SLC1A6	NA	NA
dasNov3	SLC1A7	1	1
dasNov3	SLC20A1	1	1
dasNov3	SLC20A2	1	1
dasNov3	SLC22A1	2	1
dasNov3	SLC22A10	NA	NA
dasNov3	SLC22A11	NA	NA
dasNov3	SLC22A12	NA	NA
dasNov3	SLC22A13	1	1
dasNov3	SLC22A14	1	1
dasNov3	SLC22A15	1	1
dasNov3	SLC22A16	1	1
dasNov3	SLC22A17	1	1
dasNov3	SLC22A18	1	1
dasNov3	SLC22A18AS	NA	NA
dasNov3	SLC22A2	1	1
dasNov3	SLC22A20P	NA	NA
dasNov3	SLC22A23	NA	1
dasNov3	SLC22A24	NA	1
dasNov3	SLC22A25	NA	1
dasNov3	SLC22A3	1	1
dasNov3	SLC22A4	1	1
dasNov3	SLC22A5	NA	1
dasNov3	SLC22A6	1.6	2
dasNov3	SLC22A7	1	1
dasNov3	SLC22A8	1	1
dasNov3	SLC22A9	NA	NA
dasNov3	SLC23A1	1	1
dasNov3	SLC23A2	1	1
dasNov3	SLC23A3	1	1
dasNov3	SLC24A1	1	1
dasNov3	SLC24A2	1	1
dasNov3	SLC24A3	1	1
dasNov3	SLC24A4	1	1
dasNov3	SLC24A5	1	1
dasNov3	SLC25A1	1	1
dasNov3	SLC25A10	1	1
dasNov3	SLC25A11	1	1
dasNov3	SLC25A12	1	1
dasNov3	SLC25A13	1.96	2
dasNov3	SLC25A14	1	1
dasNov3	SLC25A15	2.51	3
dasNov3	SLC25A16	3.44	4
dasNov3	SLC25A17	1	1
dasNov3	SLC25A18	1	1
dasNov3	SLC25A19	1	1
dasNov3	SLC25A2	3	4
dasNov3	SLC25A20	1	1
dasNov3	SLC25A21	1	1
dasNov3	SLC25A22	NA	1
dasNov3	SLC25A23	1	1
dasNov3	SLC25A24	1	1
dasNov3	SLC25A25	1	1
dasNov3	SLC25A26	1	1
dasNov3	SLC25A27	1	1
dasNov3	SLC25A28	1.64	2
dasNov3	SLC25A29	NA	1
dasNov3	SLC25A3	2	2
dasNov3	SLC25A30	NA	2
dasNov3	SLC25A31	1	1
dasNov3	SLC25A32	1	1
dasNov3	SLC25A33	1.94	2
dasNov3	SLC25A34	1.68	2
dasNov3	SLC25A35	1	1
dasNov3	SLC25A36	1.55	2
dasNov3	SLC25A37	1	1
dasNov3	SLC25A38	1	1
dasNov3	SLC25A39	4.1	7
dasNov3	SLC25A4	1	1
dasNov3	SLC25A40	1	1
dasNov3	SLC25A41	1	1
dasNov3	SLC25A42	1	1
dasNov3	SLC25A43	1	1
dasNov3	SLC25A44	3.57	4
dasNov3	SLC25A45	1	2
dasNov3	SLC25A46	1	1
dasNov3	SLC25A47	1.58	2
dasNov3	SLC25A48	1	1
dasNov3	SLC25A5	1	1
dasNov3	SLC25A51	3.66	4
dasNov3	SLC25A52	1	1
dasNov3	SLC25A53	1	1
dasNov3	SLC25A6	2.49	3
dasNov3	SLC26A1	1	1
dasNov3	SLC26A10	1	1
dasNov3	SLC26A11	1	1
dasNov3	SLC26A2	1	1
dasNov3	SLC26A3	1	1
dasNov3	SLC26A4	1	1
dasNov3	SLC26A5	1	1
dasNov3	SLC26A6	1	1
dasNov3	SLC26A7	1	1
dasNov3	SLC26A8	1	1
dasNov3	SLC26A9	1	1
dasNov3	SLC27A1	NA	NA
dasNov3	SLC27A2	2.2	4
dasNov3	SLC27A3	1	1
dasNov3	SLC27A4	1	1
dasNov3	SLC27A5	NA	1
dasNov3	SLC27A6	1.55	2
dasNov3	SLC28A1	1	1
dasNov3	SLC28A2	1.74	2
dasNov3	SLC28A3	1	1
dasNov3	SLC29A1	1	1
dasNov3	SLC29A2	1.45	2
dasNov3	SLC29A3	1	1
dasNov3	SLC29A4	NA	NA
dasNov3	SLC2A1	NA	1
dasNov3	SLC2A10	NA	1
dasNov3	SLC2A11	NA	1
dasNov3	SLC2A12	1	1
dasNov3	SLC2A13	1	1
dasNov3	SLC2A14	NA	NA
dasNov3	SLC2A2	12.02	20
dasNov3	SLC2A3	NA	1
dasNov3	SLC2A4	1	1
dasNov3	SLC2A4RG	1	1
dasNov3	SLC2A5	1	1
dasNov3	SLC2A6	1	1
dasNov3	SLC2A7	1.91	2
dasNov3	SLC2A8	1	1
dasNov3	SLC2A9	NA	NA
dasNov3	SLC30A1	1	1
dasNov3	SLC30A10	1	1
dasNov3	SLC30A2	1	1
dasNov3	SLC30A3	1	1
dasNov3	SLC30A4	1	1
dasNov3	SLC30A5	1	1
dasNov3	SLC30A6	NA	1
dasNov3	SLC30A7	1	1
dasNov3	SLC30A8	1	1
dasNov3	SLC30A9	1.56	2
dasNov3	SLC31A1	1	1
dasNov3	SLC31A2	1	1
dasNov3	SLC32A1	1	1
dasNov3	SLC33A1	1	1
dasNov3	SLC34A1	1	1
dasNov3	SLC34A2	1	1
dasNov3	SLC34A3	NA	NA
dasNov3	SLC35A1	2.59	4
dasNov3	SLC35A2	1	1
dasNov3	SLC35A3	NA	2
dasNov3	SLC35A4	2.71	6
dasNov3	SLC35A5	1	1
dasNov3	SLC35B1	2	2
dasNov3	SLC35B2	1	1
dasNov3	SLC35B3	1	1
dasNov3	SLC35B4	1	1
dasNov3	SLC35C1	1	1
dasNov3	SLC35C2	1	1
dasNov3	SLC35D1	1	1
dasNov3	SLC35D2	1	1
dasNov3	SLC35D3	1	1
dasNov3	SLC35E1	1	2
dasNov3	SLC35E2	NA	NA
dasNov3	SLC35E2B	2	2
dasNov3	SLC35E3	1	1
dasNov3	SLC35E4	1	1
dasNov3	SLC35F1	1	1
dasNov3	SLC35F2	NA	3
dasNov3	SLC35F4	1	2
dasNov3	SLC35F5	2.5	4
dasNov3	SLC35F6	1	1
dasNov3	SLC35G1	NA	1
dasNov3	SLC35G2	1	1
dasNov3	SLC35G3	NA	NA
dasNov3	SLC35G5	NA	NA
dasNov3	SLC35G6	NA	NA
dasNov3	SLC36A1	1	1
dasNov3	SLC36A2	1	1
dasNov3	SLC36A3	1	1
dasNov3	SLC36A4	1	1
dasNov3	SLC37A1	1	1
dasNov3	SLC37A2	1	1
dasNov3	SLC37A3	1	1
dasNov3	SLC37A4	1	1
dasNov3	SLC38A1	1.78	2
dasNov3	SLC38A2	1	1
dasNov3	SLC38A3	1	1
dasNov3	SLC38A4	1	1
dasNov3	SLC38A5	1	1
dasNov3	SLC38A6	1.99	3
dasNov3	SLC38A9	NA	1
dasNov3	SLC39A1	7.46	9
dasNov3	SLC39A10	NA	2
dasNov3	SLC39A11	1	1
dasNov3	SLC39A12	1	1
dasNov3	SLC39A13	1.79	2
dasNov3	SLC39A14	1.64	2
dasNov3	SLC39A2	1	1
dasNov3	SLC39A3	1	1
dasNov3	SLC39A4	1	1
dasNov3	SLC39A5	1	1
dasNov3	SLC39A6	1	1
dasNov3	SLC39A7	1	1
dasNov3	SLC39A8	1	1
dasNov3	SLC39A9	1	1
dasNov3	SLC3A1	1	1
dasNov3	SLC3A2	1	1
dasNov3	SLC40A1	1	1
dasNov3	SLC41A1	1	1
dasNov3	SLC41A2	2.74	3
dasNov3	SLC41A3	NA	1
dasNov3	SLC43A1	1	1
dasNov3	SLC43A2	NA	1
dasNov3	SLC43A3	1	1
dasNov3	SLC44A1	1	1
dasNov3	SLC44A2	NA	2
dasNov3	SLC44A3	1	1
dasNov3	SLC44A4	1	1
dasNov3	SLC44A5	1	1
dasNov3	SLC45A1	1	1
dasNov3	SLC45A2	1.01	2
dasNov3	SLC45A3	1	1
dasNov3	SLC45A4	1	1
dasNov3	SLC46A1	1.68	2
dasNov3	SLC46A2	1	1
dasNov3	SLC46A3	1	1
dasNov3	SLC47A1	1.95	2
dasNov3	SLC47A2	1	1
dasNov3	SLC48A1	NA	1
dasNov3	SLC49A3	NA	NA
dasNov3	SLC4A1	NA	1
dasNov3	SLC4A10	1	1
dasNov3	SLC4A11	1	1
dasNov3	SLC4A1AP	3.31	4
dasNov3	SLC4A2	1	1
dasNov3	SLC4A3	1	1
dasNov3	SLC4A4	1	1
dasNov3	SLC4A5	1	1
dasNov3	SLC4A7	1	1
dasNov3	SLC4A8	1	1
dasNov3	SLC4A9	1	1
dasNov3	SLC50A1	1	1
dasNov3	SLC51A	NA	1
dasNov3	SLC51B	1	1
dasNov3	SLC52A1	NA	NA
dasNov3	SLC52A2	NA	3
dasNov3	SLC52A3	1	1
dasNov3	SLC5A1	1	1
dasNov3	SLC5A10	1	1
dasNov3	SLC5A11	1	1
dasNov3	SLC5A12	1	1
dasNov3	SLC5A2	1	1
dasNov3	SLC5A3	1	1
dasNov3	SLC5A4	1	1
dasNov3	SLC5A5	1	1
dasNov3	SLC5A6	2.7	3
dasNov3	SLC5A7	1	1
dasNov3	SLC5A8	1	1
dasNov3	SLC5A9	1	1
dasNov3	SLC6A1	1	1
dasNov3	SLC6A11	1	1
dasNov3	SLC6A12	1	1
dasNov3	SLC6A13	1	1
dasNov3	SLC6A14	1	1
dasNov3	SLC6A15	1	1
dasNov3	SLC6A16	1	1
dasNov3	SLC6A17	1	1
dasNov3	SLC6A18	1	1
dasNov3	SLC6A19	1	1
dasNov3	SLC6A2	1	1
dasNov3	SLC6A20	NA	NA
dasNov3	SLC6A3	1	1
dasNov3	SLC6A4	1	1
dasNov3	SLC6A5	1	1
dasNov3	SLC6A6	NA	1
dasNov3	SLC6A7	1	1
dasNov3	SLC6A8	1	1
dasNov3	SLC6A9	1	2
dasNov3	SLC7A1	1	1
dasNov3	SLC7A10	1	1
dasNov3	SLC7A11	1	1
dasNov3	SLC7A13	1	1
dasNov3	SLC7A14	NA	NA
dasNov3	SLC7A2	1	1
dasNov3	SLC7A3	1.93	2
dasNov3	SLC7A4	24.25	32
dasNov3	SLC7A5	1	1
dasNov3	SLC7A6	1	1
dasNov3	SLC7A6OS	1	1
dasNov3	SLC7A7	1	1
dasNov3	SLC7A8	1	1
dasNov3	SLC7A9	NA	1
dasNov3	SLC8A1	1	1
dasNov3	SLC8A2	1	1
dasNov3	SLC8A3	NA	1
dasNov3	SLC8B1	NA	1
dasNov3	SLC9A1	1	1
dasNov3	SLC9A2	1	1
dasNov3	SLC9A3	1	1
dasNov3	SLC9A3R1	1	1
dasNov3	SLC9A3R2	1	1
dasNov3	SLC9A4	1	1
dasNov3	SLC9A5	1	1
dasNov3	SLC9A6	1	1
dasNov3	SLC9A7	1	1
dasNov3	SLC9A8	1	1
dasNov3	SLC9A9	1	2
dasNov3	SLC9B1	NA	NA
dasNov3	SLC9B2	1	1
dasNov3	SLC9C1	1	1
dasNov3	SLC9C2	1	1
dasNov3	SLCO1A2	1	1
dasNov3	SLCO1B1	NA	NA
dasNov3	SLCO1B3	1	1
dasNov3	SLCO1C1	1	1
dasNov3	SLCO2A1	1	1
dasNov3	SLCO2B1	1	1
dasNov3	SLCO3A1	1	1
dasNov3	SLCO4A1	1	1
dasNov3	SLCO4C1	1	1
dasNov3	SLCO5A1	1	1
dasNov3	SLCO6A1	NA	1
dasNov3	SLF1	1	1
dasNov3	SLF2	1.56	2
dasNov3	SLFN11	NA	NA
dasNov3	SLFN12	NA	NA
dasNov3	SLFN12L	NA	NA
dasNov3	SLFN13	NA	NA
dasNov3	SLFN14	1	1
dasNov3	SLFN5	1	1
dasNov3	SLFNL1	1	1
dasNov3	SLIRP	NA	NA
dasNov3	SLIT1	1	1
dasNov3	SLIT2	1	1
dasNov3	SLIT3	1	1
dasNov3	SLITRK1	1	1
dasNov3	SLITRK2	1	1
dasNov3	SLITRK3	1	1
dasNov3	SLITRK4	1	1
dasNov3	SLITRK5	1	1
dasNov3	SLITRK6	1	1
dasNov3	SLK	1	1
dasNov3	SLMAP	1.93	2
dasNov3	SLN	1	1
dasNov3	SLPI	1	1
dasNov3	SLTM	1	1
dasNov3	SLU7	1.72	2
dasNov3	SLURP1	NA	NA
dasNov3	SLURP2	NA	NA
dasNov3	SLX1A	1	1
dasNov3	SLX4	1	1
dasNov3	SLX4IP	1	1
dasNov3	SMAD1	1	1
dasNov3	SMAD2	1	1
dasNov3	SMAD3	1	1
dasNov3	SMAD4	1	1
dasNov3	SMAD5	1	1
dasNov3	SMAD5-AS1	NA	NA
dasNov3	SMAD6	1	1
dasNov3	SMAD7	1	1
dasNov3	SMAD9	NA	NA
dasNov3	SMAGP	NA	NA
dasNov3	SMAP	2	2
dasNov3	SMAP1	1	1
dasNov3	SMAP2	1	1
dasNov3	SMARCA1	1	1
dasNov3	SMARCA2	1	1
dasNov3	SMARCA4	1	1
dasNov3	SMARCA5	1.99	2
dasNov3	SMARCAD1	1.68	2
dasNov3	SMARCAL1	1	1
dasNov3	SMARCB1	1	1
dasNov3	SMARCC1	1.58	2
dasNov3	SMARCC2	1	1
dasNov3	SMARCD1	1	1
dasNov3	SMARCD2	1.99	2
dasNov3	SMARCD3	1	1
dasNov3	SMARCE1	1	1
dasNov3	SMC1A	1	1
dasNov3	SMC1B	1	1
dasNov3	SMC2	1	1
dasNov3	SMC3	1	1
dasNov3	SMC4	2.33	3
dasNov3	SMC5	1	1
dasNov3	SMC6	2	2
dasNov3	SMCHD1	1	1
dasNov3	SMCO1	1	1
dasNov3	SMCO2	1	1
dasNov3	SMCO3	1	1
dasNov3	SMCO4	1	1
dasNov3	SMCP	NA	NA
dasNov3	SMCR5	NA	NA
dasNov3	SMCR8	1	1
dasNov3	SMDT1	3.01	4
dasNov3	SMG1	NA	1
dasNov3	SMG5	1	1
dasNov3	SMG6	1	1
dasNov3	SMG7	1	1
dasNov3	SMG8	1	1
dasNov3	SMG9	1	1
dasNov3	SMIM1	NA	NA
dasNov3	SMIM10	1	NA
dasNov3	SMIM10L1	1	1
dasNov3	SMIM10L2A	1	NA
dasNov3	SMIM10L2B	1	NA
dasNov3	SMIM11A	NA	NA
dasNov3	SMIM11B	NA	NA
dasNov3	SMIM12	1	1
dasNov3	SMIM13	1	1
dasNov3	SMIM14	1	1
dasNov3	SMIM15	1.91	2
dasNov3	SMIM17	1	1
dasNov3	SMIM18	NA	NA
dasNov3	SMIM19	2.93	3
dasNov3	SMIM2	NA	NA
dasNov3	SMIM20	1.84	2
dasNov3	SMIM21	NA	NA
dasNov3	SMIM22	NA	NA
dasNov3	SMIM23	1	1
dasNov3	SMIM24	NA	NA
dasNov3	SMIM26	NA	1
dasNov3	SMIM27	NA	1
dasNov3	SMIM28	1	1
dasNov3	SMIM29	1	1
dasNov3	SMIM3	1.55	2
dasNov3	SMIM30	9.78	11
dasNov3	SMIM31	1	1
dasNov3	SMIM32	1	1
dasNov3	SMIM33	1	1
dasNov3	SMIM34A	1	NA
dasNov3	SMIM34B	1	NA
dasNov3	SMIM35	1	1
dasNov3	SMIM36	1	1
dasNov3	SMIM37	2	2
dasNov3	SMIM4	1.88	2
dasNov3	SMIM5	NA	NA
dasNov3	SMIM6	NA	NA
dasNov3	SMIM7	NA	1
dasNov3	SMIM8	2.63	3
dasNov3	SMIM9	NA	NA
dasNov3	SMKR1	1	1
dasNov3	SMLR1	1	1
dasNov3	SMN1	5.85	NA
dasNov3	SMN2	5.85	NA
dasNov3	SMNDC1	1.92	2
dasNov3	SMO	1	1
dasNov3	SMOC1	1	1
dasNov3	SMOC2	NA	1
dasNov3	SMOX	1	1
dasNov3	SMPD1	1	1
dasNov3	SMPD2	1	1
dasNov3	SMPD3	1	1
dasNov3	SMPD4	1	1
dasNov3	SMPDL3A	1	1
dasNov3	SMPDL3B	1	1
dasNov3	SMPX	1	1
dasNov3	SMR3A	NA	NA
dasNov3	SMR3B	NA	NA
dasNov3	SMRP1	1	1
dasNov3	SMS	1.63	2
dasNov3	SMTN	1	1
dasNov3	SMTNL1	1	1
dasNov3	SMTNL2	1	1
dasNov3	SMU1	1	1
dasNov3	SMUG1	1.71	2
dasNov3	SMURF1	1	1
dasNov3	SMURF2	1	1
dasNov3	SMYD1	1	1
dasNov3	SMYD2	2.77	3
dasNov3	SMYD3	NA	2
dasNov3	SMYD4	1	2
dasNov3	SMYD5	1	1
dasNov3	SNAI1	1	1
dasNov3	SNAI2	1	1
dasNov3	SNAI3	1	1
dasNov3	SNAP23	5.07	7
dasNov3	SNAP25	1	1
dasNov3	SNAP29	1	1
dasNov3	SNAP47	1	1
dasNov3	SNAP91	1.97	2
dasNov3	SNAPC1	1	1
dasNov3	SNAPC2	1	1
dasNov3	SNAPC3	1	1
dasNov3	SNAPC4	1	1
dasNov3	SNAPC5	3	3
dasNov3	SNAPIN	1	1
dasNov3	SNCA	1	1
dasNov3	SNCAIP	1	1
dasNov3	SNCB	1	1
dasNov3	SNCG	1	1
dasNov3	SND1	1	1
dasNov3	SNED1	NA	1
dasNov3	SNF8	2.74	3
dasNov3	SNIP1	1	1
dasNov3	SNN	1	1
dasNov3	SNORC	NA	NA
dasNov3	SNPH	1	1
dasNov3	SNRK	1.77	2
dasNov3	SNRNP200	1	1
dasNov3	SNRNP25	1	1
dasNov3	SNRNP27	1	1
dasNov3	SNRNP35	1.92	2
dasNov3	SNRNP40	1	1
dasNov3	SNRNP48	1	1
dasNov3	SNRNP70	1	1
dasNov3	SNRPA	2.59	3
dasNov3	SNRPA1	1	1
dasNov3	SNRPB	NA	4
dasNov3	SNRPB2	1.92	2
dasNov3	SNRPC	6.96	7
dasNov3	SNRPD1	7.07	12
dasNov3	SNRPD2	2.94	4
dasNov3	SNRPD3	4.18	6
dasNov3	SNRPE	4.31	6
dasNov3	SNRPF	7.63	8
dasNov3	SNRPG	NA	5
dasNov3	SNRPN	4.1	5
dasNov3	SNTA1	1	1
dasNov3	SNTB1	1	1
dasNov3	SNTB2	1	1
dasNov3	SNTG1	1	1
dasNov3	SNTG2	1	1
dasNov3	SNTN	1	1
dasNov3	SNU13	3.57	5
dasNov3	SNUPN	1	1
dasNov3	SNURF	1.93	1
dasNov3	SNW1	1.95	2
dasNov3	SNX1	1	1
dasNov3	SNX10	1.89	2
dasNov3	SNX11	NA	1
dasNov3	SNX12	1	1
dasNov3	SNX13	2.22	3
dasNov3	SNX14	1	1
dasNov3	SNX15	1	1
dasNov3	SNX16	1.94	2
dasNov3	SNX17	1	1
dasNov3	SNX18	1	1
dasNov3	SNX19	1	1
dasNov3	SNX2	1.92	2
dasNov3	SNX20	1	1
dasNov3	SNX21	1	1
dasNov3	SNX22	1	1
dasNov3	SNX24	2.57	3
dasNov3	SNX25	1.63	2
dasNov3	SNX27	NA	1
dasNov3	SNX29	1	1
dasNov3	SNX3	2.41	3
dasNov3	SNX30	1	1
dasNov3	SNX31	1	1
dasNov3	SNX32	1	1
dasNov3	SNX33	1	1
dasNov3	SNX4	NA	1
dasNov3	SNX5	NA	1
dasNov3	SNX6	NA	1
dasNov3	SNX7	NA	2
dasNov3	SNX8	1	1
dasNov3	SNX9	1.97	2
dasNov3	SOAT1	5.63	7
dasNov3	SOAT2	1	1
dasNov3	SOBP	1	1
dasNov3	SOCS1	1	1
dasNov3	SOCS2	2.77	3
dasNov3	SOCS3	1	1
dasNov3	SOCS4	2.94	3
dasNov3	SOCS5	5.23	6
dasNov3	SOCS6	1.91	2
dasNov3	SOCS7	NA	NA
dasNov3	SOD1	1	1
dasNov3	SOD2	3.06	5
dasNov3	SOD3	1	1
dasNov3	SOGA1	1	1
dasNov3	SOGA3	1	1
dasNov3	SOHLH1	1	1
dasNov3	SOHLH2	1	1
dasNov3	SON	1.65	1
dasNov3	SORBS1	1	1
dasNov3	SORBS2	1	1
dasNov3	SORBS3	1	1
dasNov3	SORCS1	1	1
dasNov3	SORCS2	NA	NA
dasNov3	SORCS3	1	1
dasNov3	SORD	NA	1
dasNov3	SORL1	1	1
dasNov3	SORT1	1	1
dasNov3	SOS1	1	2
dasNov3	SOS2	1	1
dasNov3	SOST	1	1
dasNov3	SOSTDC1	1	1
dasNov3	SOWAHA	1	1
dasNov3	SOWAHB	1	1
dasNov3	SOWAHC	1	1
dasNov3	SOWAHD	1	1
dasNov3	SOX1	1	1
dasNov3	SOX10	NA	NA
dasNov3	SOX11	1	1
dasNov3	SOX12	1.72	2
dasNov3	SOX13	1	1
dasNov3	SOX14	1	1
dasNov3	SOX15	1.81	2
dasNov3	SOX17	1	2
dasNov3	SOX18	1	1
dasNov3	SOX2	1	1
dasNov3	SOX21	1	1
dasNov3	SOX3	1	1
dasNov3	SOX30	1	1
dasNov3	SOX4	1	1
dasNov3	SOX5	1	1
dasNov3	SOX6	1	1
dasNov3	SOX7	1	1
dasNov3	SOX8	1	1
dasNov3	SOX9	1	1
dasNov3	SP1	1	1
dasNov3	SP100	NA	NA
dasNov3	SP110	NA	NA
dasNov3	SP140	1	1
dasNov3	SP140L	NA	NA
dasNov3	SP2	1	1
dasNov3	SP3	1	1
dasNov3	SP4	1	1
dasNov3	SP5	1	1
dasNov3	SP6	1	1
dasNov3	SP7	1	1
dasNov3	SP8	1	1
dasNov3	SP9	1	1
dasNov3	SPA17	1	1
dasNov3	SPAAR	1	1
dasNov3	SPACA1	1	1
dasNov3	SPACA3	1	1
dasNov3	SPACA4	NA	NA
dasNov3	SPACA5	1	1
dasNov3	SPACA6	1	1
dasNov3	SPACA7	NA	NA
dasNov3	SPACA9	1	1
dasNov3	SPAG1	1	1
dasNov3	SPAG11A	NA	NA
dasNov3	SPAG11B	NA	2
dasNov3	SPAG16	NA	1
dasNov3	SPAG17	1	1
dasNov3	SPAG4	1	1
dasNov3	SPAG5	1	1
dasNov3	SPAG6	1	1
dasNov3	SPAG7	1	1
dasNov3	SPAG8	1	1
dasNov3	SPAG9	1	1
dasNov3	SPAM1	2.95	3
dasNov3	SPANXA1	NA	NA
dasNov3	SPANXB1	NA	NA
dasNov3	SPANXC	NA	NA
dasNov3	SPANXD	NA	NA
dasNov3	SPANXN1	NA	NA
dasNov3	SPANXN2	NA	NA
dasNov3	SPANXN3	NA	NA
dasNov3	SPANXN4	NA	NA
dasNov3	SPANXN5	NA	NA
dasNov3	SPARC	1.96	2
dasNov3	SPARCL1	1	1
dasNov3	SPART	2	2
dasNov3	SPAST	1.73	2
dasNov3	SPATA1	1	1
dasNov3	SPATA12	NA	NA
dasNov3	SPATA13	1	1
dasNov3	SPATA16	1	1
dasNov3	SPATA17	NA	1
dasNov3	SPATA18	NA	1
dasNov3	SPATA19	1	1
dasNov3	SPATA2	1	1
dasNov3	SPATA20	NA	1
dasNov3	SPATA21	NA	1
dasNov3	SPATA22	1	1
dasNov3	SPATA24	1	1
dasNov3	SPATA25	1	1
dasNov3	SPATA2L	1	1
dasNov3	SPATA3	NA	1
dasNov3	SPATA31A1	1	1
dasNov3	SPATA31A3	NA	NA
dasNov3	SPATA31A5	NA	NA
dasNov3	SPATA31A6	2	2
dasNov3	SPATA31A7	NA	NA
dasNov3	SPATA31D1	1	1
dasNov3	SPATA31D3	NA	NA
dasNov3	SPATA31D4	NA	NA
dasNov3	SPATA31E1	NA	NA
dasNov3	SPATA32	NA	1
dasNov3	SPATA33	NA	NA
dasNov3	SPATA4	1	1
dasNov3	SPATA45	1	1
dasNov3	SPATA46	1	1
dasNov3	SPATA48	1	1
dasNov3	SPATA5	1	1
dasNov3	SPATA5L1	1	1
dasNov3	SPATA6	1	1
dasNov3	SPATA6L	1	1
dasNov3	SPATA7	NA	1
dasNov3	SPATA8	NA	NA
dasNov3	SPATA9	1	1
dasNov3	SPATC1	1	1
dasNov3	SPATC1L	1	1
dasNov3	SPATS1	NA	1
dasNov3	SPATS2	NA	3
dasNov3	SPATS2L	1	1
dasNov3	SPC24	NA	2
dasNov3	SPC25	1	1
dasNov3	SPCS1	4.48	5
dasNov3	SPCS2	2.79	3
dasNov3	SPCS3	1	1
dasNov3	SPDEF	1	1
dasNov3	SPDL1	1	1
dasNov3	SPDYA	1	1
dasNov3	SPDYC	1.85	2
dasNov3	SPDYE1	NA	NA
dasNov3	SPDYE2	NA	NA
dasNov3	SPDYE2B	NA	NA
dasNov3	SPDYE3	NA	NA
dasNov3	SPDYE4	NA	1
dasNov3	SPDYE5	NA	NA
dasNov3	SPDYE6	NA	NA
dasNov3	SPECC1	NA	1
dasNov3	SPECC1L	1	1
dasNov3	SPECC1L-ADORA2A	1	NA
dasNov3	SPEF1	1	1
dasNov3	SPEF2	1	1
dasNov3	SPEG	1	3
dasNov3	SPEM1	1	1
dasNov3	SPEN	1	1
dasNov3	SPERT	1	1
dasNov3	SPESP1	1	1
dasNov3	SPG11	1	1
dasNov3	SPG21	4.57	5
dasNov3	SPG7	1	1
dasNov3	SPHAR	NA	NA
dasNov3	SPHK1	1	1
dasNov3	SPHK2	NA	1
dasNov3	SPHKAP	1	1
dasNov3	SPI1	1	1
dasNov3	SPIB	1	1
dasNov3	SPIC	1	1
dasNov3	SPICE1	1	1
dasNov3	SPIDR	NA	2
dasNov3	SPIN1	1	1
dasNov3	SPIN2A	1	1
dasNov3	SPIN2B	1.74	2
dasNov3	SPIN3	NA	NA
dasNov3	SPIN4	1	1
dasNov3	SPINK1	NA	NA
dasNov3	SPINK13	NA	NA
dasNov3	SPINK14	NA	NA
dasNov3	SPINK2	NA	NA
dasNov3	SPINK4	1	1
dasNov3	SPINK5	2.47	1
dasNov3	SPINK6	1	1
dasNov3	SPINK7	2.4	3
dasNov3	SPINK8	1	1
dasNov3	SPINK9	1	1
dasNov3	SPINT1	1	1
dasNov3	SPINT2	1	1
dasNov3	SPINT3	NA	NA
dasNov3	SPINT4	NA	NA
dasNov3	SPIRE1	1	1
dasNov3	SPIRE2	1	1
dasNov3	SPN	1	1
dasNov3	SPNS1	1	1
dasNov3	SPNS2	1	1
dasNov3	SPNS3	1	1
dasNov3	SPO11	1	1
dasNov3	SPOCD1	1	1
dasNov3	SPOCK1	1	1
dasNov3	SPOCK2	1	1
dasNov3	SPOCK3	1	1
dasNov3	SPON1	1	1
dasNov3	SPON2	1	1
dasNov3	SPOP	1.8	2
dasNov3	SPOPL	1.56	2
dasNov3	SPP1	1	1
dasNov3	SPP2	NA	NA
dasNov3	SPPL2A	1	1
dasNov3	SPPL2B	1	1
dasNov3	SPPL2C	NA	1
dasNov3	SPPL3	2.41	3
dasNov3	SPR	1.52	2
dasNov3	SPRED1	1	1
dasNov3	SPRED2	1.98	2
dasNov3	SPRED3	1	1
dasNov3	SPRN	1	1
dasNov3	SPRR1A	2	2
dasNov3	SPRR1B	1	1
dasNov3	SPRR2A	1	1
dasNov3	SPRR2B	1	1
dasNov3	SPRR2D	1	NA
dasNov3	SPRR2E	2.35	2
dasNov3	SPRR2F	NA	NA
dasNov3	SPRR2G	1	1
dasNov3	SPRR3	NA	NA
dasNov3	SPRR4	1	1
dasNov3	SPRTN	1	1
dasNov3	SPRY1	1	1
dasNov3	SPRY2	1	1
dasNov3	SPRY3	1	1
dasNov3	SPRY4	1	1
dasNov3	SPRYD3	1	1
dasNov3	SPRYD4	1.86	2
dasNov3	SPRYD7	4.09	5
dasNov3	SPSB1	NA	NA
dasNov3	SPSB2	1.56	2
dasNov3	SPSB3	1	1
dasNov3	SPSB4	1	1
dasNov3	SPTA1	1	1
dasNov3	SPTAN1	1.51	2
dasNov3	SPTB	1	1
dasNov3	SPTBN1	1	1
dasNov3	SPTBN2	1	1
dasNov3	SPTBN4	1	1
dasNov3	SPTBN5	1	1
dasNov3	SPTLC1	1.46	3
dasNov3	SPTLC2	1	1
dasNov3	SPTLC3	1	1
dasNov3	SPTSSA	6.47	7
dasNov3	SPTSSB	NA	1
dasNov3	SPTY2D1	1.95	2
dasNov3	SPTY2D1OS	NA	1
dasNov3	SPX	NA	NA
dasNov3	SPZ1	1	1
dasNov3	SQLE	1	1
dasNov3	SQOR	1	1
dasNov3	SQSTM1	1	1
dasNov3	SRA1	1	1
dasNov3	SRARP	1	1
dasNov3	SRBD1	1	1
dasNov3	SRC	1	1
dasNov3	SRCAP	1	1
dasNov3	SRCIN1	1	1
dasNov3	SRD5A1	NA	1
dasNov3	SRD5A2	1	1
dasNov3	SRD5A3	1	1
dasNov3	SREBF1	1	2
dasNov3	SREBF2	1	1
dasNov3	SREK1	NA	2
dasNov3	SREK1IP1	NA	NA
dasNov3	SRF	1	1
dasNov3	SRFBP1	3.58	4
dasNov3	SRGAP1	1	1
dasNov3	SRGAP2	NA	1
dasNov3	SRGAP2B	NA	NA
dasNov3	SRGAP2C	NA	NA
dasNov3	SRGAP3	1	1
dasNov3	SRGN	NA	NA
dasNov3	SRI	2.97	3
dasNov3	SRL	1	1
dasNov3	SRM	1.79	2
dasNov3	SRMS	NA	NA
dasNov3	SRP14	NA	1
dasNov3	SRP19	1.76	2
dasNov3	SRP54	1	1
dasNov3	SRP68	NA	1
dasNov3	SRP72	1.63	2
dasNov3	SRP9	1.74	2
dasNov3	SRPK1	1	1
dasNov3	SRPK2	1.96	5
dasNov3	SRPK3	1	1
dasNov3	SRPRA	1	1
dasNov3	SRPRB	1	1
dasNov3	SRPX	1	1
dasNov3	SRPX2	1	1
dasNov3	SRR	1	1
dasNov3	SRRD	1	1
dasNov3	SRRM1	3.79	5
dasNov3	SRRM2	2.21	1
dasNov3	SRRM3	1	1
dasNov3	SRRM4	1	1
dasNov3	SRRM5	1.76	1
dasNov3	SRRT	1	1
dasNov3	SRSF1	1	1
dasNov3	SRSF10	4.5	7
dasNov3	SRSF11	3.6	4
dasNov3	SRSF12	1	2
dasNov3	SRSF2	1	1
dasNov3	SRSF3	5.81	8
dasNov3	SRSF4	1	1
dasNov3	SRSF5	2.97	3
dasNov3	SRSF6	1	1
dasNov3	SRSF7	3.07	4
dasNov3	SRSF8	NA	NA
dasNov3	SRSF9	1.55	2
dasNov3	SRXN1	1	1
dasNov3	SRY	NA	NA
dasNov3	SS18	2.13	3
dasNov3	SS18L1	1	1
dasNov3	SS18L2	1	1
dasNov3	SSB	3.7	4
dasNov3	SSBP1	7.26	9
dasNov3	SSBP2	1.53	2
dasNov3	SSBP3	1	1
dasNov3	SSBP4	NA	NA
dasNov3	SSC4D	2.25	1
dasNov3	SSC5D	1.99	1
dasNov3	SSFA2	NA	1
dasNov3	SSH1	NA	2
dasNov3	SSH2	1	1
dasNov3	SSH3	NA	1
dasNov3	SSMEM1	1	1
dasNov3	SSNA1	1	1
dasNov3	SSPN	1	1
dasNov3	SSPO	1	1
dasNov3	SSR1	4.5	6
dasNov3	SSR2	2.96	3
dasNov3	SSR3	3.7	5
dasNov3	SSR4	2.44	3
dasNov3	SSRP1	1.83	2
dasNov3	SSSCA1	1	1
dasNov3	SST	1	1
dasNov3	SSTR1	1	1
dasNov3	SSTR2	1	1
dasNov3	SSTR3	1	1
dasNov3	SSTR4	1	1
dasNov3	SSTR5	1	1
dasNov3	SSU72	1	1
dasNov3	SSU72P2	NA	NA
dasNov3	SSU72P3	NA	NA
dasNov3	SSU72P4	NA	NA
dasNov3	SSU72P5	1	1
dasNov3	SSU72P7	NA	NA
dasNov3	SSU72P8	1	1
dasNov3	SSUH2	NA	2
dasNov3	SSX1	NA	NA
dasNov3	SSX2	NA	NA
dasNov3	SSX2IP	1	1
dasNov3	SSX3	NA	NA
dasNov3	SSX4	NA	NA
dasNov3	SSX5	NA	NA
dasNov3	SSX7	NA	NA
dasNov3	SSX8	NA	NA
dasNov3	SSX9	NA	NA
dasNov3	ST13	1	1
dasNov3	ST14	1	1
dasNov3	ST18	1	1
dasNov3	ST20	NA	NA
dasNov3	ST20-MTHFS	1	NA
dasNov3	ST3GAL1	1	1
dasNov3	ST3GAL2	1	1
dasNov3	ST3GAL3	1	4
dasNov3	ST3GAL4	NA	1
dasNov3	ST3GAL5	NA	2
dasNov3	ST3GAL6	NA	1
dasNov3	ST5	1	1
dasNov3	ST6GAL1	1	1
dasNov3	ST6GAL2	1	1
dasNov3	ST6GALNAC1	NA	1
dasNov3	ST6GALNAC2	NA	1
dasNov3	ST6GALNAC3	2.92	3
dasNov3	ST6GALNAC4	1	1
dasNov3	ST6GALNAC5	1	1
dasNov3	ST6GALNAC6	1	1
dasNov3	ST7	1	2
dasNov3	ST7L	1	1
dasNov3	ST8SIA1	1	1
dasNov3	ST8SIA2	1	1
dasNov3	ST8SIA3	1	1
dasNov3	ST8SIA4	1	1
dasNov3	ST8SIA5	NA	1
dasNov3	ST8SIA6	1	1
dasNov3	STAB1	1	1
dasNov3	STAB2	1	1
dasNov3	STAC	NA	1
dasNov3	STAC2	1	1
dasNov3	STAC3	1	1
dasNov3	STAG1	1	1
dasNov3	STAG2	1	1
dasNov3	STAG3	1	1
dasNov3	STAG3L3	NA	NA
dasNov3	STAM	2.52	4
dasNov3	STAM2	1	1
dasNov3	STAMBP	1	1
dasNov3	STAMBPL1	1	1
dasNov3	STAP1	1	1
dasNov3	STAP2	NA	NA
dasNov3	STAR	1	1
dasNov3	STARD10	1	1
dasNov3	STARD13	NA	1
dasNov3	STARD3	1	1
dasNov3	STARD3NL	1.7	2
dasNov3	STARD4	1	1
dasNov3	STARD5	NA	NA
dasNov3	STARD6	NA	1
dasNov3	STARD7	1	1
dasNov3	STARD8	NA	1
dasNov3	STARD9	1	1
dasNov3	STAT1	1	1
dasNov3	STAT2	1	1
dasNov3	STAT3	1	1
dasNov3	STAT4	1	1
dasNov3	STAT5A	1	1
dasNov3	STAT5B	1	1
dasNov3	STAT6	1	1
dasNov3	STATH	NA	NA
dasNov3	STAU1	1.59	2
dasNov3	STAU2	1	1
dasNov3	STBD1	1	1
dasNov3	STC1	1	1
dasNov3	STC2	1	1
dasNov3	STEAP1	1	1
dasNov3	STEAP1B	NA	NA
dasNov3	STEAP2	1	1
dasNov3	STEAP3	1	1
dasNov3	STEAP4	1	1
dasNov3	STH	NA	NA
dasNov3	STIL	1	1
dasNov3	STIM1	1	1
dasNov3	STIM2	1.56	2
dasNov3	STIMATE	1	NA
dasNov3	STIP1	1.93	3
dasNov3	STK10	1	1
dasNov3	STK11	NA	1
dasNov3	STK11IP	1	1
dasNov3	STK16	1	1
dasNov3	STK17A	1	1
dasNov3	STK17B	1	1
dasNov3	STK19	1	1
dasNov3	STK24	1.97	2
dasNov3	STK25	1	1
dasNov3	STK26	1	1
dasNov3	STK3	1	1
dasNov3	STK31	1	2
dasNov3	STK32A	1	1
dasNov3	STK32B	1	2
dasNov3	STK32C	NA	NA
dasNov3	STK33	1	1
dasNov3	STK35	1	1
dasNov3	STK36	1	1
dasNov3	STK38	1.97	2
dasNov3	STK38L	2	2
dasNov3	STK39	1.91	2
dasNov3	STK4	1	1
dasNov3	STK40	1	1
dasNov3	STKLD1	1	1
dasNov3	STMN1	7.06	8
dasNov3	STMN2	1	1
dasNov3	STMN3	1	1
dasNov3	STMN4	1	1
dasNov3	STMND1	1	1
dasNov3	STMP1	NA	1
dasNov3	STN1	1.58	2
dasNov3	STOM	2.86	3
dasNov3	STOML1	1	1
dasNov3	STOML2	1	1
dasNov3	STOML3	1	1
dasNov3	STON1	1	1
dasNov3	STON1-GTF2A1L	1	NA
dasNov3	STON2	1	1
dasNov3	STOX1	1	1
dasNov3	STOX2	1	1
dasNov3	STPG1	1	1
dasNov3	STPG2	1	1
dasNov3	STPG3	NA	1
dasNov3	STPG4	1	1
dasNov3	STRA6	NA	1
dasNov3	STRA8	1	1
dasNov3	STRADA	NA	2
dasNov3	STRADB	NA	1
dasNov3	STRAP	1.33	2
dasNov3	STRBP	1	1
dasNov3	STRC	NA	1
dasNov3	STRIP1	1	1
dasNov3	STRIP2	1	1
dasNov3	STRN	1	1
dasNov3	STRN3	1	1
dasNov3	STRN4	1	1
dasNov3	STS	1	1
dasNov3	STT3A	1	1
dasNov3	STT3B	NA	NA
dasNov3	STUB1	1	1
dasNov3	STUM	1	1
dasNov3	STX10	NA	2
dasNov3	STX11	1	1
dasNov3	STX12	1	1
dasNov3	STX16	1	1
dasNov3	STX16-NPEPL1	1	NA
dasNov3	STX17	1	1
dasNov3	STX18	1	1
dasNov3	STX19	NA	NA
dasNov3	STX1A	1	1
dasNov3	STX1B	1	1
dasNov3	STX2	1	1
dasNov3	STX3	1	1
dasNov3	STX4	1	1
dasNov3	STX5	2	2
dasNov3	STX6	1	1
dasNov3	STX7	2	2
dasNov3	STX8	1	1
dasNov3	STXBP1	NA	2
dasNov3	STXBP2	NA	1
dasNov3	STXBP3	1	1
dasNov3	STXBP4	1	1
dasNov3	STXBP5	NA	1
dasNov3	STXBP5L	NA	NA
dasNov3	STXBP6	1	1
dasNov3	STYK1	1	1
dasNov3	STYX	16.35	19
dasNov3	STYXL1	1	1
dasNov3	SUB1	4.59	6
dasNov3	SUCLA2	2	3
dasNov3	SUCLG1	1	1
dasNov3	SUCLG2	1	1
dasNov3	SUCNR1	1	1
dasNov3	SUCO	1	1
dasNov3	SUDS3	1	1
dasNov3	SUFU	1	1
dasNov3	SUGCT	1	1
dasNov3	SUGP1	NA	3
dasNov3	SUGP2	1	1
dasNov3	SUGT1	2.92	3
dasNov3	SULF1	1	1
dasNov3	SULF2	1	1
dasNov3	SULT1A1	NA	1
dasNov3	SULT1A2	NA	NA
dasNov3	SULT1A3	NA	NA
dasNov3	SULT1A4	NA	NA
dasNov3	SULT1B1	1	1
dasNov3	SULT1C2	1	1
dasNov3	SULT1C3	1.99	2
dasNov3	SULT1C4	2	2
dasNov3	SULT1E1	1	1
dasNov3	SULT2A1	2	2
dasNov3	SULT2B1	1	1
dasNov3	SULT4A1	1.84	2
dasNov3	SULT6B1	1	1
dasNov3	SUMF1	1	1
dasNov3	SUMF2	NA	1
dasNov3	SUMO1	NA	5
dasNov3	SUMO2	3.6	5
dasNov3	SUMO3	2.68	4
dasNov3	SUMO4	NA	NA
dasNov3	SUN1	1	1
dasNov3	SUN2	1	1
dasNov3	SUN3	NA	1
dasNov3	SUN5	NA	1
dasNov3	SUOX	1	1
dasNov3	SUPT16H	1.7	2
dasNov3	SUPT20H	2.79	3
dasNov3	SUPT20HL1	NA	NA
dasNov3	SUPT3H	1.96	2
dasNov3	SUPT4H1	1	1
dasNov3	SUPT5H	1	1
dasNov3	SUPT6H	1	1
dasNov3	SUPT7L	1	1
dasNov3	SUPV3L1	1	1
dasNov3	SURF1	1	1
dasNov3	SURF2	1	1
dasNov3	SURF4	1	1
dasNov3	SURF6	1	1
dasNov3	SUSD1	1	1
dasNov3	SUSD2	1.69	2
dasNov3	SUSD3	1.5	2
dasNov3	SUSD4	1	2
dasNov3	SUSD5	1	1
dasNov3	SUSD6	1	1
dasNov3	SUV39H1	1	1
dasNov3	SUV39H2	3.8	5
dasNov3	SUZ12	3.52	4
dasNov3	SV2A	1	1
dasNov3	SV2B	1	1
dasNov3	SV2C	1	1
dasNov3	SVBP	1	1
dasNov3	SVEP1	1	1
dasNov3	SVIL	1	1
dasNov3	SVIP	2.71	3
dasNov3	SVOP	NA	NA
dasNov3	SWAP70	1	1
dasNov3	SWI5	1	1
dasNov3	SWSAP1	1	1
dasNov3	SWT1	1	1
dasNov3	SYAP1	2	2
dasNov3	SYBU	1	1
dasNov3	SYCE1	NA	1
dasNov3	SYCE1L	1	1
dasNov3	SYCE2	1	1
dasNov3	SYCE3	1	1
dasNov3	SYCN	1	1
dasNov3	SYCP1	1	1
dasNov3	SYCP2	1	1
dasNov3	SYCP2L	1	1
dasNov3	SYCP3	2.96	4
dasNov3	SYDE1	1	1
dasNov3	SYDE2	1	1
dasNov3	SYF2	1.69	2
dasNov3	SYK	1	1
dasNov3	SYMPK	1	1
dasNov3	SYN1	1	1
dasNov3	SYN2	1	1
dasNov3	SYN3	1	1
dasNov3	SYNC	1	1
dasNov3	SYNCRIP	3.73	4
dasNov3	SYNDIG1	1	1
dasNov3	SYNDIG1L	1	1
dasNov3	SYNE1	1	1
dasNov3	SYNE2	1	1
dasNov3	SYNE3	NA	NA
dasNov3	SYNE4	1	1
dasNov3	SYNGAP1	1	1
dasNov3	SYNGR1	1.85	2
dasNov3	SYNGR2	NA	1
dasNov3	SYNGR3	1.01	2
dasNov3	SYNGR4	1	1
dasNov3	SYNJ1	1	1
dasNov3	SYNJ2	NA	1
dasNov3	SYNJ2BP	1	1
dasNov3	SYNJ2BP-COX16	NA	NA
dasNov3	SYNM	1	1
dasNov3	SYNPO	1	1
dasNov3	SYNPO2	1	1
dasNov3	SYNPO2L	1	1
dasNov3	SYNPR	1	1
dasNov3	SYNRG	1	1
dasNov3	SYP	NA	1
dasNov3	SYPL1	3.09	4
dasNov3	SYPL2	1	1
dasNov3	SYS1	3.62	4
dasNov3	SYS1-DBNDD2	2.7	NA
dasNov3	SYT1	1	1
dasNov3	SYT10	1	1
dasNov3	SYT11	1	1
dasNov3	SYT12	1	1
dasNov3	SYT13	1	1
dasNov3	SYT14	1.94	2
dasNov3	SYT15	1	1
dasNov3	SYT16	1	1
dasNov3	SYT17	1	1
dasNov3	SYT2	1	1
dasNov3	SYT3	1	1
dasNov3	SYT4	1	1
dasNov3	SYT5	NA	1
dasNov3	SYT6	1	1
dasNov3	SYT7	1	1
dasNov3	SYT8	NA	1
dasNov3	SYT9	1	1
dasNov3	SYTL1	1	1
dasNov3	SYTL2	1	1
dasNov3	SYTL3	NA	NA
dasNov3	SYTL4	1	1
dasNov3	SYTL5	1	1
dasNov3	SYVN1	1	1
dasNov3	SZRD1	NA	3
dasNov3	SZT2	1	1
dasNov3	T	1.6	2
dasNov3	TAAR1	1	1
dasNov3	TAAR2	1	1
dasNov3	TAAR5	1	1
dasNov3	TAAR6	1	1
dasNov3	TAAR8	1.67	2
dasNov3	TAAR9	1	1
dasNov3	TAB1	1	1
dasNov3	TAB2	5.22	6
dasNov3	TAB3	1	1
dasNov3	TAC1	1	1
dasNov3	TAC3	NA	NA
dasNov3	TAC4	NA	1
dasNov3	TACC1	1	1
dasNov3	TACC2	1	1
dasNov3	TACC3	1	1
dasNov3	TACO1	1	1
dasNov3	TACR1	NA	NA
dasNov3	TACR2	1	1
dasNov3	TACR3	1	2
dasNov3	TACSTD2	1	1
dasNov3	TADA1	1	1
dasNov3	TADA2A	2	2
dasNov3	TADA2B	1	1
dasNov3	TADA3	1.84	2
dasNov3	TAF1	1	1
dasNov3	TAF10	4.74	6
dasNov3	TAF11	2.77	4
dasNov3	TAF12	2.61	3
dasNov3	TAF13	22.27	27
dasNov3	TAF15	3.7	4
dasNov3	TAF1A	2.46	3
dasNov3	TAF1B	1	1
dasNov3	TAF1C	NA	1
dasNov3	TAF1D	NA	1
dasNov3	TAF1L	NA	NA
dasNov3	TAF2	2.08	4
dasNov3	TAF3	2	2
dasNov3	TAF4	1	1
dasNov3	TAF4B	1	1
dasNov3	TAF5	1	1
dasNov3	TAF5L	1	1
dasNov3	TAF6	1	1
dasNov3	TAF6L	1	1
dasNov3	TAF7	2.77	3
dasNov3	TAF7L	1	1
dasNov3	TAF8	1	1
dasNov3	TAF9	10.95	12
dasNov3	TAF9B	5.54	6
dasNov3	TAGAP	1	1
dasNov3	TAGLN	1	1
dasNov3	TAGLN2	1	1
dasNov3	TAGLN3	1	1
dasNov3	TAL1	1	1
dasNov3	TAL2	1	1
dasNov3	TALDO1	NA	3
dasNov3	TAMM41	1	1
dasNov3	TANC1	1	1
dasNov3	TANC2	1	1
dasNov3	TANGO2	1	1
dasNov3	TANGO6	1	1
dasNov3	TANK	1.64	2
dasNov3	TAOK1	1	1
dasNov3	TAOK2	1	1
dasNov3	TAOK3	1	1
dasNov3	TAP1	NA	NA
dasNov3	TAP2	NA	NA
dasNov3	TAPBP	NA	1
dasNov3	TAPBPL	1	1
dasNov3	TAPT1	1	1
dasNov3	TARBP1	1	1
dasNov3	TARBP2	1	1
dasNov3	TARDBP	1.93	2
dasNov3	TARM1	1	1
dasNov3	TARS	1	1
dasNov3	TARS2	1	1
dasNov3	TARSL2	1	1
dasNov3	TAS1R1	1	1
dasNov3	TAS1R2	1	1
dasNov3	TAS1R3	1	1
dasNov3	TAS2R1	1	1
dasNov3	TAS2R10	1	1
dasNov3	TAS2R13	1.82	1
dasNov3	TAS2R14	1.73	NA
dasNov3	TAS2R16	NA	NA
dasNov3	TAS2R19	1	NA
dasNov3	TAS2R20	1.55	NA
dasNov3	TAS2R3	1	1
dasNov3	TAS2R30	1	NA
dasNov3	TAS2R31	1	NA
dasNov3	TAS2R38	1	1
dasNov3	TAS2R39	1	1
dasNov3	TAS2R4	1	1
dasNov3	TAS2R40	1	1
dasNov3	TAS2R41	1	1
dasNov3	TAS2R42	NA	NA
dasNov3	TAS2R43	1	NA
dasNov3	TAS2R45	NA	NA
dasNov3	TAS2R46	1	NA
dasNov3	TAS2R5	1	1
dasNov3	TAS2R50	1	NA
dasNov3	TAS2R60	1	1
dasNov3	TAS2R7	NA	NA
dasNov3	TAS2R8	NA	NA
dasNov3	TAS2R9	NA	NA
dasNov3	TASP1	1	1
dasNov3	TAT	1	1
dasNov3	TAX1BP1	2	2
dasNov3	TAX1BP3	1.57	2
dasNov3	TAZ	1	1
dasNov3	TBATA	1	1
dasNov3	TBC1D1	3.34	5
dasNov3	TBC1D10A	1	1
dasNov3	TBC1D10B	2.42	3
dasNov3	TBC1D10C	1	1
dasNov3	TBC1D12	1	1
dasNov3	TBC1D13	1	1
dasNov3	TBC1D14	2.87	3
dasNov3	TBC1D15	NA	2
dasNov3	TBC1D16	1	2
dasNov3	TBC1D17	1	1
dasNov3	TBC1D19	1	1
dasNov3	TBC1D2	1	1
dasNov3	TBC1D20	1	1
dasNov3	TBC1D21	1	1
dasNov3	TBC1D22A	1	1
dasNov3	TBC1D22B	8.73	13
dasNov3	TBC1D23	1	1
dasNov3	TBC1D24	1	1
dasNov3	TBC1D25	1	1
dasNov3	TBC1D26	NA	NA
dasNov3	TBC1D28	NA	NA
dasNov3	TBC1D2B	1	1
dasNov3	TBC1D3	NA	NA
dasNov3	TBC1D30	1	1
dasNov3	TBC1D31	1	1
dasNov3	TBC1D32	1	1
dasNov3	TBC1D3B	NA	NA
dasNov3	TBC1D3C	NA	NA
dasNov3	TBC1D3D	NA	NA
dasNov3	TBC1D3E	NA	NA
dasNov3	TBC1D3F	NA	NA
dasNov3	TBC1D3G	NA	NA
dasNov3	TBC1D3H	NA	NA
dasNov3	TBC1D3I	NA	NA
dasNov3	TBC1D3K	NA	NA
dasNov3	TBC1D3L	NA	NA
dasNov3	TBC1D4	1	1
dasNov3	TBC1D5	NA	2
dasNov3	TBC1D7	1.99	2
dasNov3	TBC1D8	1	1
dasNov3	TBC1D8B	1	1
dasNov3	TBC1D9	1	1
dasNov3	TBC1D9B	1	1
dasNov3	TBCA	1	2
dasNov3	TBCB	2	2
dasNov3	TBCC	1	1
dasNov3	TBCCD1	1	1
dasNov3	TBCD	1	2
dasNov3	TBCE	1.99	2
dasNov3	TBCEL	1	1
dasNov3	TBCK	1	1
dasNov3	TBK1	1	1
dasNov3	TBKBP1	1	1
dasNov3	TBL1X	1	1
dasNov3	TBL1XR1	2.93	3
dasNov3	TBL1Y	NA	NA
dasNov3	TBL2	NA	1
dasNov3	TBL3	NA	1
dasNov3	TBP	5.46	6
dasNov3	TBPL1	2.52	3
dasNov3	TBPL2	1	1
dasNov3	TBR1	1	1
dasNov3	TBRG1	1	1
dasNov3	TBRG4	2.16	3
dasNov3	TBX1	1	1
dasNov3	TBX10	1	1
dasNov3	TBX15	1	1
dasNov3	TBX18	1	1
dasNov3	TBX19	1	1
dasNov3	TBX2	1	2
dasNov3	TBX20	NA	NA
dasNov3	TBX21	1	2
dasNov3	TBX22	NA	NA
dasNov3	TBX3	1	1
dasNov3	TBX4	1	1
dasNov3	TBX5	1	1
dasNov3	TBX6	1	1
dasNov3	TBXA2R	1	1
dasNov3	TBXAS1	1	1
dasNov3	TC2N	1	1
dasNov3	TCAF1	1	1
dasNov3	TCAF2	1.96	2
dasNov3	TCAIM	1	1
dasNov3	TCAP	1	1
dasNov3	TCEA1	1.99	2
dasNov3	TCEA2	1	1
dasNov3	TCEA3	1.99	2
dasNov3	TCEAL1	2	2
dasNov3	TCEAL2	NA	NA
dasNov3	TCEAL3	1	1
dasNov3	TCEAL4	4.26	5
dasNov3	TCEAL5	NA	NA
dasNov3	TCEAL6	1	1
dasNov3	TCEAL7	NA	NA
dasNov3	TCEAL8	3	3
dasNov3	TCEAL9	NA	NA
dasNov3	TCEANC	1	1
dasNov3	TCEANC2	NA	1
dasNov3	TCERG1	1	1
dasNov3	TCERG1L	1	1
dasNov3	TCF12	1	2
dasNov3	TCF15	1	1
dasNov3	TCF19	1.92	2
dasNov3	TCF20	1	1
dasNov3	TCF21	1	1
dasNov3	TCF23	1	1
dasNov3	TCF24	NA	NA
dasNov3	TCF25	1	1
dasNov3	TCF3	1.6	2
dasNov3	TCF4	NA	1
dasNov3	TCF7	1	1
dasNov3	TCF7L1	NA	NA
dasNov3	TCF7L2	1	1
dasNov3	TCFL5	1.84	2
dasNov3	TCHH	1	1
dasNov3	TCHHL1	1	1
dasNov3	TCHP	1	1
dasNov3	TCIM	1	1
dasNov3	TCIRG1	1	1
dasNov3	TCL1A	NA	NA
dasNov3	TCL1B	NA	NA
dasNov3	TCN1	1	1
dasNov3	TCN2	1	1
dasNov3	TCOF1	1	1
dasNov3	TCP1	NA	4
dasNov3	TCP10	NA	NA
dasNov3	TCP10L	NA	NA
dasNov3	TCP10L2	NA	NA
dasNov3	TCP11	NA	1
dasNov3	TCP11L1	1	1
dasNov3	TCP11L2	1	1
dasNov3	TCP11X1	NA	NA
dasNov3	TCP11X2	NA	NA
dasNov3	TCTA	1	1
dasNov3	TCTE1	1	1
dasNov3	TCTE3	1	1
dasNov3	TCTEX1D1	1	1
dasNov3	TCTEX1D2	6.99	11
dasNov3	TCTEX1D4	1	1
dasNov3	TCTN1	NA	1
dasNov3	TCTN2	NA	1
dasNov3	TCTN3	1.8	2
dasNov3	TDG	1	1
dasNov3	TDGF1	NA	NA
dasNov3	TDH	NA	NA
dasNov3	TDO2	1	1
dasNov3	TDP1	1	1
dasNov3	TDP2	2.84	3
dasNov3	TDRD1	1	1
dasNov3	TDRD10	NA	NA
dasNov3	TDRD15	1	1
dasNov3	TDRD3	4.56	5
dasNov3	TDRD5	1	1
dasNov3	TDRD6	1	1
dasNov3	TDRD7	1	1
dasNov3	TDRD9	1	1
dasNov3	TDRG1	NA	NA
dasNov3	TDRKH	1	1
dasNov3	TDRP	1	1
dasNov3	TEAD1	1	1
dasNov3	TEAD2	1	1
dasNov3	TEAD3	1	1
dasNov3	TEAD4	1.8	2
dasNov3	TEC	1	1
dasNov3	TECPR1	1	1
dasNov3	TECPR2	1	1
dasNov3	TECR	NA	1
dasNov3	TECRL	1	1
dasNov3	TECTA	1	1
dasNov3	TECTB	1	1
dasNov3	TEDC1	NA	NA
dasNov3	TEDC2	1	1
dasNov3	TEDDM1	2.79	3
dasNov3	TEF	1	1
dasNov3	TEFM	1	1
dasNov3	TEK	1	1
dasNov3	TEKT1	1	1
dasNov3	TEKT2	1	1
dasNov3	TEKT3	1	1
dasNov3	TEKT4	1	2
dasNov3	TEKT5	1	1
dasNov3	TELO2	NA	1
dasNov3	TEN1	1	1
dasNov3	TENM1	1	1
dasNov3	TENM2	1	1
dasNov3	TENM3	1	1
dasNov3	TENM4	1	1
dasNov3	TEP1	1	1
dasNov3	TEPP	1	1
dasNov3	TEPSIN	NA	1
dasNov3	TERB1	1	1
dasNov3	TERB2	NA	1
dasNov3	TERF1	1	1
dasNov3	TERF2	1.61	2
dasNov3	TERF2IP	1	1
dasNov3	TERT	NA	NA
dasNov3	TES	1	1
dasNov3	TESC	1	1
dasNov3	TESK1	1	1
dasNov3	TESK2	1	1
dasNov3	TESMIN	1	1
dasNov3	TESPA1	1	1
dasNov3	TET1	1	1
dasNov3	TET2	1	1
dasNov3	TET3	1	1
dasNov3	TEX10	1	1
dasNov3	TEX101	1	1
dasNov3	TEX11	1	1
dasNov3	TEX12	3.24	4
dasNov3	TEX13A	NA	NA
dasNov3	TEX13B	1	1
dasNov3	TEX13D	1	1
dasNov3	TEX14	1	1
dasNov3	TEX15	1	1
dasNov3	TEX19	NA	NA
dasNov3	TEX2	3.58	4
dasNov3	TEX22	NA	1
dasNov3	TEX26	1	1
dasNov3	TEX261	1	1
dasNov3	TEX264	1	1
dasNov3	TEX28	NA	NA
dasNov3	TEX29	1	1
dasNov3	TEX30	1	1
dasNov3	TEX33	1	1
dasNov3	TEX35	NA	1
dasNov3	TEX36	NA	1
dasNov3	TEX37	1	1
dasNov3	TEX38	1	1
dasNov3	TEX43	1.51	2
dasNov3	TEX44	1	1
dasNov3	TEX45	1	1
dasNov3	TEX46	1	1
dasNov3	TEX47	1	1
dasNov3	TEX48	NA	NA
dasNov3	TEX49	1	2
dasNov3	TEX50	1	1
dasNov3	TEX51	NA	NA
dasNov3	TEX52	1	1
dasNov3	TEX53	NA	NA
dasNov3	TEX54	NA	NA
dasNov3	TEX9	NA	2
dasNov3	TF	NA	1
dasNov3	TFAM	1	1
dasNov3	TFAP2A	1	1
dasNov3	TFAP2B	1	1
dasNov3	TFAP2C	1	1
dasNov3	TFAP2D	1	1
dasNov3	TFAP2E	1	1
dasNov3	TFAP4	1	1
dasNov3	TFB1M	1.78	2
dasNov3	TFB2M	1	1
dasNov3	TFCP2	1.96	2
dasNov3	TFCP2L1	1	1
dasNov3	TFDP1	NA	NA
dasNov3	TFDP2	1	1
dasNov3	TFDP3	NA	NA
dasNov3	TFE3	1	1
dasNov3	TFEB	NA	NA
dasNov3	TFEC	1	1
dasNov3	TFF1	NA	NA
dasNov3	TFF2	NA	NA
dasNov3	TFF3	1	1
dasNov3	TFG	4.47	5
dasNov3	TFIP11	1	1
dasNov3	TFPI	1	1
dasNov3	TFPI2	1	1
dasNov3	TFPT	1	1
dasNov3	TFR2	1	1
dasNov3	TFRC	1	1
dasNov3	TG	NA	2
dasNov3	TGDS	1	1
dasNov3	TGFA	1	1
dasNov3	TGFB1	1	1
dasNov3	TGFB1I1	1	1
dasNov3	TGFB2	1	1
dasNov3	TGFB3	1	1
dasNov3	TGFBI	1	1
dasNov3	TGFBR1	1	1
dasNov3	TGFBR2	1	1
dasNov3	TGFBR3	NA	1
dasNov3	TGFBR3L	1	1
dasNov3	TGFBRAP1	1	1
dasNov3	TGIF1	1.73	2
dasNov3	TGIF2	1	1
dasNov3	TGIF2LX	NA	NA
dasNov3	TGIF2LY	NA	NA
dasNov3	TGM1	1	1
dasNov3	TGM2	1	1
dasNov3	TGM3	1	2
dasNov3	TGM4	NA	NA
dasNov3	TGM5	1	1
dasNov3	TGM6	1	1
dasNov3	TGM7	1	1
dasNov3	TGOLN2	1	1
dasNov3	TGS1	1	1
dasNov3	TH	1	2
dasNov3	THADA	1	1
dasNov3	THAP1	1	1
dasNov3	THAP10	NA	NA
dasNov3	THAP11	1	1
dasNov3	THAP12	13.43	17
dasNov3	THAP2	1	1
dasNov3	THAP3	1	1
dasNov3	THAP4	1	1
dasNov3	THAP5	4.87	5
dasNov3	THAP6	1	1
dasNov3	THAP7	1	1
dasNov3	THAP8	NA	1
dasNov3	THAP9	NA	2
dasNov3	THBD	1	1
dasNov3	THBS1	1	1
dasNov3	THBS2	1	1
dasNov3	THBS3	1	1
dasNov3	THBS4	1	1
dasNov3	THEG	NA	NA
dasNov3	THEGL	1	1
dasNov3	THEM4	NA	2
dasNov3	THEM5	1	1
dasNov3	THEM6	1	1
dasNov3	THEMIS	1	1
dasNov3	THEMIS2	1	1
dasNov3	THG1L	1.8	2
dasNov3	THNSL1	1	1
dasNov3	THNSL2	1	1
dasNov3	THOC1	1.99	2
dasNov3	THOC2	1	1
dasNov3	THOC3	NA	NA
dasNov3	THOC5	1.92	2
dasNov3	THOC6	1.56	2
dasNov3	THOC7	8.61	10
dasNov3	THOP1	1	1
dasNov3	THPO	1	1
dasNov3	THRA	1.91	2
dasNov3	THRAP3	1.84	2
dasNov3	THRB	1	1
dasNov3	THRSP	1	1
dasNov3	THSD1	3.32	4
dasNov3	THSD4	1	1
dasNov3	THSD7A	1	1
dasNov3	THSD7B	1	1
dasNov3	THTPA	1	1
dasNov3	THUMPD1	1.56	2
dasNov3	THUMPD2	1.94	2
dasNov3	THUMPD3	1.77	2
dasNov3	THY1	NA	1
dasNov3	THYN1	1	1
dasNov3	TIA1	1.66	2
dasNov3	TIAF1	NA	NA
dasNov3	TIAL1	2.56	5
dasNov3	TIAM1	1	1
dasNov3	TIAM2	1	1
dasNov3	TICAM1	1	1
dasNov3	TICAM2	1	1
dasNov3	TICRR	1	1
dasNov3	TIE1	1	1
dasNov3	TIFA	1	1
dasNov3	TIFAB	1	1
dasNov3	TIGAR	1.66	2
dasNov3	TIGD1	NA	NA
dasNov3	TIGD2	2.62	3
dasNov3	TIGD3	1	1
dasNov3	TIGD4	1	1
dasNov3	TIGD5	1.82	2
dasNov3	TIGD6	1	1
dasNov3	TIGD7	1	1
dasNov3	TIGIT	1	1
dasNov3	TIMD4	NA	1
dasNov3	TIMELESS	1	1
dasNov3	TIMM10	1	1
dasNov3	TIMM10B	1	1
dasNov3	TIMM13	1	1
dasNov3	TIMM17A	10.64	13
dasNov3	TIMM17B	NA	2
dasNov3	TIMM21	1	1
dasNov3	TIMM22	2.48	3
dasNov3	TIMM23	4.68	5
dasNov3	TIMM29	1	1
dasNov3	TIMM44	1	1
dasNov3	TIMM50	1	1
dasNov3	TIMM8A	4.38	7
dasNov3	TIMM8B	1.96	3
dasNov3	TIMM9	10.17	12
dasNov3	TIMMDC1	1	1
dasNov3	TIMP1	NA	1
dasNov3	TIMP2	1	1
dasNov3	TIMP3	1	1
dasNov3	TIMP4	NA	NA
dasNov3	TINAG	1	1
dasNov3	TINAGL1	1	1
dasNov3	TINCR	NA	NA
dasNov3	TINF2	NA	2
dasNov3	TIPARP	1.52	2
dasNov3	TIPIN	1.81	2
dasNov3	TIPRL	1.7	2
dasNov3	TIRAP	NA	1
dasNov3	TJAP1	2	2
dasNov3	TJP1	1	1
dasNov3	TJP2	1	1
dasNov3	TJP3	1	1
dasNov3	TK1	1	1
dasNov3	TK2	NA	2
dasNov3	TKFC	1	1
dasNov3	TKT	1	1
dasNov3	TKTL1	NA	1
dasNov3	TKTL2	3	3
dasNov3	TLCD1	1	1
dasNov3	TLCD2	1	1
dasNov3	TLDC1	NA	1
dasNov3	TLDC2	1	1
dasNov3	TLE1	2	2
dasNov3	TLE2	NA	1
dasNov3	TLE3	1	1
dasNov3	TLE4	1	1
dasNov3	TLE6	NA	NA
dasNov3	TLE7	NA	NA
dasNov3	TLK1	1.92	2
dasNov3	TLK2	NA	1
dasNov3	TLL1	1	1
dasNov3	TLL2	1	1
dasNov3	TLN1	1	1
dasNov3	TLN2	1	1
dasNov3	TLNRD1	1	1
dasNov3	TLR1	1.98	2
dasNov3	TLR10	1	NA
dasNov3	TLR2	1	1
dasNov3	TLR3	1	1
dasNov3	TLR4	1	1
dasNov3	TLR5	1	1
dasNov3	TLR6	NA	NA
dasNov3	TLR7	1	1
dasNov3	TLR8	1	1
dasNov3	TLR9	1	1
dasNov3	TLX1	1	1
dasNov3	TLX2	1	2
dasNov3	TLX3	1	1
dasNov3	TM2D1	1.77	3
dasNov3	TM2D2	3.56	4
dasNov3	TM2D3	NA	1
dasNov3	TM4SF1	1	1
dasNov3	TM4SF18	1	1
dasNov3	TM4SF19	1	1
dasNov3	TM4SF20	1	1
dasNov3	TM4SF4	1	1
dasNov3	TM4SF5	1	1
dasNov3	TM6SF1	1	1
dasNov3	TM6SF2	NA	NA
dasNov3	TM7SF2	1	1
dasNov3	TM7SF3	NA	4
dasNov3	TM9SF1	1	1
dasNov3	TM9SF2	1.93	2
dasNov3	TM9SF3	1	1
dasNov3	TM9SF4	1.96	2
dasNov3	TMA16	1	1
dasNov3	TMA7	NA	NA
dasNov3	TMBIM1	1	1
dasNov3	TMBIM4	2	2
dasNov3	TMBIM6	2.62	3
dasNov3	TMC1	1	1
dasNov3	TMC2	1	1
dasNov3	TMC3	1	1
dasNov3	TMC4	1	1
dasNov3	TMC5	1	1
dasNov3	TMC6	NA	1
dasNov3	TMC7	1	1
dasNov3	TMC8	1.79	2
dasNov3	TMCC1	4.53	5
dasNov3	TMCC2	1	1
dasNov3	TMCC3	1	1
dasNov3	TMCO1	1.93	4
dasNov3	TMCO2	1	1
dasNov3	TMCO3	1.62	2
dasNov3	TMCO4	1	1
dasNov3	TMCO5A	1	1
dasNov3	TMCO5B	NA	NA
dasNov3	TMCO6	1	1
dasNov3	TMED1	1	1
dasNov3	TMED10	1	1
dasNov3	TMED2	1.97	2
dasNov3	TMED3	1	1
dasNov3	TMED4	1	1
dasNov3	TMED5	1.76	2
dasNov3	TMED6	1	1
dasNov3	TMED7	1.92	1
dasNov3	TMED7-TICAM2	1.75	NA
dasNov3	TMED8	1	1
dasNov3	TMED9	1	1
dasNov3	TMEFF1	1	NA
dasNov3	TMEFF2	1	1
dasNov3	TMEM100	1	1
dasNov3	TMEM101	1	1
dasNov3	TMEM102	1	1
dasNov3	TMEM104	1	1
dasNov3	TMEM105	NA	NA
dasNov3	TMEM106A	1.82	2
dasNov3	TMEM106B	1	1
dasNov3	TMEM106C	2	2
dasNov3	TMEM107	1	1
dasNov3	TMEM108	3.63	4
dasNov3	TMEM109	1	1
dasNov3	TMEM11	1	1
dasNov3	TMEM110-MUSTN1	1	NA
dasNov3	TMEM114	1	1
dasNov3	TMEM115	1	1
dasNov3	TMEM116	NA	NA
dasNov3	TMEM117	1	1
dasNov3	TMEM119	1	1
dasNov3	TMEM120A	1	1
dasNov3	TMEM120B	NA	1
dasNov3	TMEM121	1	1
dasNov3	TMEM121B	1	1
dasNov3	TMEM123	NA	NA
dasNov3	TMEM125	1	1
dasNov3	TMEM126A	NA	1
dasNov3	TMEM126B	NA	5
dasNov3	TMEM127	1	1
dasNov3	TMEM128	1	1
dasNov3	TMEM129	1	1
dasNov3	TMEM130	1	1
dasNov3	TMEM131	1	1
dasNov3	TMEM131L	1	1
dasNov3	TMEM132A	1	1
dasNov3	TMEM132B	4.73	6
dasNov3	TMEM132C	1	2
dasNov3	TMEM132D	1	2
dasNov3	TMEM132E	1	1
dasNov3	TMEM133	NA	NA
dasNov3	TMEM134	NA	1
dasNov3	TMEM135	1	1
dasNov3	TMEM136	1	1
dasNov3	TMEM138	1	1
dasNov3	TMEM139	1	1
dasNov3	TMEM140	1	1
dasNov3	TMEM141	1	2
dasNov3	TMEM143	1	1
dasNov3	TMEM144	NA	8
dasNov3	TMEM145	1	1
dasNov3	TMEM147	NA	2
dasNov3	TMEM14A	2.77	3
dasNov3	TMEM14B	NA	NA
dasNov3	TMEM14C	3.01	4
dasNov3	TMEM14DP	1	NA
dasNov3	TMEM14EP	NA	NA
dasNov3	TMEM150A	NA	1
dasNov3	TMEM150B	NA	1
dasNov3	TMEM150C	1	1
dasNov3	TMEM151A	1	1
dasNov3	TMEM151B	1	1
dasNov3	TMEM154	NA	1
dasNov3	TMEM155	1	1
dasNov3	TMEM156	1	1
dasNov3	TMEM158	1	1
dasNov3	TMEM159	1	1
dasNov3	TMEM160	1.68	2
dasNov3	TMEM161A	NA	1
dasNov3	TMEM161B	1	1
dasNov3	TMEM163	1	1
dasNov3	TMEM164	1	1
dasNov3	TMEM165	1	1
dasNov3	TMEM167A	6.88	8
dasNov3	TMEM167B	1	1
dasNov3	TMEM168	1	1
dasNov3	TMEM169	2	2
dasNov3	TMEM17	1	1
dasNov3	TMEM170A	1.87	2
dasNov3	TMEM170B	1	1
dasNov3	TMEM171	1	1
dasNov3	TMEM173	1	1
dasNov3	TMEM174	1	1
dasNov3	TMEM175	NA	2
dasNov3	TMEM176A	1	1
dasNov3	TMEM176B	1	1
dasNov3	TMEM177	1	1
dasNov3	TMEM178A	1	1
dasNov3	TMEM178B	1	1
dasNov3	TMEM179	NA	1
dasNov3	TMEM179B	1	1
dasNov3	TMEM18	NA	1
dasNov3	TMEM181	1	1
dasNov3	TMEM182	1	1
dasNov3	TMEM183A	1	NA
dasNov3	TMEM183B	1	NA
dasNov3	TMEM184A	1	1
dasNov3	TMEM184B	1.82	2
dasNov3	TMEM184C	1.56	2
dasNov3	TMEM185A	NA	1
dasNov3	TMEM185B	2.41	2
dasNov3	TMEM186	1.57	2
dasNov3	TMEM187	1	1
dasNov3	TMEM189	NA	1
dasNov3	TMEM189-UBE2V1	1	NA
dasNov3	TMEM19	1	1
dasNov3	TMEM190	1	1
dasNov3	TMEM191A	NA	NA
dasNov3	TMEM191B	NA	NA
dasNov3	TMEM191C	NA	1
dasNov3	TMEM192	1	1
dasNov3	TMEM196	1	1
dasNov3	TMEM198	1	1
dasNov3	TMEM199	NA	2
dasNov3	TMEM2	1	1
dasNov3	TMEM200A	1	1
dasNov3	TMEM200B	1	1
dasNov3	TMEM200C	1	1
dasNov3	TMEM201	1	1
dasNov3	TMEM202	NA	NA
dasNov3	TMEM203	1.5	2
dasNov3	TMEM204	1	1
dasNov3	TMEM205	1	1
dasNov3	TMEM206	1	1
dasNov3	TMEM207	1	1
dasNov3	TMEM208	NA	1
dasNov3	TMEM209	1	1
dasNov3	TMEM210	NA	1
dasNov3	TMEM211	1	1
dasNov3	TMEM212	1	1
dasNov3	TMEM213	1.71	2
dasNov3	TMEM214	1	1
dasNov3	TMEM215	1	1
dasNov3	TMEM216	3.47	4
dasNov3	TMEM217	1	1
dasNov3	TMEM218	1	1
dasNov3	TMEM219	1	1
dasNov3	TMEM220	1	1
dasNov3	TMEM221	NA	NA
dasNov3	TMEM222	1	1
dasNov3	TMEM223	1	1
dasNov3	TMEM225	NA	NA
dasNov3	TMEM225B	1	1
dasNov3	TMEM229A	1	1
dasNov3	TMEM229B	1	1
dasNov3	TMEM230	3.45	6
dasNov3	TMEM231	1	1
dasNov3	TMEM232	NA	1
dasNov3	TMEM233	1	1
dasNov3	TMEM234	1	1
dasNov3	TMEM235	NA	NA
dasNov3	TMEM236	NA	NA
dasNov3	TMEM237	1.91	3
dasNov3	TMEM238	1	1
dasNov3	TMEM238L	1	1
dasNov3	TMEM239	1	1
dasNov3	TMEM240	1.59	2
dasNov3	TMEM241	1	1
dasNov3	TMEM242	1	1
dasNov3	TMEM243	3.93	5
dasNov3	TMEM244	NA	NA
dasNov3	TMEM245	1	1
dasNov3	TMEM246	1.77	2
dasNov3	TMEM247	1	1
dasNov3	TMEM248	1	1
dasNov3	TMEM249	NA	NA
dasNov3	TMEM25	NA	1
dasNov3	TMEM250	1	1
dasNov3	TMEM251	1.74	2
dasNov3	TMEM252	1	1
dasNov3	TMEM253	1	1
dasNov3	TMEM254	1.85	2
dasNov3	TMEM255A	1	1
dasNov3	TMEM255B	NA	NA
dasNov3	TMEM256	1	1
dasNov3	TMEM256-PLSCR3	NA	NA
dasNov3	TMEM258	1.75	2
dasNov3	TMEM259	1	3
dasNov3	TMEM26	1	1
dasNov3	TMEM260	1	1
dasNov3	TMEM262	NA	1
dasNov3	TMEM263	2.16	3
dasNov3	TMEM265	1	1
dasNov3	TMEM266	1	1
dasNov3	TMEM267	1	1
dasNov3	TMEM268	1.92	2
dasNov3	TMEM269	1	1
dasNov3	TMEM27	2	2
dasNov3	TMEM270	NA	NA
dasNov3	TMEM271	NA	NA
dasNov3	TMEM272	NA	NA
dasNov3	TMEM273	NA	NA
dasNov3	TMEM30A	1	1
dasNov3	TMEM30B	1	1
dasNov3	TMEM30CP	NA	NA
dasNov3	TMEM31	NA	NA
dasNov3	TMEM33	1	1
dasNov3	TMEM35A	1	1
dasNov3	TMEM35B	1	1
dasNov3	TMEM37	2	2
dasNov3	TMEM38A	NA	NA
dasNov3	TMEM38B	1	1
dasNov3	TMEM39A	1	1
dasNov3	TMEM39B	1	1
dasNov3	TMEM40	1	1
dasNov3	TMEM41A	1.66	2
dasNov3	TMEM41B	1	1
dasNov3	TMEM42	1	1
dasNov3	TMEM43	NA	2
dasNov3	TMEM44	NA	1
dasNov3	TMEM45A	1	1
dasNov3	TMEM45B	2	2
dasNov3	TMEM47	2.76	3
dasNov3	TMEM50A	1	1
dasNov3	TMEM50B	2	2
dasNov3	TMEM51	1	1
dasNov3	TMEM52	NA	NA
dasNov3	TMEM52B	1	1
dasNov3	TMEM53	1	1
dasNov3	TMEM54	1	1
dasNov3	TMEM56	1	1
dasNov3	TMEM56-RWDD3	1	NA
dasNov3	TMEM59	1	1
dasNov3	TMEM59L	1	2
dasNov3	TMEM60	1	1
dasNov3	TMEM61	1	1
dasNov3	TMEM62	NA	2
dasNov3	TMEM63A	1	1
dasNov3	TMEM63B	1	1
dasNov3	TMEM63C	1	1
dasNov3	TMEM64	1	1
dasNov3	TMEM65	1.89	2
dasNov3	TMEM67	1	1
dasNov3	TMEM68	1.69	2
dasNov3	TMEM69	NA	NA
dasNov3	TMEM70	NA	1
dasNov3	TMEM71	1	1
dasNov3	TMEM72	1	1
dasNov3	TMEM74	1	1
dasNov3	TMEM74B	1	1
dasNov3	TMEM75	NA	NA
dasNov3	TMEM78	NA	NA
dasNov3	TMEM79	1	1
dasNov3	TMEM80	NA	NA
dasNov3	TMEM81	1	1
dasNov3	TMEM82	1	1
dasNov3	TMEM86A	1	1
dasNov3	TMEM86B	NA	NA
dasNov3	TMEM87A	NA	1
dasNov3	TMEM87B	1	1
dasNov3	TMEM88	1	1
dasNov3	TMEM88B	1	1
dasNov3	TMEM89	1	1
dasNov3	TMEM8A	1	1
dasNov3	TMEM8B	1	1
dasNov3	TMEM9	1	1
dasNov3	TMEM91	1	1
dasNov3	TMEM92	1	1
dasNov3	TMEM94	1	1
dasNov3	TMEM95	1	1
dasNov3	TMEM97	1	1
dasNov3	TMEM98	1	1
dasNov3	TMEM99	NA	NA
dasNov3	TMEM9B	1	1
dasNov3	TMF1	1	1
dasNov3	TMIE	1	1
dasNov3	TMIGD1	1	1
dasNov3	TMIGD2	NA	1
dasNov3	TMIGD3	1	1
dasNov3	TMLHE	1.86	2
dasNov3	TMOD1	1	1
dasNov3	TMOD2	1.96	2
dasNov3	TMOD3	1	1
dasNov3	TMOD4	1	1
dasNov3	TMPO	2.3	3
dasNov3	TMPPE	1.57	2
dasNov3	TMPRSS11A	1	1
dasNov3	TMPRSS11B	NA	NA
dasNov3	TMPRSS11D	1	1
dasNov3	TMPRSS11E	1	1
dasNov3	TMPRSS11F	1	1
dasNov3	TMPRSS12	NA	NA
dasNov3	TMPRSS13	NA	1
dasNov3	TMPRSS15	1	1
dasNov3	TMPRSS2	1	1
dasNov3	TMPRSS3	1	1
dasNov3	TMPRSS4	NA	1
dasNov3	TMPRSS5	NA	1
dasNov3	TMPRSS6	1	2
dasNov3	TMPRSS7	1	1
dasNov3	TMPRSS9	1	1
dasNov3	TMSB10	1.52	2
dasNov3	TMSB15A	18.6	NA
dasNov3	TMSB15B	18.6	1
dasNov3	TMSB4X	1.36	2
dasNov3	TMSB4Y	NA	NA
dasNov3	TMTC1	1	1
dasNov3	TMTC2	1	1
dasNov3	TMTC3	1.88	2
dasNov3	TMTC4	1	1
dasNov3	TMUB1	2.6	3
dasNov3	TMUB2	NA	2
dasNov3	TMX1	1.74	2
dasNov3	TMX2	1	1
dasNov3	TMX2-CTNND1	1	1
dasNov3	TMX3	1	1
dasNov3	TMX4	NA	1
dasNov3	TNC	1	1
dasNov3	TNF	1	1
dasNov3	TNFAIP1	2.59	3
dasNov3	TNFAIP2	1	1
dasNov3	TNFAIP3	1	1
dasNov3	TNFAIP6	1	1
dasNov3	TNFAIP8	NA	1
dasNov3	TNFAIP8L1	1	1
dasNov3	TNFAIP8L2	1	1
dasNov3	TNFAIP8L3	3.83	4
dasNov3	TNFRSF10A	NA	NA
dasNov3	TNFRSF10B	NA	NA
dasNov3	TNFRSF10C	NA	NA
dasNov3	TNFRSF10D	NA	NA
dasNov3	TNFRSF11A	1	1
dasNov3	TNFRSF11B	1	1
dasNov3	TNFRSF12A	NA	1
dasNov3	TNFRSF13B	1	1
dasNov3	TNFRSF13C	NA	NA
dasNov3	TNFRSF14	NA	NA
dasNov3	TNFRSF17	1	1
dasNov3	TNFRSF18	1	1
dasNov3	TNFRSF19	1	1
dasNov3	TNFRSF1A	NA	1
dasNov3	TNFRSF1B	1	1
dasNov3	TNFRSF21	1	1
dasNov3	TNFRSF25	1	1
dasNov3	TNFRSF4	NA	NA
dasNov3	TNFRSF6B	NA	NA
dasNov3	TNFRSF8	NA	1
dasNov3	TNFRSF9	NA	NA
dasNov3	TNFSF10	1	1
dasNov3	TNFSF11	1	1
dasNov3	TNFSF12	1	1
dasNov3	TNFSF12-TNFSF13	1	NA
dasNov3	TNFSF13	1	1
dasNov3	TNFSF13B	1	2
dasNov3	TNFSF14	1	1
dasNov3	TNFSF15	1	1
dasNov3	TNFSF18	1	1
dasNov3	TNFSF4	1	1
dasNov3	TNFSF8	NA	1
dasNov3	TNFSF9	NA	NA
dasNov3	TNIK	1	1
dasNov3	TNIP1	1	2
dasNov3	TNIP2	NA	1
dasNov3	TNIP3	1	1
dasNov3	TNK1	1	1
dasNov3	TNK2	1	1
dasNov3	TNKS	1	1
dasNov3	TNKS1BP1	1	1
dasNov3	TNKS2	1	1
dasNov3	TNMD	1	1
dasNov3	TNN	1	1
dasNov3	TNNC1	1	1
dasNov3	TNNC2	1	1
dasNov3	TNNI1	1	1
dasNov3	TNNI2	1	1
dasNov3	TNNI3	1	1
dasNov3	TNNI3K	1	1
dasNov3	TNNT1	NA	NA
dasNov3	TNNT2	1	1
dasNov3	TNNT3	1	1
dasNov3	TNP1	1	1
dasNov3	TNP2	NA	NA
dasNov3	TNPO1	3.51	4
dasNov3	TNPO2	1	1
dasNov3	TNPO3	1	1
dasNov3	TNR	1	1
dasNov3	TNRC18	1	1
dasNov3	TNRC6A	1	1
dasNov3	TNRC6B	1	1
dasNov3	TNRC6C	1	1
dasNov3	TNS1	1	1
dasNov3	TNS2	1	1
dasNov3	TNS3	1	1
dasNov3	TNS4	1	1
dasNov3	TNXB	NA	1
dasNov3	TOB1	1.74	2
dasNov3	TOB2	1	1
dasNov3	TOE1	1	1
dasNov3	TOGARAM1	1	1
dasNov3	TOGARAM2	1	1
dasNov3	TOLLIP	1	1
dasNov3	TOM1	1.63	1
dasNov3	TOM1L1	1	1
dasNov3	TOM1L2	1	1
dasNov3	TOMM20	4	4
dasNov3	TOMM20L	1	1
dasNov3	TOMM22	6.18	7
dasNov3	TOMM34	1	1
dasNov3	TOMM40	NA	NA
dasNov3	TOMM40L	1	1
dasNov3	TOMM5	3.76	4
dasNov3	TOMM6	1	1
dasNov3	TOMM7	1	1
dasNov3	TOMM70	1	1
dasNov3	TONSL	1	1
dasNov3	TOP1	1.98	2
dasNov3	TOP1MT	NA	NA
dasNov3	TOP2A	1	1
dasNov3	TOP2B	1	1
dasNov3	TOP3A	NA	1
dasNov3	TOP3B	1	1
dasNov3	TOP6BL	1	1
dasNov3	TOPAZ1	1	1
dasNov3	TOPBP1	1	1
dasNov3	TOPORS	2.81	3
dasNov3	TOR1A	1	1
dasNov3	TOR1AIP1	1	1
dasNov3	TOR1AIP2	1.99	3
dasNov3	TOR1B	1	1
dasNov3	TOR2A	1	1
dasNov3	TOR3A	NA	1
dasNov3	TOR4A	1	1
dasNov3	TOX	1	1
dasNov3	TOX2	1	1
dasNov3	TOX3	NA	1
dasNov3	TOX4	2	2
dasNov3	TP53	1	1
dasNov3	TP53AIP1	NA	NA
dasNov3	TP53BP1	1	1
dasNov3	TP53BP2	1	1
dasNov3	TP53I11	1	1
dasNov3	TP53I13	1	1
dasNov3	TP53I3	NA	NA
dasNov3	TP53INP1	1	1
dasNov3	TP53INP2	1	1
dasNov3	TP53RK	1	1
dasNov3	TP53TG3	NA	NA
dasNov3	TP53TG3D	NA	NA
dasNov3	TP53TG5	NA	NA
dasNov3	TP63	1	1
dasNov3	TP73	NA	1
dasNov3	TPBG	1	1
dasNov3	TPBGL	1	1
dasNov3	TPCN1	1	1
dasNov3	TPCN2	1	1
dasNov3	TPD52	NA	4
dasNov3	TPD52L1	1	1
dasNov3	TPD52L2	2.8	3
dasNov3	TPD52L3	1	1
dasNov3	TPGS1	1	1
dasNov3	TPGS2	2.92	3
dasNov3	TPH1	1	1
dasNov3	TPH2	1	1
dasNov3	TPI1	1	1
dasNov3	TPK1	NA	11
dasNov3	TPM1	NA	1
dasNov3	TPM2	2	2
dasNov3	TPM3	1	2
dasNov3	TPM4	1	1
dasNov3	TPMT	1	1
dasNov3	TPO	1	1
dasNov3	TPP1	NA	1
dasNov3	TPP2	1	1
dasNov3	TPPP	NA	NA
dasNov3	TPPP2	NA	NA
dasNov3	TPPP3	1	1
dasNov3	TPR	1	1
dasNov3	TPRA1	1	1
dasNov3	TPRG1	1	1
dasNov3	TPRG1L	1	1
dasNov3	TPRKB	1.91	2
dasNov3	TPRN	1	1
dasNov3	TPRX1	NA	NA
dasNov3	TPSAB1	NA	NA
dasNov3	TPSB2	NA	NA
dasNov3	TPSD1	1	1
dasNov3	TPSG1	NA	NA
dasNov3	TPST1	1	1
dasNov3	TPST2	1	1
dasNov3	TPT1	11.8	14
dasNov3	TPTE2	NA	NA
dasNov3	TPX2	1	1
dasNov3	TRA2A	2.24	3
dasNov3	TRA2B	6.27	7
dasNov3	TRABD	1	1
dasNov3	TRABD2A	NA	NA
dasNov3	TRABD2B	1	1
dasNov3	TRAC	1	1
dasNov3	TRADD	1	1
dasNov3	TRAF1	1	1
dasNov3	TRAF2	1	1
dasNov3	TRAF3	1	1
dasNov3	TRAF3IP1	NA	1
dasNov3	TRAF3IP2	1	1
dasNov3	TRAF3IP3	1	1
dasNov3	TRAF4	1.5	2
dasNov3	TRAF5	1	1
dasNov3	TRAF6	2.68	3
dasNov3	TRAF7	NA	1
dasNov3	TRAFD1	2.31	3
dasNov3	TRAIP	1	1
dasNov3	TRAK1	1	1
dasNov3	TRAK2	1.94	2
dasNov3	TRAM1	1.75	1
dasNov3	TRAM1L1	1.59	1
dasNov3	TRAM2	1	1
dasNov3	TRANK1	1	1
dasNov3	TRAP1	NA	1
dasNov3	TRAPPC1	1	1
dasNov3	TRAPPC10	2.57	3
dasNov3	TRAPPC11	1	1
dasNov3	TRAPPC12	1	1
dasNov3	TRAPPC13	2.72	3
dasNov3	TRAPPC2	4.39	NA
dasNov3	TRAPPC2B	4.39	NA
dasNov3	TRAPPC2L	NA	1
dasNov3	TRAPPC3	2.93	3
dasNov3	TRAPPC3L	1	1
dasNov3	TRAPPC4	2	2
dasNov3	TRAPPC5	1	1
dasNov3	TRAPPC6A	1	1
dasNov3	TRAPPC6B	2	2
dasNov3	TRAPPC8	1	1
dasNov3	TRAPPC9	1	1
dasNov3	TRAT1	1	1
dasNov3	TRAV1-1	NA	NA
dasNov3	TRAV1-2	1	1
dasNov3	TRAV10	1	1
dasNov3	TRAV12-1	NA	NA
dasNov3	TRAV12-2	1	1
dasNov3	TRAV12-3	NA	NA
dasNov3	TRAV13-1	2	2
dasNov3	TRAV13-2	1.83	2
dasNov3	TRAV14DV4	4	4
dasNov3	TRAV16	1	1
dasNov3	TRAV17	2.59	3
dasNov3	TRAV18	2.98	3
dasNov3	TRAV19	NA	NA
dasNov3	TRAV2	1	1
dasNov3	TRAV20	2	2
dasNov3	TRAV21	NA	NA
dasNov3	TRAV22	1	1
dasNov3	TRAV23DV6	1	1
dasNov3	TRAV24	1	1
dasNov3	TRAV25	1	1
dasNov3	TRAV26-1	1	1
dasNov3	TRAV26-2	1	1
dasNov3	TRAV27	NA	NA
dasNov3	TRAV29DV5	1	1
dasNov3	TRAV3	1	NA
dasNov3	TRAV30	NA	NA
dasNov3	TRAV34	1	1
dasNov3	TRAV35	NA	NA
dasNov3	TRAV36DV7	1	1
dasNov3	TRAV38-1	1	1
dasNov3	TRAV38-2DV8	1	1
dasNov3	TRAV39	1	1
dasNov3	TRAV4	1	1
dasNov3	TRAV40	NA	NA
dasNov3	TRAV41	1	1
dasNov3	TRAV5	NA	NA
dasNov3	TRAV6	NA	NA
dasNov3	TRAV7	1	1
dasNov3	TRAV8-1	NA	NA
dasNov3	TRAV8-2	NA	NA
dasNov3	TRAV8-3	5.95	6
dasNov3	TRAV8-4	3.66	4
dasNov3	TRAV8-6	1	NA
dasNov3	TRAV9-1	1	1
dasNov3	TRAV9-2	4.7	5
dasNov3	TRBC1	1	1
dasNov3	TRBC2	1	1
dasNov3	TRBV10-1	NA	NA
dasNov3	TRBV10-2	NA	NA
dasNov3	TRBV10-3	NA	NA
dasNov3	TRBV11-1	1	1
dasNov3	TRBV11-2	NA	NA
dasNov3	TRBV11-3	NA	NA
dasNov3	TRBV12-3	1	1
dasNov3	TRBV2	NA	NA
dasNov3	TRBV3-1	1	1
dasNov3	TRBV4-1	NA	NA
dasNov3	TRBV4-2	2.91	3
dasNov3	TRBV4-3	NA	NA
dasNov3	TRBV5-1	NA	NA
dasNov3	TRBV5-4	6.72	7
dasNov3	TRBV5-5	4.96	5
dasNov3	TRBV5-6	2.94	3
dasNov3	TRBV5-8	NA	NA
dasNov3	TRBV6-1	1	1
dasNov3	TRBV6-2	NA	NA
dasNov3	TRBV6-3	NA	NA
dasNov3	TRBV6-4	NA	NA
dasNov3	TRBV6-5	2	2
dasNov3	TRBV6-6	NA	NA
dasNov3	TRBV6-8	NA	NA
dasNov3	TRBV6-9	NA	NA
dasNov3	TRBV7-2	1.97	2
dasNov3	TRBV7-4	2	2
dasNov3	TRBV7-6	NA	NA
dasNov3	TRBV7-7	NA	NA
dasNov3	TRBV7-8	NA	NA
dasNov3	TRBV7-9	NA	NA
dasNov3	TRBV9	1.36	1
dasNov3	TRDC	1	1
dasNov3	TRDMT1	1.98	2
dasNov3	TRDN	1	1
dasNov3	TRDV1	NA	NA
dasNov3	TREH	NA	1
dasNov3	TREM1	1	1
dasNov3	TREM2	1	1
dasNov3	TREML1	1	1
dasNov3	TREML2	1	1
dasNov3	TREML4	NA	NA
dasNov3	TRERF1	1	1
dasNov3	TREX1	1	1
dasNov3	TREX2	1	1
dasNov3	TRGC1	3.6	4
dasNov3	TRGC2	NA	NA
dasNov3	TRH	1	1
dasNov3	TRHDE	1	1
dasNov3	TRHR	1	1
dasNov3	TRIAP1	3.34	4
dasNov3	TRIB1	1	1
dasNov3	TRIB2	1	1
dasNov3	TRIB3	1	1
dasNov3	TRIL	1	1
dasNov3	TRIM10	1.63	2
dasNov3	TRIM11	1.75	2
dasNov3	TRIM13	1	1
dasNov3	TRIM14	1	1
dasNov3	TRIM15	NA	NA
dasNov3	TRIM16	NA	1
dasNov3	TRIM16L	NA	NA
dasNov3	TRIM17	1	1
dasNov3	TRIM2	1	1
dasNov3	TRIM21	1	1
dasNov3	TRIM22	NA	NA
dasNov3	TRIM23	NA	1
dasNov3	TRIM24	2.57	3
dasNov3	TRIM25	1	1
dasNov3	TRIM26	2.53	4
dasNov3	TRIM27	1	1
dasNov3	TRIM28	1	1
dasNov3	TRIM29	1	1
dasNov3	TRIM3	1	1
dasNov3	TRIM31	1	1
dasNov3	TRIM32	NA	NA
dasNov3	TRIM33	1	1
dasNov3	TRIM34	NA	NA
dasNov3	TRIM35	1	1
dasNov3	TRIM36	1	1
dasNov3	TRIM37	1	1
dasNov3	TRIM38	1	1
dasNov3	TRIM39	1.65	1
dasNov3	TRIM4	1	1
dasNov3	TRIM40	1	1
dasNov3	TRIM41	1.8	1
dasNov3	TRIM42	1	1
dasNov3	TRIM43	1	1
dasNov3	TRIM43B	NA	NA
dasNov3	TRIM44	1	1
dasNov3	TRIM45	1	1
dasNov3	TRIM46	1	1
dasNov3	TRIM47	1	1
dasNov3	TRIM48	NA	NA
dasNov3	TRIM49	NA	NA
dasNov3	TRIM49C	NA	NA
dasNov3	TRIM49D1	NA	NA
dasNov3	TRIM5	1	1
dasNov3	TRIM50	1	1
dasNov3	TRIM51	NA	NA
dasNov3	TRIM52	1	NA
dasNov3	TRIM54	1	1
dasNov3	TRIM55	1	1
dasNov3	TRIM56	1	1
dasNov3	TRIM58	1.7	2
dasNov3	TRIM59	1	1
dasNov3	TRIM6	NA	NA
dasNov3	TRIM6-TRIM34	NA	NA
dasNov3	TRIM60	1	1
dasNov3	TRIM62	1	1
dasNov3	TRIM63	1	1
dasNov3	TRIM64	1	1
dasNov3	TRIM64C	NA	NA
dasNov3	TRIM65	1	1
dasNov3	TRIM66	1	1
dasNov3	TRIM67	1	1
dasNov3	TRIM68	1	1
dasNov3	TRIM69	1	1
dasNov3	TRIM7	1	1
dasNov3	TRIM71	1	1
dasNov3	TRIM72	1	1
dasNov3	TRIM73	NA	NA
dasNov3	TRIM74	1	NA
dasNov3	TRIM77	NA	NA
dasNov3	TRIM8	1	1
dasNov3	TRIM9	1	1
dasNov3	TRIML1	1	1
dasNov3	TRIML2	2.2	3
dasNov3	TRIO	1	1
dasNov3	TRIOBP	NA	1
dasNov3	TRIP10	1	1
dasNov3	TRIP11	9.61	12
dasNov3	TRIP12	1	1
dasNov3	TRIP13	1	1
dasNov3	TRIP4	1.9	2
dasNov3	TRIP6	1	1
dasNov3	TRIQK	1	1
dasNov3	TRIR	1	1
dasNov3	TRIT1	1.94	2
dasNov3	TRMO	NA	1
dasNov3	TRMT1	NA	1
dasNov3	TRMT10A	2.7	3
dasNov3	TRMT10B	NA	NA
dasNov3	TRMT10C	1	1
dasNov3	TRMT11	1	1
dasNov3	TRMT112	NA	1
dasNov3	TRMT12	1	1
dasNov3	TRMT13	1	1
dasNov3	TRMT1L	1	1
dasNov3	TRMT2A	1	1
dasNov3	TRMT2B	1	1
dasNov3	TRMT44	1	1
dasNov3	TRMT5	1	1
dasNov3	TRMT6	1	1
dasNov3	TRMT61A	1	1
dasNov3	TRMT61B	1	1
dasNov3	TRMT9B	1	1
dasNov3	TRMU	1	1
dasNov3	TRNAU1AP	2.37	3
dasNov3	TRNP1	1	1
dasNov3	TRNT1	NA	3
dasNov3	TRO	NA	1
dasNov3	TROAP	1.87	2
dasNov3	TROVE2	1	1
dasNov3	TRPA1	1	1
dasNov3	TRPC1	1	1
dasNov3	TRPC3	1	1
dasNov3	TRPC4	1	1
dasNov3	TRPC4AP	1.71	2
dasNov3	TRPC5	1	1
dasNov3	TRPC6	1	1
dasNov3	TRPC7	1	1
dasNov3	TRPM1	1	1
dasNov3	TRPM2	NA	1
dasNov3	TRPM3	1	1
dasNov3	TRPM4	1	1
dasNov3	TRPM5	1	1
dasNov3	TRPM6	1	1
dasNov3	TRPM7	1	1
dasNov3	TRPM8	1	1
dasNov3	TRPS1	1	1
dasNov3	TRPT1	NA	1
dasNov3	TRPV1	1	1
dasNov3	TRPV2	1	1
dasNov3	TRPV3	1	1
dasNov3	TRPV4	1	1
dasNov3	TRPV5	NA	1
dasNov3	TRPV6	1	1
dasNov3	TRRAP	1	1
dasNov3	TRUB1	1	1
dasNov3	TRUB2	1	1
dasNov3	TSACC	1	1
dasNov3	TSC1	1	1
dasNov3	TSC2	1	1
dasNov3	TSC22D1	1.73	2
dasNov3	TSC22D2	1	1
dasNov3	TSC22D3	1	1
dasNov3	TSC22D4	1	1
dasNov3	TSEN15	2.95	3
dasNov3	TSEN2	1	1
dasNov3	TSEN34	1	1
dasNov3	TSEN54	1	1
dasNov3	TSFM	1	1
dasNov3	TSG101	1	1
dasNov3	TSGA10	1	1
dasNov3	TSGA10IP	NA	1
dasNov3	TSGA13	1	1
dasNov3	TSHB	1	1
dasNov3	TSHR	1	1
dasNov3	TSHZ1	1	1
dasNov3	TSHZ2	1	2
dasNov3	TSHZ3	NA	1
dasNov3	TSKS	1	1
dasNov3	TSKU	1	1
dasNov3	TSLP	NA	NA
dasNov3	TSN	3.43	4
dasNov3	TSNARE1	NA	1
dasNov3	TSNAX	2.5	2
dasNov3	TSNAX-DISC1	2.92	NA
dasNov3	TSNAXIP1	NA	1
dasNov3	TSPAN1	1	1
dasNov3	TSPAN10	1	1
dasNov3	TSPAN11	NA	2
dasNov3	TSPAN12	1	1
dasNov3	TSPAN13	1.63	2
dasNov3	TSPAN14	1	1
dasNov3	TSPAN15	1	1
dasNov3	TSPAN16	1	1
dasNov3	TSPAN17	2.49	3
dasNov3	TSPAN18	NA	NA
dasNov3	TSPAN19	NA	NA
dasNov3	TSPAN2	1	1
dasNov3	TSPAN3	3.6	4
dasNov3	TSPAN31	1.59	2
dasNov3	TSPAN32	NA	NA
dasNov3	TSPAN33	1.91	2
dasNov3	TSPAN4	1	1
dasNov3	TSPAN5	1	1
dasNov3	TSPAN6	1	1
dasNov3	TSPAN7	2.61	3
dasNov3	TSPAN8	1	1
dasNov3	TSPAN9	1	1
dasNov3	TSPEAR	1	1
dasNov3	TSPO	1	1
dasNov3	TSPO2	1	1
dasNov3	TSPOAP1	1	1
dasNov3	TSPY1	NA	NA
dasNov3	TSPY10	NA	NA
dasNov3	TSPY2	NA	NA
dasNov3	TSPY3	NA	NA
dasNov3	TSPY4	NA	NA
dasNov3	TSPY8	NA	NA
dasNov3	TSPYL1	1.96	2
dasNov3	TSPYL2	1	1
dasNov3	TSPYL4	1	1
dasNov3	TSPYL5	1	1
dasNov3	TSPYL6	NA	NA
dasNov3	TSR1	1	1
dasNov3	TSR2	1	1
dasNov3	TSR3	1	1
dasNov3	TSSC4	1	1
dasNov3	TSSK1B	1	1
dasNov3	TSSK2	NA	NA
dasNov3	TSSK3	1	1
dasNov3	TSSK4	1	1
dasNov3	TSSK6	1	1
dasNov3	TST	1	1
dasNov3	TSTA3	1	1
dasNov3	TSTD1	1.85	2
dasNov3	TSTD2	1.8	2
dasNov3	TSTD3	1	1
dasNov3	TTBK1	1	1
dasNov3	TTBK2	1	1
dasNov3	TTC1	1	1
dasNov3	TTC12	1	1
dasNov3	TTC13	1	1
dasNov3	TTC14	8.09	9
dasNov3	TTC16	1	1
dasNov3	TTC17	1	1
dasNov3	TTC19	3.96	5
dasNov3	TTC21A	1	4
dasNov3	TTC21B	1	1
dasNov3	TTC22	1	1
dasNov3	TTC23	1	1
dasNov3	TTC23L	NA	1
dasNov3	TTC24	1	1
dasNov3	TTC25	1	1
dasNov3	TTC26	1	1
dasNov3	TTC27	NA	1
dasNov3	TTC28	1	1
dasNov3	TTC29	1	1
dasNov3	TTC3	1	1
dasNov3	TTC30A	NA	NA
dasNov3	TTC30B	2	2
dasNov3	TTC31	1	1
dasNov3	TTC32	NA	10
dasNov3	TTC33	1	1
dasNov3	TTC34	1	1
dasNov3	TTC36	1	1
dasNov3	TTC37	1	1
dasNov3	TTC38	1	1
dasNov3	TTC39A	1	1
dasNov3	TTC39B	1	1
dasNov3	TTC39C	NA	1
dasNov3	TTC4	1	1
dasNov3	TTC5	1	1
dasNov3	TTC6	1	1
dasNov3	TTC7A	1	1
dasNov3	TTC7B	2.42	3
dasNov3	TTC8	1	1
dasNov3	TTC9	1	1
dasNov3	TTC9B	1	1
dasNov3	TTC9C	2.98	3
dasNov3	TTF1	1	1
dasNov3	TTF2	1	1
dasNov3	TTI1	1	1
dasNov3	TTI2	1.51	2
dasNov3	TTK	1.95	2
dasNov3	TTL	1	1
dasNov3	TTLL1	1.84	2
dasNov3	TTLL10	NA	NA
dasNov3	TTLL11	1	1
dasNov3	TTLL12	1	1
dasNov3	TTLL13P	1	1
dasNov3	TTLL2	NA	1
dasNov3	TTLL3	1	2
dasNov3	TTLL4	1	1
dasNov3	TTLL5	1.85	2
dasNov3	TTLL6	NA	1
dasNov3	TTLL7	1	1
dasNov3	TTLL8	1	2
dasNov3	TTLL9	NA	1
dasNov3	TTMP	1	1
dasNov3	TTN	1	1
dasNov3	TTPA	1	1
dasNov3	TTPAL	1	1
dasNov3	TTR	1	1
dasNov3	TTYH1	NA	1
dasNov3	TTYH2	1	1
dasNov3	TTYH3	1	1
dasNov3	TUB	1	1
dasNov3	TUBA1A	6.73	7
dasNov3	TUBA1B	NA	27
dasNov3	TUBA1C	5.33	7
dasNov3	TUBA3C	1	1
dasNov3	TUBA3E	NA	NA
dasNov3	TUBA4A	1	1
dasNov3	TUBA8	1	1
dasNov3	TUBAL3	NA	NA
dasNov3	TUBB	NA	NA
dasNov3	TUBB1	1	1
dasNov3	TUBB2A	1.96	2
dasNov3	TUBB2B	1	1
dasNov3	TUBB3	1	2
dasNov3	TUBB4A	NA	2
dasNov3	TUBB4B	NA	NA
dasNov3	TUBB6	NA	1
dasNov3	TUBB8	NA	NA
dasNov3	TUBD1	1	1
dasNov3	TUBE1	1	1
dasNov3	TUBG1	2	2
dasNov3	TUBG2	NA	NA
dasNov3	TUBGCP2	NA	1
dasNov3	TUBGCP3	1	1
dasNov3	TUBGCP4	1.99	2
dasNov3	TUBGCP5	1	1
dasNov3	TUBGCP6	1	1
dasNov3	TUFM	1	1
dasNov3	TUFT1	1	1
dasNov3	TULP1	1	1
dasNov3	TULP2	1	1
dasNov3	TULP3	NA	1
dasNov3	TULP4	1	1
dasNov3	TUNAR	1	1
dasNov3	TUSC1	1	1
dasNov3	TUSC2	3.89	4
dasNov3	TUSC3	4.61	5
dasNov3	TUSC5	NA	NA
dasNov3	TUT1	1	1
dasNov3	TVP23A	NA	1
dasNov3	TVP23B	NA	1
dasNov3	TVP23C	NA	1
dasNov3	TVP23C-CDRT4	NA	NA
dasNov3	TWF1	NA	3
dasNov3	TWF2	1	1
dasNov3	TWIST1	1	1
dasNov3	TWIST2	1	1
dasNov3	TWISTNB	2.57	3
dasNov3	TWNK	1	1
dasNov3	TWSG1	2.61	3
dasNov3	TXK	1	1
dasNov3	TXLNA	1	1
dasNov3	TXLNB	1	1
dasNov3	TXLNG	1	1
dasNov3	TXN	4.54	5
dasNov3	TXN2	1.64	3
dasNov3	TXNDC11	1	1
dasNov3	TXNDC12	1	1
dasNov3	TXNDC15	NA	2
dasNov3	TXNDC16	1	1
dasNov3	TXNDC17	2.87	3
dasNov3	TXNDC2	NA	1
dasNov3	TXNDC5	1.88	2
dasNov3	TXNDC8	NA	NA
dasNov3	TXNDC9	1.92	2
dasNov3	TXNIP	1	1
dasNov3	TXNL1	1.47	2
dasNov3	TXNL4A	1	1
dasNov3	TXNL4B	1.83	2
dasNov3	TXNRD1	1	1
dasNov3	TXNRD2	1	1
dasNov3	TXNRD3	1	1
dasNov3	TXNRD3NB	NA	NA
dasNov3	TYK2	1	1
dasNov3	TYMP	1	1
dasNov3	TYMS	2.48	3
dasNov3	TYMSOS	NA	NA
dasNov3	TYR	1	1
dasNov3	TYRO3	1	1
dasNov3	TYROBP	NA	NA
dasNov3	TYRP1	1	1
dasNov3	TYSND1	1	1
dasNov3	TYW1	1	1
dasNov3	TYW1B	NA	NA
dasNov3	TYW3	1	1
dasNov3	TYW5	1.92	2
dasNov3	U2AF1	1.65	NA
dasNov3	U2AF1L4	1	1
dasNov3	U2AF1L5	2.57	1
dasNov3	U2AF2	1	1
dasNov3	U2SURP	1	1
dasNov3	UACA	1	1
dasNov3	UAP1	2	2
dasNov3	UAP1L1	1	1
dasNov3	UBA1	1	1
dasNov3	UBA2	NA	3
dasNov3	UBA3	NA	2
dasNov3	UBA5	NA	1
dasNov3	UBA52	NA	NA
dasNov3	UBA6	1	1
dasNov3	UBA7	1	1
dasNov3	UBAC1	1	1
dasNov3	UBAC2	4.88	6
dasNov3	UBALD1	NA	1
dasNov3	UBALD2	1	1
dasNov3	UBAP1	6.63	7
dasNov3	UBAP1L	1	1
dasNov3	UBAP2	2	3
dasNov3	UBAP2L	2.57	3
dasNov3	UBASH3A	NA	1
dasNov3	UBASH3B	1	1
dasNov3	UBB	NA	NA
dasNov3	UBC	10.43	4
dasNov3	UBD	NA	NA
dasNov3	UBE2A	2	2
dasNov3	UBE2B	4.43	5
dasNov3	UBE2C	2.67	4
dasNov3	UBE2D1	2.53	3
dasNov3	UBE2D2	1.99	2
dasNov3	UBE2D3	NA	22
dasNov3	UBE2D4	NA	1
dasNov3	UBE2E1	3.66	5
dasNov3	UBE2E2	2	2
dasNov3	UBE2E3	2.26	3
dasNov3	UBE2F	3.72	3
dasNov3	UBE2F-SCLY	3.72	NA
dasNov3	UBE2G1	1	1
dasNov3	UBE2G2	4.73	7
dasNov3	UBE2H	1	1
dasNov3	UBE2I	1	1
dasNov3	UBE2J1	1	1
dasNov3	UBE2J2	1	1
dasNov3	UBE2K	1.93	2
dasNov3	UBE2L3	1	1
dasNov3	UBE2L5	NA	NA
dasNov3	UBE2L6	1	1
dasNov3	UBE2M	1	1
dasNov3	UBE2N	7.98	15
dasNov3	UBE2O	1	1
dasNov3	UBE2Q1	2.7	3
dasNov3	UBE2Q2	2.66	4
dasNov3	UBE2QL1	1.47	2
dasNov3	UBE2R2	2.42	3
dasNov3	UBE2S	1	1
dasNov3	UBE2T	1	1
dasNov3	UBE2U	1	1
dasNov3	UBE2V1	21.41	26
dasNov3	UBE2V2	18.22	22
dasNov3	UBE2W	4.67	5
dasNov3	UBE2Z	1	1
dasNov3	UBE3A	1	1
dasNov3	UBE3B	1	1
dasNov3	UBE3C	1	1
dasNov3	UBE3D	NA	1
dasNov3	UBE4A	1	1
dasNov3	UBE4B	1	1
dasNov3	UBFD1	1	1
dasNov3	UBIAD1	2.05	3
dasNov3	UBL3	1	1
dasNov3	UBL4A	NA	1
dasNov3	UBL4B	NA	NA
dasNov3	UBL5	1	1
dasNov3	UBL7	1	1
dasNov3	UBLCP1	3.14	4
dasNov3	UBN1	1	1
dasNov3	UBN2	1	1
dasNov3	UBOX5	1	1
dasNov3	UBP1	2.79	3
dasNov3	UBQLN1	1	1
dasNov3	UBQLN2	1	1
dasNov3	UBQLN3	1	1
dasNov3	UBQLN4	1	1
dasNov3	UBQLNL	1	1
dasNov3	UBR1	NA	1
dasNov3	UBR2	1	1
dasNov3	UBR3	NA	1
dasNov3	UBR4	1	1
dasNov3	UBR5	1	1
dasNov3	UBTD1	1	1
dasNov3	UBTD2	1	1
dasNov3	UBTF	1	1
dasNov3	UBTFL1	1	1
dasNov3	UBXN1	1.63	2
dasNov3	UBXN10	1	1
dasNov3	UBXN11	1	1
dasNov3	UBXN2A	3.93	5
dasNov3	UBXN2B	2.1	3
dasNov3	UBXN4	1.77	2
dasNov3	UBXN6	1	1
dasNov3	UBXN7	1	1
dasNov3	UBXN8	NA	2
dasNov3	UCHL1	1.9	2
dasNov3	UCHL3	1.52	2
dasNov3	UCHL5	1	1
dasNov3	UCK1	1.94	2
dasNov3	UCK2	1.89	2
dasNov3	UCKL1	1	1
dasNov3	UCMA	NA	NA
dasNov3	UCN	1	1
dasNov3	UCN2	1	1
dasNov3	UCN3	1	1
dasNov3	UCP1	NA	NA
dasNov3	UCP2	1	1
dasNov3	UCP3	1	1
dasNov3	UEVLD	2.15	3
dasNov3	UFC1	2.05	3
dasNov3	UFD1	1	1
dasNov3	UFL1	1	1
dasNov3	UFM1	1.92	2
dasNov3	UFSP1	1	1
dasNov3	UFSP2	1	1
dasNov3	UGCG	1	1
dasNov3	UGDH	2.67	4
dasNov3	UGGT1	NA	1
dasNov3	UGGT2	NA	1
dasNov3	UGP2	NA	1
dasNov3	UGT1A1	1	1
dasNov3	UGT1A10	1	NA
dasNov3	UGT1A3	1.53	NA
dasNov3	UGT1A4	1.53	NA
dasNov3	UGT1A5	1.53	NA
dasNov3	UGT1A6	1	1
dasNov3	UGT1A7	1	NA
dasNov3	UGT1A8	1	NA
dasNov3	UGT1A9	1	NA
dasNov3	UGT2A1	2.53	2
dasNov3	UGT2A3	NA	NA
dasNov3	UGT2B10	NA	NA
dasNov3	UGT2B11	NA	NA
dasNov3	UGT2B15	NA	NA
dasNov3	UGT2B17	NA	NA
dasNov3	UGT2B28	NA	NA
dasNov3	UGT2B4	NA	NA
dasNov3	UGT2B7	NA	NA
dasNov3	UGT3A1	NA	1
dasNov3	UGT3A2	NA	1
dasNov3	UGT8	1	1
dasNov3	UHMK1	1.65	2
dasNov3	UHRF1	1	1
dasNov3	UHRF1BP1	NA	NA
dasNov3	UHRF1BP1L	1	2
dasNov3	UHRF2	1	1
dasNov3	UIMC1	1	1
dasNov3	ULBP1	NA	NA
dasNov3	ULBP2	NA	NA
dasNov3	ULBP3	NA	NA
dasNov3	ULK1	1	1
dasNov3	ULK2	3.59	4
dasNov3	ULK3	NA	1
dasNov3	ULK4	1	1
dasNov3	UMAD1	NA	1
dasNov3	UMOD	1	1
dasNov3	UMODL1	NA	NA
dasNov3	UMPS	1	1
dasNov3	UNC119	1	1
dasNov3	UNC119B	1	1
dasNov3	UNC13A	NA	NA
dasNov3	UNC13B	2	2
dasNov3	UNC13C	1	3
dasNov3	UNC13D	1	1
dasNov3	UNC45A	1	1
dasNov3	UNC45B	1	1
dasNov3	UNC50	1	1
dasNov3	UNC5A	1	1
dasNov3	UNC5B	1	1
dasNov3	UNC5C	1	2
dasNov3	UNC5CL	1	1
dasNov3	UNC5D	1	1
dasNov3	UNC79	1	1
dasNov3	UNC80	1	1
dasNov3	UNC93A	1	1
dasNov3	UNC93B1	1	1
dasNov3	UNCX	1	2
dasNov3	UNG	1.72	2
dasNov3	UNK	NA	1
dasNov3	UPB1	NA	1
dasNov3	UPF1	1	1
dasNov3	UPF2	1	1
dasNov3	UPF3A	NA	1
dasNov3	UPF3B	1	1
dasNov3	UPK1A	1	1
dasNov3	UPK1B	1	1
dasNov3	UPK2	NA	NA
dasNov3	UPK3A	1	1
dasNov3	UPK3B	NA	NA
dasNov3	UPK3BL1	NA	NA
dasNov3	UPK3BL2	NA	NA
dasNov3	UPP1	1	1
dasNov3	UPP2	1	1
dasNov3	UPRT	1	1
dasNov3	UQCC1	NA	4
dasNov3	UQCC2	2.41	3
dasNov3	UQCC3	1	1
dasNov3	UQCR10	1	1
dasNov3	UQCR11	1	1
dasNov3	UQCRB	NA	10
dasNov3	UQCRC1	NA	1
dasNov3	UQCRC2	1.71	2
dasNov3	UQCRFS1	1	1
dasNov3	UQCRH	NA	2
dasNov3	UQCRHL	1	1
dasNov3	UQCRQ	1	1
dasNov3	URB1	1	1
dasNov3	URB2	1	1
dasNov3	URGCP	NA	1
dasNov3	URGCP-MRPS24	1	NA
dasNov3	URI1	NA	2
dasNov3	URM1	NA	1
dasNov3	UROC1	1	1
dasNov3	UROD	1	1
dasNov3	UROS	1	1
dasNov3	USB1	1.38	2
dasNov3	USE1	1	2
dasNov3	USF1	1.99	2
dasNov3	USF2	NA	1
dasNov3	USF3	1	1
dasNov3	USH1C	1	1
dasNov3	USH1G	1	1
dasNov3	USH2A	1	1
dasNov3	USHBP1	1	1
dasNov3	USMG5	4.07	5
dasNov3	USO1	1	1
dasNov3	USP1	3.9	4
dasNov3	USP10	NA	1
dasNov3	USP11	1	1
dasNov3	USP12	NA	2
dasNov3	USP13	1	1
dasNov3	USP14	5.35	6
dasNov3	USP15	1.93	2
dasNov3	USP16	1	1
dasNov3	USP17L1	NA	NA
dasNov3	USP17L10	NA	NA
dasNov3	USP17L11	NA	NA
dasNov3	USP17L12	NA	NA
dasNov3	USP17L13	NA	NA
dasNov3	USP17L15	NA	NA
dasNov3	USP17L17	NA	NA
dasNov3	USP17L18	NA	NA
dasNov3	USP17L19	NA	NA
dasNov3	USP17L2	NA	NA
dasNov3	USP17L20	NA	NA
dasNov3	USP17L21	NA	NA
dasNov3	USP17L22	NA	NA
dasNov3	USP17L24	NA	NA
dasNov3	USP17L25	NA	NA
dasNov3	USP17L3	NA	NA
dasNov3	USP17L4	NA	NA
dasNov3	USP17L5	NA	NA
dasNov3	USP17L6P	NA	NA
dasNov3	USP17L7	NA	NA
dasNov3	USP17L8	NA	NA
dasNov3	USP18	NA	NA
dasNov3	USP19	1	1
dasNov3	USP2	1	1
dasNov3	USP20	1	1
dasNov3	USP21	1.93	2
dasNov3	USP22	NA	1
dasNov3	USP24	1	1
dasNov3	USP25	1	1
dasNov3	USP26	NA	NA
dasNov3	USP27X	1	1
dasNov3	USP28	2.65	4
dasNov3	USP29	1	1
dasNov3	USP3	2	2
dasNov3	USP30	1	1
dasNov3	USP31	1	1
dasNov3	USP32	1	1
dasNov3	USP33	1	1
dasNov3	USP34	1	1
dasNov3	USP35	1	1
dasNov3	USP36	1	1
dasNov3	USP37	1	1
dasNov3	USP38	1	1
dasNov3	USP39	NA	1
dasNov3	USP4	1.68	2
dasNov3	USP40	1.99	2
dasNov3	USP42	1	1
dasNov3	USP43	1	1
dasNov3	USP44	1	1
dasNov3	USP45	1	1
dasNov3	USP46	NA	2
dasNov3	USP47	1	1
dasNov3	USP48	1	1
dasNov3	USP49	1	1
dasNov3	USP5	1	1
dasNov3	USP50	1	1
dasNov3	USP51	NA	NA
dasNov3	USP53	1.79	2
dasNov3	USP54	1	1
dasNov3	USP6	NA	NA
dasNov3	USP6NL	2.56	3
dasNov3	USP7	3.74	4
dasNov3	USP8	2	2
dasNov3	USP9X	1	1
dasNov3	USP9Y	NA	NA
dasNov3	USPL1	1	1
dasNov3	UST	1	1
dasNov3	UTF1	1	1
dasNov3	UTP11	4.05	5
dasNov3	UTP14A	1.65	2
dasNov3	UTP14C	NA	NA
dasNov3	UTP15	1	1
dasNov3	UTP18	2.22	3
dasNov3	UTP20	1	1
dasNov3	UTP23	NA	1
dasNov3	UTP3	1	1
dasNov3	UTP4	1	1
dasNov3	UTP6	1	1
dasNov3	UTRN	1	1
dasNov3	UTS2	NA	NA
dasNov3	UTS2B	NA	NA
dasNov3	UTS2R	NA	NA
dasNov3	UTY	NA	NA
dasNov3	UVRAG	1	1
dasNov3	UVSSA	1	1
dasNov3	UXS1	1	1
dasNov3	UXT	1.87	2
dasNov3	VAC14	1.26	2
dasNov3	VAMP1	1	1
dasNov3	VAMP2	1	1
dasNov3	VAMP3	1	1
dasNov3	VAMP4	1	1
dasNov3	VAMP5	NA	NA
dasNov3	VAMP7	1	1
dasNov3	VAMP8	2.6	3
dasNov3	VANGL1	1	1
dasNov3	VANGL2	1	1
dasNov3	VAPA	1.74	2
dasNov3	VAPB	3.81	4
dasNov3	VARS	1	1
dasNov3	VARS2	1	1
dasNov3	VASH1	NA	1
dasNov3	VASH2	1	1
dasNov3	VASN	1	1
dasNov3	VASP	1	1
dasNov3	VAT1	1	1
dasNov3	VAT1L	1.4	2
dasNov3	VAV1	NA	NA
dasNov3	VAV2	1	1
dasNov3	VAV3	1	1
dasNov3	VAX1	1	1
dasNov3	VAX2	1	1
dasNov3	VBP1	5.19	6
dasNov3	VCAM1	1	1
dasNov3	VCAN	1	1
dasNov3	VCL	NA	1
dasNov3	VCP	1	1
dasNov3	VCPIP1	1	1
dasNov3	VCPKMT	1	1
dasNov3	VCX	NA	NA
dasNov3	VCX2	NA	NA
dasNov3	VCX3A	NA	NA
dasNov3	VCX3B	NA	NA
dasNov3	VCY	NA	NA
dasNov3	VDAC1	1	1
dasNov3	VDAC2	1	1
dasNov3	VDAC3	3	4
dasNov3	VDR	1	1
dasNov3	VEGFA	1	1
dasNov3	VEGFB	1	1
dasNov3	VEGFC	1	1
dasNov3	VEGFD	1	1
dasNov3	VENTX	NA	NA
dasNov3	VEPH1	1	1
dasNov3	VEZF1	1	1
dasNov3	VEZT	NA	1
dasNov3	VGF	1	1
dasNov3	VGLL1	1	1
dasNov3	VGLL2	1	1
dasNov3	VGLL3	1	1
dasNov3	VGLL4	1	1
dasNov3	VHL	1.87	2
dasNov3	VHLL	NA	NA
dasNov3	VIL1	1	1
dasNov3	VILL	1	1
dasNov3	VIM	1.66	2
dasNov3	VIP	1	1
dasNov3	VIPAS39	1	1
dasNov3	VIPR1	NA	NA
dasNov3	VIPR2	1	1
dasNov3	VIRMA	1	1
dasNov3	VIT	1	1
dasNov3	VKORC1	1	1
dasNov3	VKORC1L1	1.7	2
dasNov3	VLDLR	1	1
dasNov3	VMA21	7.74	9
dasNov3	VMAC	1	1
dasNov3	VMO1	1	1
dasNov3	VMP1	1.76	2
dasNov3	VN1R1	1.51	2
dasNov3	VN1R2	2.48	3
dasNov3	VN1R3	NA	NA
dasNov3	VN1R4	1	1
dasNov3	VN1R5	NA	NA
dasNov3	VNN1	1	1
dasNov3	VNN2	NA	1
dasNov3	VNN3	2	1
dasNov3	VOPP1	NA	2
dasNov3	VPREB1	1	1
dasNov3	VPREB3	1	1
dasNov3	VPS11	1	1
dasNov3	VPS13A	1	1
dasNov3	VPS13B	1	1
dasNov3	VPS13C	1	2
dasNov3	VPS13D	1	1
dasNov3	VPS16	1	1
dasNov3	VPS18	1	1
dasNov3	VPS25	1	1
dasNov3	VPS26A	1	1
dasNov3	VPS26B	1	1
dasNov3	VPS26C	1	NA
dasNov3	VPS28	NA	1
dasNov3	VPS29	3.69	4
dasNov3	VPS33A	1	1
dasNov3	VPS33B	1	1
dasNov3	VPS35	NA	1
dasNov3	VPS35L	1	1
dasNov3	VPS36	1	1
dasNov3	VPS37A	1	1
dasNov3	VPS37B	1	1
dasNov3	VPS37C	1	1
dasNov3	VPS37D	1	1
dasNov3	VPS39	1	1
dasNov3	VPS41	1	1
dasNov3	VPS45	1	1
dasNov3	VPS4A	1.82	2
dasNov3	VPS4B	1.69	2
dasNov3	VPS50	2.09	3
dasNov3	VPS51	NA	1
dasNov3	VPS52	NA	1
dasNov3	VPS53	1	1
dasNov3	VPS54	1.96	2
dasNov3	VPS72	1.88	2
dasNov3	VPS8	NA	1
dasNov3	VPS9D1	1	1
dasNov3	VRK1	1	1
dasNov3	VRK2	1	1
dasNov3	VRK3	NA	1
dasNov3	VRTN	2.52	3
dasNov3	VSIG1	1	1
dasNov3	VSIG10	1	1
dasNov3	VSIG10L	1	1
dasNov3	VSIG10L2	1	1
dasNov3	VSIG2	1	1
dasNov3	VSIG4	1	1
dasNov3	VSIG8	1.6	2
dasNov3	VSIR	NA	NA
dasNov3	VSNL1	NA	NA
dasNov3	VSTM1	NA	NA
dasNov3	VSTM2A	1	1
dasNov3	VSTM2B	1	1
dasNov3	VSTM2L	1	1
dasNov3	VSTM4	1.98	2
dasNov3	VSTM5	1	1
dasNov3	VSX1	1	1
dasNov3	VSX2	1	1
dasNov3	VTA1	1	1
dasNov3	VTCN1	1.62	2
dasNov3	VTI1A	1	1
dasNov3	VTI1B	NA	1
dasNov3	VTN	1	1
dasNov3	VWA1	1	1
dasNov3	VWA2	1	1
dasNov3	VWA3A	1	1
dasNov3	VWA3B	NA	1
dasNov3	VWA5A	1	1
dasNov3	VWA5B1	1	1
dasNov3	VWA5B2	1	1
dasNov3	VWA7	1	1
dasNov3	VWA8	1	1
dasNov3	VWC2	1	1
dasNov3	VWC2L	1	1
dasNov3	VWCE	1	2
dasNov3	VWDE	1	1
dasNov3	VWF	NA	1
dasNov3	WAC	2	2
dasNov3	WAPL	1	1
dasNov3	WARS	NA	1
dasNov3	WARS2	1	1
dasNov3	WAS	1	1
dasNov3	WASF1	1.9	2
dasNov3	WASF2	1	1
dasNov3	WASF3	2	2
dasNov3	WASH2P	NA	NA
dasNov3	WASH6P	NA	NA
dasNov3	WASHC1	NA	NA
dasNov3	WASHC2A	NA	1
dasNov3	WASHC2C	NA	NA
dasNov3	WASHC2D	1	NA
dasNov3	WASHC3	3.72	4
dasNov3	WASHC4	1	1
dasNov3	WASHC5	1	1
dasNov3	WASL	1	1
dasNov3	WBP1	1	1
dasNov3	WBP11	9.64	12
dasNov3	WBP1L	1	1
dasNov3	WBP2	1.59	2
dasNov3	WBP2NL	NA	1
dasNov3	WBP4	1	1
dasNov3	WDCP	1	1
dasNov3	WDFY1	1.53	2
dasNov3	WDFY2	2.25	3
dasNov3	WDFY3	1	1
dasNov3	WDFY4	1	1
dasNov3	WDHD1	1	1
dasNov3	WDPCP	NA	2
dasNov3	WDR1	1	1
dasNov3	WDR11	1	1
dasNov3	WDR12	1	1
dasNov3	WDR13	1	1
dasNov3	WDR17	1	1
dasNov3	WDR18	1	1
dasNov3	WDR19	1	1
dasNov3	WDR20	NA	1
dasNov3	WDR24	1	1
dasNov3	WDR25	1	1
dasNov3	WDR26	1	1
dasNov3	WDR27	1	1
dasNov3	WDR3	1	1
dasNov3	WDR31	NA	2
dasNov3	WDR33	1	1
dasNov3	WDR34	1	1
dasNov3	WDR35	1	1
dasNov3	WDR36	1	1
dasNov3	WDR37	NA	NA
dasNov3	WDR38	1	1
dasNov3	WDR4	1	1
dasNov3	WDR41	1	1
dasNov3	WDR43	1	1
dasNov3	WDR44	1	1
dasNov3	WDR45	1	1
dasNov3	WDR45B	NA	2
dasNov3	WDR46	1	1
dasNov3	WDR47	1	1
dasNov3	WDR48	1.97	2
dasNov3	WDR49	NA	1
dasNov3	WDR5	1	1
dasNov3	WDR53	1	1
dasNov3	WDR54	1	1
dasNov3	WDR55	1.8	2
dasNov3	WDR59	NA	1
dasNov3	WDR5B	2.78	3
dasNov3	WDR6	1	1
dasNov3	WDR60	1	1
dasNov3	WDR61	1.98	2
dasNov3	WDR62	1	1
dasNov3	WDR63	1	1
dasNov3	WDR64	1	1
dasNov3	WDR66	1	1
dasNov3	WDR7	1	1
dasNov3	WDR70	1	1
dasNov3	WDR72	1	1
dasNov3	WDR73	1	1
dasNov3	WDR74	1	1
dasNov3	WDR75	3.72	4
dasNov3	WDR76	1	1
dasNov3	WDR77	2.62	3
dasNov3	WDR78	NA	1
dasNov3	WDR81	1	1
dasNov3	WDR82	1.94	2
dasNov3	WDR83	2	2
dasNov3	WDR83OS	NA	1
dasNov3	WDR86	1	1
dasNov3	WDR87	1	1
dasNov3	WDR88	NA	1
dasNov3	WDR89	1	1
dasNov3	WDR90	1	1
dasNov3	WDR91	1	1
dasNov3	WDR92	1.99	2
dasNov3	WDR93	1	1
dasNov3	WDR97	1	1
dasNov3	WDSUB1	1	1
dasNov3	WDTC1	1	1
dasNov3	WDYHV1	1	1
dasNov3	WEE1	1	1
dasNov3	WEE2	1	1
dasNov3	WFDC1	NA	NA
dasNov3	WFDC10A	1	1
dasNov3	WFDC10B	NA	NA
dasNov3	WFDC11	NA	NA
dasNov3	WFDC12	NA	NA
dasNov3	WFDC13	1	1
dasNov3	WFDC2	NA	NA
dasNov3	WFDC3	1	1
dasNov3	WFDC5	1	1
dasNov3	WFDC6	NA	NA
dasNov3	WFDC8	NA	NA
dasNov3	WFDC9	1	1
dasNov3	WFIKKN1	1	1
dasNov3	WFIKKN2	1	1
dasNov3	WFS1	1	1
dasNov3	WHAMM	1	1
dasNov3	WHRN	1	1
dasNov3	WIF1	1	1
dasNov3	WIPF1	1	1
dasNov3	WIPF2	2.85	3
dasNov3	WIPF3	1	1
dasNov3	WIPI1	1	1
dasNov3	WIPI2	1.96	2
dasNov3	WISP1	NA	1
dasNov3	WISP2	1	1
dasNov3	WISP3	1	1
dasNov3	WIZ	1	1
dasNov3	WLS	1	1
dasNov3	WNK1	1	2
dasNov3	WNK2	1	1
dasNov3	WNK3	1	1
dasNov3	WNK4	1	1
dasNov3	WNT1	1	1
dasNov3	WNT10A	1	1
dasNov3	WNT10B	1	1
dasNov3	WNT11	1	1
dasNov3	WNT16	1	1
dasNov3	WNT2	1	1
dasNov3	WNT2B	1	1
dasNov3	WNT3	1	1
dasNov3	WNT3A	NA	NA
dasNov3	WNT4	1	1
dasNov3	WNT5A	1	1
dasNov3	WNT5B	1	1
dasNov3	WNT6	1	1
dasNov3	WNT7A	1	1
dasNov3	WNT7B	NA	1
dasNov3	WNT8A	1	1
dasNov3	WNT8B	1	1
dasNov3	WNT9A	1	1
dasNov3	WNT9B	1	1
dasNov3	WRAP53	1	1
dasNov3	WRAP73	1	1
dasNov3	WRB	3.75	4
dasNov3	WRN	1	1
dasNov3	WRNIP1	2.16	3
dasNov3	WSB1	1.87	2
dasNov3	WSB2	1.93	2
dasNov3	WSCD1	1	1
dasNov3	WSCD2	1	1
dasNov3	WT1	1	1
dasNov3	WTAP	3.58	4
dasNov3	WTIP	1	1
dasNov3	WWC1	1	1
dasNov3	WWC2	1	1
dasNov3	WWC3	1	1
dasNov3	WWOX	1	1
dasNov3	WWP1	1	1
dasNov3	WWP2	1	1
dasNov3	WWTR1	1	1
dasNov3	XAB2	1	1
dasNov3	XAF1	NA	NA
dasNov3	XAGE1A	NA	NA
dasNov3	XAGE2	NA	NA
dasNov3	XAGE3	NA	NA
dasNov3	XAGE5	NA	NA
dasNov3	XBP1	1	1
dasNov3	XCL1	NA	NA
dasNov3	XCL2	NA	NA
dasNov3	XCR1	1	1
dasNov3	XDH	1	1
dasNov3	XG	NA	NA
dasNov3	XIAP	1	1
dasNov3	XIRP1	1	1
dasNov3	XIRP2	1	1
dasNov3	XK	1.57	2
dasNov3	XKR3	NA	NA
dasNov3	XKR4	1	2
dasNov3	XKR5	1	1
dasNov3	XKR6	1	1
dasNov3	XKR7	1	1
dasNov3	XKR8	1	1
dasNov3	XKR9	1.56	2
dasNov3	XKRX	1	1
dasNov3	XKRY	NA	NA
dasNov3	XKRY2	NA	NA
dasNov3	XP32	1	1
dasNov3	XPA	1	1
dasNov3	XPC	1	1
dasNov3	XPNPEP1	1	1
dasNov3	XPNPEP2	1	1
dasNov3	XPNPEP3	1	1
dasNov3	XPO1	2.17	3
dasNov3	XPO4	1	1
dasNov3	XPO5	1	1
dasNov3	XPO6	1.53	2
dasNov3	XPO7	1	1
dasNov3	XPOT	1	1
dasNov3	XPR1	1	1
dasNov3	XRCC1	1	1
dasNov3	XRCC2	1	1
dasNov3	XRCC3	NA	NA
dasNov3	XRCC4	1	1
dasNov3	XRCC5	1.58	2
dasNov3	XRCC6	1	1
dasNov3	XRN1	1	1
dasNov3	XRN2	1	1
dasNov3	XRRA1	1	1
dasNov3	XXYLT1	2.84	3
dasNov3	XYLB	1	1
dasNov3	XYLT1	1	1
dasNov3	XYLT2	1	1
dasNov3	YAE1D1	1	1
dasNov3	YAF2	NA	2
dasNov3	YAP1	2.79	3
dasNov3	YARS	1	1
dasNov3	YARS2	1.68	2
dasNov3	YBEY	1.51	2
dasNov3	YBX1	3.98	5
dasNov3	YBX2	1	1
dasNov3	YBX3	1	1
dasNov3	YDJC	1	1
dasNov3	YEATS2	1	1
dasNov3	YEATS4	1	1
dasNov3	YES1	2.63	3
dasNov3	YIF1A	NA	1
dasNov3	YIF1B	1	1
dasNov3	YIPF1	1	1
dasNov3	YIPF2	1	1
dasNov3	YIPF3	1	1
dasNov3	YIPF4	1	1
dasNov3	YIPF5	2.95	3
dasNov3	YIPF6	1.74	2
dasNov3	YIPF7	1	1
dasNov3	YJEFN3	NA	1
dasNov3	YKT6	1.48	2
dasNov3	YLPM1	1	1
dasNov3	YME1L1	3.35	4
dasNov3	YOD1	NA	NA
dasNov3	YPEL1	NA	NA
dasNov3	YPEL2	1	1
dasNov3	YPEL3	1.91	1
dasNov3	YPEL4	1	1
dasNov3	YPEL5	1.6	2
dasNov3	YRDC	1	1
dasNov3	YTHDC1	1	1
dasNov3	YTHDC2	1	1
dasNov3	YTHDF1	1.61	2
dasNov3	YTHDF2	1	1
dasNov3	YTHDF3	2.58	3
dasNov3	YWHAB	6.71	8
dasNov3	YWHAE	NA	NA
dasNov3	YWHAG	6.62	8
dasNov3	YWHAH	1	2
dasNov3	YWHAQ	11.51	13
dasNov3	YWHAZ	13.29	16
dasNov3	YY1	3.16	4
dasNov3	YY1AP1	NA	NA
dasNov3	YY2	NA	NA
dasNov3	ZACN	1	1
dasNov3	ZADH2	1	1
dasNov3	ZAN	1	1
dasNov3	ZAP70	1	1
dasNov3	ZAR1	1.74	1
dasNov3	ZAR1L	1	1
dasNov3	ZBBX	1	1
dasNov3	ZBED1	1	1
dasNov3	ZBED2	1	1
dasNov3	ZBED3	1	1
dasNov3	ZBED4	1	1
dasNov3	ZBED5	NA	NA
dasNov3	ZBED6	1	1
dasNov3	ZBED6CL	1	1
dasNov3	ZBED8	NA	NA
dasNov3	ZBED9	1	1
dasNov3	ZBP1	1	1
dasNov3	ZBTB1	1	1
dasNov3	ZBTB10	1.84	2
dasNov3	ZBTB11	1	1
dasNov3	ZBTB12	NA	NA
dasNov3	ZBTB14	1	1
dasNov3	ZBTB16	1	1
dasNov3	ZBTB17	1	1
dasNov3	ZBTB18	1	1
dasNov3	ZBTB2	1	1
dasNov3	ZBTB20	1	1
dasNov3	ZBTB21	1	1
dasNov3	ZBTB22	1	1
dasNov3	ZBTB24	1	1
dasNov3	ZBTB25	1	1
dasNov3	ZBTB26	3	3
dasNov3	ZBTB3	2	2
dasNov3	ZBTB32	1	1
dasNov3	ZBTB33	1	1
dasNov3	ZBTB34	1	1
dasNov3	ZBTB37	1	1
dasNov3	ZBTB38	1	1
dasNov3	ZBTB39	1	1
dasNov3	ZBTB4	1	1
dasNov3	ZBTB40	1	1
dasNov3	ZBTB41	1	1
dasNov3	ZBTB42	1	1
dasNov3	ZBTB43	1	1
dasNov3	ZBTB44	6.68	11
dasNov3	ZBTB45	1	1
dasNov3	ZBTB46	1	1
dasNov3	ZBTB47	1	2
dasNov3	ZBTB48	1	1
dasNov3	ZBTB49	1	1
dasNov3	ZBTB5	2.9	3
dasNov3	ZBTB6	1	1
dasNov3	ZBTB7A	1	1
dasNov3	ZBTB7B	1	1
dasNov3	ZBTB7C	1	1
dasNov3	ZBTB8A	1.95	1
dasNov3	ZBTB8B	1.81	1
dasNov3	ZBTB8OS	NA	2
dasNov3	ZBTB9	1	1
dasNov3	ZC2HC1A	1	1
dasNov3	ZC2HC1B	1	1
dasNov3	ZC2HC1C	1	1
dasNov3	ZC3H10	1	1
dasNov3	ZC3H11A	1.82	2
dasNov3	ZC3H11B	NA	NA
dasNov3	ZC3H12A	1	1
dasNov3	ZC3H12B	1	1
dasNov3	ZC3H12C	1	1
dasNov3	ZC3H12D	1	1
dasNov3	ZC3H13	1	1
dasNov3	ZC3H14	2.6	4
dasNov3	ZC3H15	4.75	5
dasNov3	ZC3H18	1.77	2
dasNov3	ZC3H3	1	1
dasNov3	ZC3H4	1	1
dasNov3	ZC3H6	1	1
dasNov3	ZC3H7A	1	1
dasNov3	ZC3H7B	1	1
dasNov3	ZC3H8	1.58	2
dasNov3	ZC3HAV1	1	1
dasNov3	ZC3HAV1L	1	1
dasNov3	ZC3HC1	1.98	2
dasNov3	ZC4H2	1	1
dasNov3	ZCCHC10	NA	2
dasNov3	ZCCHC11	1	1
dasNov3	ZCCHC12	1	1
dasNov3	ZCCHC13	1	1
dasNov3	ZCCHC14	NA	NA
dasNov3	ZCCHC17	3.16	4
dasNov3	ZCCHC18	NA	NA
dasNov3	ZCCHC2	1	1
dasNov3	ZCCHC23	NA	NA
dasNov3	ZCCHC24	1	1
dasNov3	ZCCHC3	1	1
dasNov3	ZCCHC4	1	1
dasNov3	ZCCHC6	1	1
dasNov3	ZCCHC7	1	1
dasNov3	ZCCHC8	2.42	3
dasNov3	ZCCHC9	1.97	2
dasNov3	ZCRB1	1	1
dasNov3	ZCWPW1	1	1
dasNov3	ZCWPW2	1	1
dasNov3	ZDBF2	1	1
dasNov3	ZDHHC1	1	1
dasNov3	ZDHHC11	NA	NA
dasNov3	ZDHHC11B	NA	NA
dasNov3	ZDHHC12	1	1
dasNov3	ZDHHC13	1	1
dasNov3	ZDHHC14	1	1
dasNov3	ZDHHC15	1	1
dasNov3	ZDHHC16	1	1
dasNov3	ZDHHC17	1	1
dasNov3	ZDHHC18	1	1
dasNov3	ZDHHC19	1	1
dasNov3	ZDHHC2	1	1
dasNov3	ZDHHC20	1	1
dasNov3	ZDHHC21	1	1
dasNov3	ZDHHC22	1	1
dasNov3	ZDHHC23	1	1
dasNov3	ZDHHC24	1	1
dasNov3	ZDHHC3	1	1
dasNov3	ZDHHC4	1.78	2
dasNov3	ZDHHC5	1	1
dasNov3	ZDHHC6	2.9	3
dasNov3	ZDHHC7	1.63	2
dasNov3	ZDHHC8	1	1
dasNov3	ZDHHC9	1	1
dasNov3	ZEB1	1	1
dasNov3	ZEB2	1	1
dasNov3	ZER1	1	1
dasNov3	ZFAND1	2	2
dasNov3	ZFAND2A	1	1
dasNov3	ZFAND2B	1	1
dasNov3	ZFAND3	1	1
dasNov3	ZFAND4	2.54	3
dasNov3	ZFAND5	1	1
dasNov3	ZFAND6	1	1
dasNov3	ZFAT	NA	1
dasNov3	ZFC3H1	1	1
dasNov3	ZFHX2	1	1
dasNov3	ZFHX3	1	1
dasNov3	ZFHX4	1	1
dasNov3	ZFP1	NA	NA
dasNov3	ZFP14	NA	NA
dasNov3	ZFP2	NA	NA
dasNov3	ZFP28	NA	NA
dasNov3	ZFP3	NA	NA
dasNov3	ZFP30	NA	1
dasNov3	ZFP36	NA	1
dasNov3	ZFP36L1	NA	3
dasNov3	ZFP36L2	1	1
dasNov3	ZFP37	NA	NA
dasNov3	ZFP41	NA	NA
dasNov3	ZFP42	2.9	4
dasNov3	ZFP57	NA	NA
dasNov3	ZFP62	7.57	1
dasNov3	ZFP64	NA	3
dasNov3	ZFP69	NA	NA
dasNov3	ZFP69B	NA	1
dasNov3	ZFP82	NA	NA
dasNov3	ZFP90	NA	4
dasNov3	ZFP91	1	NA
dasNov3	ZFP91-CNTF	1	NA
dasNov3	ZFP92	1	1
dasNov3	ZFPL1	1	1
dasNov3	ZFPM1	NA	1
dasNov3	ZFPM2	1	1
dasNov3	ZFR	1	1
dasNov3	ZFR2	NA	NA
dasNov3	ZFX	1.99	2
dasNov3	ZFY	NA	NA
dasNov3	ZFYVE1	1	1
dasNov3	ZFYVE16	1	1
dasNov3	ZFYVE19	1	1
dasNov3	ZFYVE21	1	2
dasNov3	ZFYVE26	1	1
dasNov3	ZFYVE27	1	1
dasNov3	ZFYVE28	NA	1
dasNov3	ZFYVE9	1	1
dasNov3	ZG16	1	1
dasNov3	ZG16B	NA	NA
dasNov3	ZGLP1	1	1
dasNov3	ZGPAT	1	1
dasNov3	ZGRF1	NA	1
dasNov3	ZHX1	1	1
dasNov3	ZHX2	1	1
dasNov3	ZHX3	1	1
dasNov3	ZIC1	1	1
dasNov3	ZIC2	1	1
dasNov3	ZIC3	1	1
dasNov3	ZIC4	1	1
dasNov3	ZIC5	1	1
dasNov3	ZIK1	NA	NA
dasNov3	ZIM2	NA	1
dasNov3	ZIM3	NA	NA
dasNov3	ZKSCAN1	1	1
dasNov3	ZKSCAN2	1.58	1
dasNov3	ZKSCAN3	1	1
dasNov3	ZKSCAN4	1	1
dasNov3	ZKSCAN5	1	1
dasNov3	ZKSCAN7	NA	4
dasNov3	ZKSCAN8	1	1
dasNov3	ZMAT1	6.01	8
dasNov3	ZMAT2	1	1
dasNov3	ZMAT3	1	1
dasNov3	ZMAT4	1	1
dasNov3	ZMAT5	1	1
dasNov3	ZMIZ1	1	1
dasNov3	ZMIZ2	NA	1
dasNov3	ZMPSTE24	1	1
dasNov3	ZMYM1	1	1
dasNov3	ZMYM2	1	1
dasNov3	ZMYM3	1	1
dasNov3	ZMYM4	1.63	2
dasNov3	ZMYM5	1	1
dasNov3	ZMYM6	1	1
dasNov3	ZMYND10	1	1
dasNov3	ZMYND11	2.65	3
dasNov3	ZMYND12	1	1
dasNov3	ZMYND15	1	1
dasNov3	ZMYND19	1.93	2
dasNov3	ZMYND8	1.8	2
dasNov3	ZNFX1	1	1
dasNov3	ZNHIT1	1	1
dasNov3	ZNHIT2	1	1
dasNov3	ZNHIT3	1	1
dasNov3	ZNHIT6	1	1
dasNov3	ZNRD1	1	1
dasNov3	ZNRF1	1	1
dasNov3	ZNRF2	1	1
dasNov3	ZNRF3	1	1
dasNov3	ZNRF4	1	1
dasNov3	ZP1	1	1
dasNov3	ZP2	1	1
dasNov3	ZP3	1.73	3
dasNov3	ZP4	1	1
dasNov3	ZPBP	NA	1
dasNov3	ZPBP2	1	1
dasNov3	ZPLD1	1	1
dasNov3	ZPR1	1	1
dasNov3	ZRANB1	1	1
dasNov3	ZRANB2	2.12	3
dasNov3	ZRANB3	1	1
dasNov3	ZRSR1	NA	NA
dasNov3	ZRSR2	1	1
dasNov3	ZSCAN1	NA	NA
dasNov3	ZSCAN10	1	1
dasNov3	ZSCAN12	1	1
dasNov3	ZSCAN16	NA	NA
dasNov3	ZSCAN18	NA	NA
dasNov3	ZSCAN2	4.21	1
dasNov3	ZSCAN20	1.54	1
dasNov3	ZSCAN21	1	1
dasNov3	ZSCAN22	1	1
dasNov3	ZSCAN23	1.76	2
dasNov3	ZSCAN25	1	1
dasNov3	ZSCAN26	NA	1
dasNov3	ZSCAN29	2.19	1
dasNov3	ZSCAN30	NA	2
dasNov3	ZSCAN31	NA	NA
dasNov3	ZSCAN32	1	1
dasNov3	ZSCAN4	7.11	9
dasNov3	ZSCAN5A	NA	1
dasNov3	ZSCAN5B	NA	NA
dasNov3	ZSCAN9	1	1
dasNov3	ZSWIM1	1	1
dasNov3	ZSWIM2	1	1
dasNov3	ZSWIM3	1.65	2
dasNov3	ZSWIM4	NA	NA
dasNov3	ZSWIM5	1	1
dasNov3	ZSWIM6	1	1
dasNov3	ZSWIM7	NA	1
dasNov3	ZSWIM8	1	1
dasNov3	ZUFSP	1	1
dasNov3	ZUP1	1	NA
dasNov3	ZW10	1.98	2
dasNov3	ZWILCH	1	1
dasNov3	ZWINT	NA	1
dasNov3	ZXDA	NA	NA
dasNov3	ZXDB	1	1
dasNov3	ZXDC	1	1
dasNov3	ZYG11A	1	1
dasNov3	ZYG11B	1	1
dasNov3	ZYX	1	1
dasNov3	ZZEF1	1	1
dasNov3	ZZZ3	3.92	5
echTel2	A1BG	1	1
echTel2	A1CF	1	1
echTel2	A2M	1	1
echTel2	A2ML1	1	1
echTel2	A3GALT2	1	1
echTel2	A4GALT	1	1
echTel2	A4GNT	1	1
echTel2	AAAS	1	1
echTel2	AACS	1	1
echTel2	AADAC	NA	NA
echTel2	AADACL2	NA	2
echTel2	AADACL3	1	1
echTel2	AADACL4	1	1
echTel2	AADAT	1	1
echTel2	AAED1	1	1
echTel2	AAGAB	1.94	2
echTel2	AAK1	1	1
echTel2	AAMDC	2.91	3
echTel2	AAMP	1	1
echTel2	AANAT	NA	1
echTel2	AAR2	1	1
echTel2	AARD	1	1
echTel2	AARS	1	1
echTel2	AARS2	1	1
echTel2	AARSD1	1	NA
echTel2	AASDH	1	1
echTel2	AASDHPPT	5.43	6
echTel2	AASS	1	1
echTel2	AATF	1	1
echTel2	AATK	1	1
echTel2	ABAT	NA	1
echTel2	ABCA1	1	1
echTel2	ABCA10	NA	1
echTel2	ABCA12	1	1
echTel2	ABCA13	1	1
echTel2	ABCA2	1	1
echTel2	ABCA3	1.68	2
echTel2	ABCA4	1	1
echTel2	ABCA5	1	1
echTel2	ABCA6	NA	NA
echTel2	ABCA7	1	1
echTel2	ABCA8	1	1
echTel2	ABCA9	1	1
echTel2	ABCB1	1	1
echTel2	ABCB10	NA	NA
echTel2	ABCB11	1	1
echTel2	ABCB4	1	1
echTel2	ABCB5	1	1
echTel2	ABCB6	1	1
echTel2	ABCB7	1	1
echTel2	ABCB8	NA	1
echTel2	ABCB9	1	1
echTel2	ABCC1	1	1
echTel2	ABCC10	1	1
echTel2	ABCC11	1	1
echTel2	ABCC12	1	1
echTel2	ABCC2	1	1
echTel2	ABCC3	1	1
echTel2	ABCC4	1	1
echTel2	ABCC5	NA	1
echTel2	ABCC6	NA	1
echTel2	ABCC8	1	1
echTel2	ABCC9	1	1
echTel2	ABCD1	1	1
echTel2	ABCD2	1	1
echTel2	ABCD3	1	1
echTel2	ABCD4	NA	1
echTel2	ABCE1	1	1
echTel2	ABCF1	1	1
echTel2	ABCF2	6.85	7
echTel2	ABCF3	1	1
echTel2	ABCG1	1	1
echTel2	ABCG2	1	1
echTel2	ABCG4	1	1
echTel2	ABCG5	1	1
echTel2	ABCG8	1	1
echTel2	ABHD1	NA	1
echTel2	ABHD10	NA	1
echTel2	ABHD11	1	1
echTel2	ABHD12	1	1
echTel2	ABHD12B	NA	NA
echTel2	ABHD13	1	1
echTel2	ABHD14A	NA	NA
echTel2	ABHD14A-ACY1	NA	1
echTel2	ABHD14B	1	1
echTel2	ABHD15	1	1
echTel2	ABHD16A	NA	1
echTel2	ABHD16B	1	1
echTel2	ABHD17A	NA	NA
echTel2	ABHD17B	1	1
echTel2	ABHD17C	NA	1
echTel2	ABHD18	1	1
echTel2	ABHD2	1	1
echTel2	ABHD3	1	1
echTel2	ABHD4	1	1
echTel2	ABHD5	1.85	2
echTel2	ABHD6	1	1
echTel2	ABHD8	1	1
echTel2	ABI1	2	2
echTel2	ABI2	1	1
echTel2	ABI3	1	1
echTel2	ABI3BP	NA	1
echTel2	ABL1	1	1
echTel2	ABL2	1	1
echTel2	ABLIM1	1	1
echTel2	ABLIM2	NA	NA
echTel2	ABLIM3	1	1
echTel2	ABO	1	1
echTel2	ABR	1	1
echTel2	ABRA	1	1
echTel2	ABRACL	1	1
echTel2	ABRAXAS1	NA	1
echTel2	ABRAXAS2	1	1
echTel2	ABT1	1	1
echTel2	ABTB1	1	1
echTel2	ABTB2	1	1
echTel2	ACAA1	NA	1
echTel2	ACAA2	1	1
echTel2	ACACA	1	1
echTel2	ACACB	1	1
echTel2	ACAD10	1	1
echTel2	ACAD11	1	1
echTel2	ACAD8	NA	1
echTel2	ACAD9	1	1
echTel2	ACADL	1	1
echTel2	ACADM	NA	2
echTel2	ACADS	1	1
echTel2	ACADSB	1	1
echTel2	ACADVL	NA	1
echTel2	ACAN	1	1
echTel2	ACAP1	1	1
echTel2	ACAP2	1	1
echTel2	ACAP3	NA	1
echTel2	ACAT1	1	1
echTel2	ACAT2	1	1
echTel2	ACBD3	1	1
echTel2	ACBD4	1	1
echTel2	ACBD5	1	1
echTel2	ACBD6	1	1
echTel2	ACBD7	NA	NA
echTel2	ACCS	1	1
echTel2	ACCSL	NA	NA
echTel2	ACD	1	1
echTel2	ACE	NA	3
echTel2	ACE2	1	1
echTel2	ACER1	1	1
echTel2	ACER2	1	1
echTel2	ACER3	NA	2
echTel2	ACHE	NA	1
echTel2	ACIN1	1	1
echTel2	ACKR1	1	1
echTel2	ACKR2	NA	NA
echTel2	ACKR3	1	1
echTel2	ACKR4	NA	NA
echTel2	ACLY	1	1
echTel2	ACMSD	1	1
echTel2	ACO1	1	1
echTel2	ACO2	1	1
echTel2	ACOD1	1	1
echTel2	ACOT1	NA	NA
echTel2	ACOT11	1	1
echTel2	ACOT12	1	1
echTel2	ACOT13	1.62	2
echTel2	ACOT2	NA	2
echTel2	ACOT4	1.58	2
echTel2	ACOT7	1	1
echTel2	ACOT8	1	1
echTel2	ACOT9	NA	1
echTel2	ACOX1	NA	3
echTel2	ACOX2	1	1
echTel2	ACOX3	NA	NA
echTel2	ACOXL	1	1
echTel2	ACP1	NA	7
echTel2	ACP2	1	1
echTel2	ACP4	1	1
echTel2	ACP5	NA	1
echTel2	ACP6	1	1
echTel2	ACP7	1	1
echTel2	ACPP	1	1
echTel2	ACR	1	1
echTel2	ACRBP	NA	1
echTel2	ACRV1	1	1
echTel2	ACSBG1	NA	1
echTel2	ACSBG2	NA	NA
echTel2	ACSF2	NA	2
echTel2	ACSF3	1	1
echTel2	ACSL1	1	1
echTel2	ACSL3	1	1
echTel2	ACSL4	1	1
echTel2	ACSL5	1	1
echTel2	ACSL6	1	1
echTel2	ACSM1	1	1
echTel2	ACSM2A	NA	NA
echTel2	ACSM2B	NA	NA
echTel2	ACSM3	1	1
echTel2	ACSM4	1	1
echTel2	ACSM5	NA	1
echTel2	ACSM6	NA	1
echTel2	ACSS1	1	1
echTel2	ACSS2	NA	1
echTel2	ACSS3	1	1
echTel2	ACTA1	1	1
echTel2	ACTA2	NA	NA
echTel2	ACTB	NA	8
echTel2	ACTBL2	NA	NA
echTel2	ACTC1	2.53	3
echTel2	ACTG1	4.2	5
echTel2	ACTG2	1	1
echTel2	ACTL10	1	1
echTel2	ACTL6A	1	1
echTel2	ACTL6B	1	1
echTel2	ACTL7A	1	1
echTel2	ACTL7B	1	1
echTel2	ACTL8	1	1
echTel2	ACTL9	1	1
echTel2	ACTN1	1	1
echTel2	ACTN2	1	1
echTel2	ACTN3	1	1
echTel2	ACTN4	1	1
echTel2	ACTR10	2.34	3
echTel2	ACTR1A	1	1
echTel2	ACTR1B	1	1
echTel2	ACTR2	1	1
echTel2	ACTR3	1.97	2
echTel2	ACTR3B	1	1
echTel2	ACTR3C	NA	NA
echTel2	ACTR5	1	1
echTel2	ACTR6	NA	1
echTel2	ACTR8	1	1
echTel2	ACTRT1	1	1
echTel2	ACTRT2	1.99	2
echTel2	ACTRT3	1	1
echTel2	ACVR1	1	1
echTel2	ACVR1B	1	1
echTel2	ACVR1C	1	1
echTel2	ACVR2A	1	1
echTel2	ACVR2B	1	1
echTel2	ACVRL1	1	1
echTel2	ACY1	1	NA
echTel2	ACY3	1	1
echTel2	ACYP1	1	1
echTel2	ACYP2	NA	2
echTel2	ADA	1.96	2
echTel2	ADA2	1.62	2
echTel2	ADAD1	1	1
echTel2	ADAD2	1	1
echTel2	ADAL	NA	1
echTel2	ADAM10	NA	1
echTel2	ADAM11	1	1
echTel2	ADAM12	1	1
echTel2	ADAM15	1	1
echTel2	ADAM17	1	1
echTel2	ADAM18	NA	1
echTel2	ADAM19	1	1
echTel2	ADAM2	1	1
echTel2	ADAM20	NA	NA
echTel2	ADAM21	1	1
echTel2	ADAM22	NA	NA
echTel2	ADAM23	1	1
echTel2	ADAM28	NA	1
echTel2	ADAM29	NA	NA
echTel2	ADAM30	2.75	4
echTel2	ADAM32	1	1
echTel2	ADAM33	1	1
echTel2	ADAM7	1	1
echTel2	ADAM8	NA	1
echTel2	ADAM9	1	1
echTel2	ADAMDEC1	NA	1
echTel2	ADAMTS1	1	1
echTel2	ADAMTS10	NA	1
echTel2	ADAMTS12	1	1
echTel2	ADAMTS13	1	1
echTel2	ADAMTS14	1	1
echTel2	ADAMTS15	1	1
echTel2	ADAMTS16	1	1
echTel2	ADAMTS17	NA	NA
echTel2	ADAMTS18	1	1
echTel2	ADAMTS19	NA	1
echTel2	ADAMTS2	1	1
echTel2	ADAMTS20	1	1
echTel2	ADAMTS3	1	1
echTel2	ADAMTS4	1	1
echTel2	ADAMTS5	1	1
echTel2	ADAMTS6	1	1
echTel2	ADAMTS7	1	1
echTel2	ADAMTS8	1	1
echTel2	ADAMTS9	1	1
echTel2	ADAMTSL1	1	1
echTel2	ADAMTSL2	1	1
echTel2	ADAMTSL3	1	1
echTel2	ADAMTSL4	1	1
echTel2	ADAMTSL5	1	1
echTel2	ADAP1	NA	1
echTel2	ADAP2	1	1
echTel2	ADAR	1	1
echTel2	ADARB1	NA	1
echTel2	ADARB2	1	1
echTel2	ADAT1	1	1
echTel2	ADAT2	1	1
echTel2	ADAT3	1	1
echTel2	ADCY1	1	1
echTel2	ADCY10	1	1
echTel2	ADCY2	1	1
echTel2	ADCY3	1	1
echTel2	ADCY4	1	1
echTel2	ADCY5	1	1
echTel2	ADCY6	1	1
echTel2	ADCY7	1	1
echTel2	ADCY8	1	1
echTel2	ADCY9	1	1
echTel2	ADCYAP1	1	1
echTel2	ADCYAP1R1	1	1
echTel2	ADD1	1	1
echTel2	ADD2	1	1
echTel2	ADD3	1	1
echTel2	ADGB	NA	1
echTel2	ADGRA1	1	1
echTel2	ADGRA2	1	1
echTel2	ADGRA3	NA	1
echTel2	ADGRB1	1	1
echTel2	ADGRB2	1	1
echTel2	ADGRB3	1	1
echTel2	ADGRD1	NA	1
echTel2	ADGRD2	1	1
echTel2	ADGRE1	1	1
echTel2	ADGRE2	NA	1
echTel2	ADGRE3	NA	NA
echTel2	ADGRF1	1	1
echTel2	ADGRF2	1.64	1
echTel2	ADGRF3	NA	1
echTel2	ADGRF4	1.53	1
echTel2	ADGRF5	1	1
echTel2	ADGRG1	NA	1
echTel2	ADGRG2	1	1
echTel2	ADGRG3	NA	1
echTel2	ADGRG4	1	1
echTel2	ADGRG5	NA	1
echTel2	ADGRG6	1	1
echTel2	ADGRG7	1	1
echTel2	ADGRL1	1	1
echTel2	ADGRL2	1	1
echTel2	ADGRL3	1	1
echTel2	ADGRL4	1	1
echTel2	ADGRV1	1	NA
echTel2	ADH1A	NA	NA
echTel2	ADH1B	1	NA
echTel2	ADH1C	1	NA
echTel2	ADH4	NA	NA
echTel2	ADH5	NA	1
echTel2	ADH6	1	1
echTel2	ADH7	NA	NA
echTel2	ADHFE1	NA	1
echTel2	ADI1	NA	NA
echTel2	ADIG	NA	NA
echTel2	ADIPOQ	1	1
echTel2	ADIPOR1	3.73	4
echTel2	ADIPOR2	1	1
echTel2	ADIRF	NA	NA
echTel2	ADK	1	1
echTel2	ADM	NA	1
echTel2	ADM2	NA	NA
echTel2	ADNP	1	1
echTel2	ADNP2	1	1
echTel2	ADO	1	1
echTel2	ADORA1	1	1
echTel2	ADORA2A	1	1
echTel2	ADORA2B	1.8	2
echTel2	ADORA3	1	1
echTel2	ADPGK	1	1
echTel2	ADPRH	1.6	2
echTel2	ADPRHL1	1	1
echTel2	ADPRHL2	1	1
echTel2	ADPRM	1	1
echTel2	ADRA1A	1	1
echTel2	ADRA1B	1	1
echTel2	ADRA1D	1	1
echTel2	ADRA2A	1	1
echTel2	ADRA2B	1	1
echTel2	ADRA2C	NA	NA
echTel2	ADRB1	1	1
echTel2	ADRB2	1	1
echTel2	ADRB3	1	1
echTel2	ADRM1	1.76	2
echTel2	ADSL	1	1
echTel2	ADSS	1	1
echTel2	ADSSL1	NA	1
echTel2	ADTRP	NA	NA
echTel2	AEBP1	1	1
echTel2	AEBP2	1	1
echTel2	AEN	1	1
echTel2	AES	1	1
echTel2	AFAP1	NA	NA
echTel2	AFAP1L1	1	1
echTel2	AFAP1L2	1	1
echTel2	AFDN	1	1
echTel2	AFF1	1	1
echTel2	AFF2	1	1
echTel2	AFF3	1	1
echTel2	AFF4	1	1
echTel2	AFG1L	1	1
echTel2	AFG3L2	1	1
echTel2	AFM	1	1
echTel2	AFMID	NA	1
echTel2	AFP	1	1
echTel2	AFTPH	1	1
echTel2	AGA	1	1
echTel2	AGAP1	1	1
echTel2	AGAP11	NA	NA
echTel2	AGAP2	1	1
echTel2	AGAP3	1	1
echTel2	AGAP4	NA	NA
echTel2	AGAP5	NA	NA
echTel2	AGAP6	NA	NA
echTel2	AGAP9	NA	NA
echTel2	AGBL1	1	1
echTel2	AGBL2	NA	1
echTel2	AGBL3	1	1
echTel2	AGBL4	1	1
echTel2	AGBL5	1	1
echTel2	AGER	NA	1
echTel2	AGFG1	1	1
echTel2	AGFG2	1	1
echTel2	AGGF1	1	1
echTel2	AGK	NA	1
echTel2	AGL	NA	1
echTel2	AGMAT	1	1
echTel2	AGMO	1	1
echTel2	AGO1	1	1
echTel2	AGO2	1	1
echTel2	AGO3	1.69	2
echTel2	AGO4	1	1
echTel2	AGPAT1	1	1
echTel2	AGPAT2	1	1
echTel2	AGPAT3	1	1
echTel2	AGPAT4	1	1
echTel2	AGPAT5	1	1
echTel2	AGPS	1	1
echTel2	AGR2	1	1
echTel2	AGR3	NA	NA
echTel2	AGRN	1	1
echTel2	AGRP	1	1
echTel2	AGT	1	1
echTel2	AGTPBP1	1	1
echTel2	AGTR1	1	1
echTel2	AGTR2	1	1
echTel2	AGTRAP	NA	1
echTel2	AGXT	1	1
echTel2	AGXT2	1	1
echTel2	AHCTF1	1	1
echTel2	AHCY	6.38	7
echTel2	AHCYL1	1	1
echTel2	AHCYL2	1	1
echTel2	AHDC1	1	1
echTel2	AHI1	NA	3
echTel2	AHNAK	4.67	1
echTel2	AHNAK2	1	1
echTel2	AHR	1	1
echTel2	AHRR	NA	1
echTel2	AHSA1	1	1
echTel2	AHSG	1	1
echTel2	AHSP	1	1
echTel2	AICDA	1	1
echTel2	AIDA	1	1
echTel2	AIF1	NA	NA
echTel2	AIF1L	NA	1
echTel2	AIFM1	NA	1
echTel2	AIFM2	1	1
echTel2	AIFM3	1	1
echTel2	AIG1	1	1
echTel2	AIM2	1	1
echTel2	AIMP1	3.24	4
echTel2	AIMP2	1	1
echTel2	AIP	1	1
echTel2	AIPL1	1	1
echTel2	AIRE	1	1
echTel2	AJAP1	1	1
echTel2	AJM1	1	1
echTel2	AJUBA	1	1
echTel2	AK1	NA	1
echTel2	AK2	NA	2
echTel2	AK3	1.93	2
echTel2	AK4	1	1
echTel2	AK5	1	1
echTel2	AK6	NA	3
echTel2	AK7	NA	NA
echTel2	AK8	1	1
echTel2	AK9	1	1
echTel2	AKAIN1	1	1
echTel2	AKAP1	1	1
echTel2	AKAP10	NA	1
echTel2	AKAP11	1	1
echTel2	AKAP12	1	1
echTel2	AKAP13	NA	1
echTel2	AKAP14	NA	NA
echTel2	AKAP17A	1	1
echTel2	AKAP2	NA	1
echTel2	AKAP3	NA	NA
echTel2	AKAP4	1	1
echTel2	AKAP5	1	1
echTel2	AKAP6	1	1
echTel2	AKAP7	1	1
echTel2	AKAP8	1	1
echTel2	AKAP8L	1	1
echTel2	AKAP9	1	1
echTel2	AKIP1	1	1
echTel2	AKIRIN1	1.96	3
echTel2	AKIRIN2	1	1
echTel2	AKNA	NA	NA
echTel2	AKNAD1	1	1
echTel2	AKR1A1	NA	1
echTel2	AKR1B1	2	1
echTel2	AKR1B10	1	1
echTel2	AKR1B15	1	1
echTel2	AKR1C1	NA	NA
echTel2	AKR1C2	NA	NA
echTel2	AKR1C3	NA	NA
echTel2	AKR1C4	NA	NA
echTel2	AKR1D1	1	1
echTel2	AKR1E2	1	1
echTel2	AKR7A2	1	1
echTel2	AKR7A3	NA	NA
echTel2	AKR7L	1	1
echTel2	AKT1	1	1
echTel2	AKT1S1	1	1
echTel2	AKT2	1.9	2
echTel2	AKT3	1.77	2
echTel2	AKTIP	1.95	2
echTel2	ALAD	1	1
echTel2	ALAS1	1	1
echTel2	ALAS2	1	1
echTel2	ALB	1.6	4
echTel2	ALCAM	1	1
echTel2	ALDH16A1	NA	1
echTel2	ALDH18A1	1	1
echTel2	ALDH1A1	1	1
echTel2	ALDH1A2	1	1
echTel2	ALDH1A3	1.76	2
echTel2	ALDH1B1	1	1
echTel2	ALDH1L1	1	1
echTel2	ALDH1L2	1	1
echTel2	ALDH2	NA	1
echTel2	ALDH3A1	NA	NA
echTel2	ALDH3A2	1	1
echTel2	ALDH3B1	1	1
echTel2	ALDH3B2	1.65	2
echTel2	ALDH4A1	1	1
echTel2	ALDH5A1	1	1
echTel2	ALDH6A1	1.99	2
echTel2	ALDH7A1	1	1
echTel2	ALDH8A1	1	1
echTel2	ALDH9A1	1	1
echTel2	ALDOA	20.99	25
echTel2	ALDOB	8.04	11
echTel2	ALDOC	2.79	3
echTel2	ALG1	1	1
echTel2	ALG10	NA	1
echTel2	ALG11	NA	1
echTel2	ALG12	1	1
echTel2	ALG14	1	1
echTel2	ALG2	1	1
echTel2	ALG3	1	1
echTel2	ALG5	1	1
echTel2	ALG6	NA	1
echTel2	ALG8	1	1
echTel2	ALG9	1	1
echTel2	ALK	1	1
echTel2	ALKAL1	NA	NA
echTel2	ALKAL2	1	1
echTel2	ALKBH1	1	1
echTel2	ALKBH2	1	1
echTel2	ALKBH3	NA	1
echTel2	ALKBH4	1	1
echTel2	ALKBH5	1	1
echTel2	ALKBH6	1	1
echTel2	ALKBH7	1	1
echTel2	ALKBH8	1	1
echTel2	ALLC	1	1
echTel2	ALMS1	1	1
echTel2	ALOX12	1	1
echTel2	ALOX12B	1	1
echTel2	ALOX15	3.38	4
echTel2	ALOX15B	NA	NA
echTel2	ALOX5	1	1
echTel2	ALOX5AP	1	1
echTel2	ALOXE3	1	1
echTel2	ALPI	NA	2
echTel2	ALPK1	1	1
echTel2	ALPK2	NA	NA
echTel2	ALPK3	1	1
echTel2	ALPL	1	1
echTel2	ALPP	NA	NA
echTel2	ALPPL2	1	1
echTel2	ALS2	1	1
echTel2	ALS2CL	NA	1
echTel2	ALS2CR12	1	1
echTel2	ALX1	1	1
echTel2	ALX3	1	1
echTel2	ALX4	NA	NA
echTel2	ALYREF	1	1
echTel2	AMACR	1	1
echTel2	AMBN	1	1
echTel2	AMBP	1	1
echTel2	AMBRA1	1	1
echTel2	AMD1	12.6	15
echTel2	AMDHD1	1	1
echTel2	AMDHD2	1	1
echTel2	AMELX	1	1
echTel2	AMELY	NA	NA
echTel2	AMER1	1	1
echTel2	AMER2	1	1
echTel2	AMER3	1	1
echTel2	AMFR	1	1
echTel2	AMH	1	1
echTel2	AMHR2	1	1
echTel2	AMIGO1	1	1
echTel2	AMIGO2	1	1
echTel2	AMIGO3	NA	NA
echTel2	AMMECR1	1	1
echTel2	AMMECR1L	2.76	3
echTel2	AMN	1	1
echTel2	AMN1	1	2
echTel2	AMOT	1	1
echTel2	AMOTL1	1	1
echTel2	AMOTL2	1	1
echTel2	AMPD1	1	1
echTel2	AMPD2	1	1
echTel2	AMPD3	1	1
echTel2	AMPH	1	1
echTel2	AMT	NA	1
echTel2	AMTN	1	1
echTel2	AMY1A	NA	NA
echTel2	AMY2A	1	1
echTel2	AMY2B	NA	NA
echTel2	AMZ1	1	1
echTel2	AMZ2	3.01	4
echTel2	ANAPC1	1	1
echTel2	ANAPC10	1	1
echTel2	ANAPC11	NA	2
echTel2	ANAPC13	4.7	5
echTel2	ANAPC15	NA	6
echTel2	ANAPC16	1.99	2
echTel2	ANAPC2	1	1
echTel2	ANAPC4	1	1
echTel2	ANAPC5	1	1
echTel2	ANAPC7	1	1
echTel2	ANG	1	1
echTel2	ANGEL1	1	1
echTel2	ANGEL2	3.32	4
echTel2	ANGPT1	1	1
echTel2	ANGPT2	1	1
echTel2	ANGPT4	1	1
echTel2	ANGPTL1	1	1
echTel2	ANGPTL2	NA	NA
echTel2	ANGPTL3	NA	NA
echTel2	ANGPTL4	1	1
echTel2	ANGPTL5	1	1
echTel2	ANGPTL6	1	1
echTel2	ANGPTL7	NA	NA
echTel2	ANGPTL8	NA	1
echTel2	ANHX	1	1
echTel2	ANK1	1	1
echTel2	ANK2	1	1
echTel2	ANK3	1	1
echTel2	ANKAR	1	1
echTel2	ANKDD1A	NA	1
echTel2	ANKDD1B	1	1
echTel2	ANKEF1	1	1
echTel2	ANKFN1	1	1
echTel2	ANKFY1	1	1
echTel2	ANKH	NA	2
echTel2	ANKHD1	1	1
echTel2	ANKIB1	1	1
echTel2	ANKK1	1	1
echTel2	ANKLE1	NA	1
echTel2	ANKLE2	1	1
echTel2	ANKMY1	NA	NA
echTel2	ANKMY2	1.94	2
echTel2	ANKRA2	1	1
echTel2	ANKRD1	1	1
echTel2	ANKRD10	1	1
echTel2	ANKRD11	NA	1
echTel2	ANKRD12	1	1
echTel2	ANKRD13A	1	1
echTel2	ANKRD13B	1	1
echTel2	ANKRD13C	1	1
echTel2	ANKRD13D	1	1
echTel2	ANKRD16	NA	NA
echTel2	ANKRD17	1	1
echTel2	ANKRD18A	NA	NA
echTel2	ANKRD18B	NA	NA
echTel2	ANKRD2	1	1
echTel2	ANKRD20A1	NA	NA
echTel2	ANKRD20A2	NA	NA
echTel2	ANKRD20A3	NA	NA
echTel2	ANKRD20A4	NA	NA
echTel2	ANKRD20A8P	NA	NA
echTel2	ANKRD22	1	1
echTel2	ANKRD23	1	1
echTel2	ANKRD24	1	1
echTel2	ANKRD26	NA	1
echTel2	ANKRD27	1	1
echTel2	ANKRD28	NA	1
echTel2	ANKRD29	1	1
echTel2	ANKRD30A	NA	NA
echTel2	ANKRD30B	NA	NA
echTel2	ANKRD33	NA	1
echTel2	ANKRD33B	NA	1
echTel2	ANKRD34A	1	1
echTel2	ANKRD34B	1	1
echTel2	ANKRD34C	1	1
echTel2	ANKRD35	1	1
echTel2	ANKRD36	NA	NA
echTel2	ANKRD36B	NA	NA
echTel2	ANKRD36C	NA	NA
echTel2	ANKRD37	1.2	2
echTel2	ANKRD39	2	2
echTel2	ANKRD40	1	1
echTel2	ANKRD42	1	1
echTel2	ANKRD44	NA	1
echTel2	ANKRD45	1	1
echTel2	ANKRD46	1	1
echTel2	ANKRD49	1	1
echTel2	ANKRD50	1	1
echTel2	ANKRD52	1	1
echTel2	ANKRD53	NA	1
echTel2	ANKRD54	1	1
echTel2	ANKRD55	1	1
echTel2	ANKRD6	1	1
echTel2	ANKRD60	1	1
echTel2	ANKRD61	NA	NA
echTel2	ANKRD62	NA	NA
echTel2	ANKRD63	1	1
echTel2	ANKRD65	1	1
echTel2	ANKRD66	1	1
echTel2	ANKRD7	NA	NA
echTel2	ANKRD9	1	1
echTel2	ANKS1A	1	1
echTel2	ANKS1B	1	1
echTel2	ANKS3	1	1
echTel2	ANKS4B	1	1
echTel2	ANKS6	1	1
echTel2	ANKUB1	1	1
echTel2	ANKZF1	NA	1
echTel2	ANLN	1	1
echTel2	ANO1	NA	1
echTel2	ANO10	1.47	2
echTel2	ANO2	1	1
echTel2	ANO3	1	1
echTel2	ANO4	1	1
echTel2	ANO5	1	1
echTel2	ANO6	NA	1
echTel2	ANO7	1	1
echTel2	ANO8	1	1
echTel2	ANO9	1.8	2
echTel2	ANOS1	NA	NA
echTel2	ANP32A	1	1
echTel2	ANP32B	1	1
echTel2	ANP32C	NA	NA
echTel2	ANP32D	NA	NA
echTel2	ANP32E	1	1
echTel2	ANPEP	1	1
echTel2	ANTXR1	1	1
echTel2	ANTXR2	1	1
echTel2	ANTXRL	NA	NA
echTel2	ANXA1	1.97	2
echTel2	ANXA10	2.2	3
echTel2	ANXA11	1	1
echTel2	ANXA13	1	1
echTel2	ANXA2	1	1
echTel2	ANXA2R	NA	NA
echTel2	ANXA3	1.52	2
echTel2	ANXA4	1	1
echTel2	ANXA5	NA	5
echTel2	ANXA6	1	1
echTel2	ANXA7	1	1
echTel2	ANXA8	NA	NA
echTel2	ANXA8L1	NA	NA
echTel2	ANXA9	1	1
echTel2	AOAH	NA	1
echTel2	AOC1	1	1
echTel2	AOC2	1	1
echTel2	AOC3	NA	NA
echTel2	AOPEP	1	1
echTel2	AOX1	1	1
echTel2	AP1AR	1	1
echTel2	AP1B1	2	2
echTel2	AP1G1	1	1
echTel2	AP1G2	1	1
echTel2	AP1M1	1	1
echTel2	AP1M2	NA	1
echTel2	AP1S1	1	1
echTel2	AP1S2	1	1
echTel2	AP1S3	1	1
echTel2	AP2A1	1	1
echTel2	AP2A2	1	1
echTel2	AP2B1	NA	1
echTel2	AP2M1	1.98	2
echTel2	AP2S1	1.9	2
echTel2	AP3B1	1	1
echTel2	AP3B2	1	1
echTel2	AP3D1	1	1
echTel2	AP3M1	1	1
echTel2	AP3M2	2	2
echTel2	AP3S1	5.5	6
echTel2	AP3S2	1.95	2
echTel2	AP4B1	1	1
echTel2	AP4E1	1	1
echTel2	AP4M1	1	1
echTel2	AP4S1	1	1
echTel2	AP5B1	1	1
echTel2	AP5M1	NA	1
echTel2	AP5S1	12.93	15
echTel2	AP5Z1	1	1
echTel2	APAF1	1	1
echTel2	APBA1	1	1
echTel2	APBA2	1	1
echTel2	APBA3	1	1
echTel2	APBB1	1	1
echTel2	APBB1IP	1	1
echTel2	APBB2	1	1
echTel2	APBB3	1	1
echTel2	APC	NA	1
echTel2	APC2	1	1
echTel2	APCDD1	NA	1
echTel2	APCDD1L	1	1
echTel2	APCS	1	1
echTel2	APEH	NA	1
echTel2	APELA	NA	NA
echTel2	APEX1	NA	2
echTel2	APEX2	1	1
echTel2	APH1A	1	1
echTel2	APH1B	1	1
echTel2	API5	NA	1
echTel2	APIP	1	1
echTel2	APLF	1	1
echTel2	APLN	1	1
echTel2	APLNR	1	1
echTel2	APLP1	1	1
echTel2	APLP2	NA	1
echTel2	APMAP	1.66	2
echTel2	APOA1	1	1
echTel2	APOA2	NA	1
echTel2	APOA4	1	1
echTel2	APOA5	1	1
echTel2	APOB	1	1
echTel2	APOBEC1	NA	1
echTel2	APOBEC2	1	1
echTel2	APOBEC3A	NA	NA
echTel2	APOBEC3B	NA	NA
echTel2	APOBEC3C	NA	NA
echTel2	APOBEC3D	NA	NA
echTel2	APOBEC3F	NA	NA
echTel2	APOBEC3G	1	1
echTel2	APOBEC3H	NA	NA
echTel2	APOBR	1	1
echTel2	APOC1	NA	NA
echTel2	APOC2	NA	NA
echTel2	APOC3	NA	NA
echTel2	APOC4	NA	NA
echTel2	APOC4-APOC2	NA	NA
echTel2	APOD	1	1
echTel2	APOE	1	1
echTel2	APOF	1	1
echTel2	APOH	1	1
echTel2	APOL1	NA	NA
echTel2	APOL2	NA	NA
echTel2	APOL3	NA	NA
echTel2	APOL4	NA	NA
echTel2	APOL5	NA	NA
echTel2	APOL6	NA	NA
echTel2	APOLD1	NA	1
echTel2	APOM	NA	1
echTel2	APOO	NA	1
echTel2	APOOL	1	1
echTel2	APOPT1	NA	1
echTel2	APP	1.8	2
echTel2	APPBP2	1	1
echTel2	APPL1	1	1
echTel2	APPL2	NA	1
echTel2	APRG1	1	1
echTel2	APRT	NA	1
echTel2	APTX	1	1
echTel2	AQP1	1	1
echTel2	AQP10	1	1
echTel2	AQP11	1	1
echTel2	AQP12A	1	1
echTel2	AQP12B	NA	NA
echTel2	AQP2	1	1
echTel2	AQP3	1	1
echTel2	AQP4	1	1
echTel2	AQP5	1	1
echTel2	AQP6	NA	1
echTel2	AQP7	NA	NA
echTel2	AQP8	1	1
echTel2	AQP9	NA	NA
echTel2	AQR	1	1
echTel2	AR	1	1
echTel2	ARAF	1	1
echTel2	ARAP1	1	1
echTel2	ARAP2	1	1
echTel2	ARAP3	1	1
echTel2	ARC	1	1
echTel2	ARCN1	1	1
echTel2	AREG	1	1
echTel2	AREL1	1	1
echTel2	ARF1	1.75	2
echTel2	ARF3	1	1
echTel2	ARF4	1.68	2
echTel2	ARF5	NA	NA
echTel2	ARF6	1	1
echTel2	ARFGAP1	1	1
echTel2	ARFGAP2	1	1
echTel2	ARFGAP3	1	1
echTel2	ARFGEF1	1	1
echTel2	ARFGEF2	1	1
echTel2	ARFGEF3	1	1
echTel2	ARFIP1	1	1
echTel2	ARFIP2	1	1
echTel2	ARFRP1	1	1
echTel2	ARG1	1	1
echTel2	ARG2	1	1
echTel2	ARGFX	NA	NA
echTel2	ARGLU1	1	1
echTel2	ARHGAP1	1	1
echTel2	ARHGAP10	1	1
echTel2	ARHGAP11A	NA	1
echTel2	ARHGAP11B	NA	NA
echTel2	ARHGAP12	1	1
echTel2	ARHGAP15	1	1
echTel2	ARHGAP17	1	1
echTel2	ARHGAP18	1	1
echTel2	ARHGAP19	1	1
echTel2	ARHGAP20	1	1
echTel2	ARHGAP21	1	1
echTel2	ARHGAP22	NA	NA
echTel2	ARHGAP23	1	1
echTel2	ARHGAP24	1	1
echTel2	ARHGAP25	1	1
echTel2	ARHGAP26	1	1
echTel2	ARHGAP27	NA	1
echTel2	ARHGAP28	NA	1
echTel2	ARHGAP29	1	1
echTel2	ARHGAP30	1	1
echTel2	ARHGAP31	1	1
echTel2	ARHGAP32	1	1
echTel2	ARHGAP33	1	1
echTel2	ARHGAP35	1	1
echTel2	ARHGAP36	1	1
echTel2	ARHGAP39	1	1
echTel2	ARHGAP4	1	1
echTel2	ARHGAP40	1	1
echTel2	ARHGAP42	1	1
echTel2	ARHGAP44	1	1
echTel2	ARHGAP45	1	1
echTel2	ARHGAP5	1.55	2
echTel2	ARHGAP6	1	1
echTel2	ARHGAP8	1	1
echTel2	ARHGAP9	1	1
echTel2	ARHGDIA	2.36	2
echTel2	ARHGDIB	1	1
echTel2	ARHGDIG	1	1
echTel2	ARHGEF1	1.5	3
echTel2	ARHGEF10	1	1
echTel2	ARHGEF10L	1	1
echTel2	ARHGEF11	1	1
echTel2	ARHGEF12	1	1
echTel2	ARHGEF15	1	1
echTel2	ARHGEF16	1	1
echTel2	ARHGEF17	1	1
echTel2	ARHGEF18	1	1
echTel2	ARHGEF19	1	1
echTel2	ARHGEF2	1	1
echTel2	ARHGEF25	1	1
echTel2	ARHGEF26	1	1
echTel2	ARHGEF28	1	1
echTel2	ARHGEF3	NA	1
echTel2	ARHGEF33	1	1
echTel2	ARHGEF35	NA	NA
echTel2	ARHGEF37	1	1
echTel2	ARHGEF38	1	1
echTel2	ARHGEF39	1	1
echTel2	ARHGEF4	NA	NA
echTel2	ARHGEF40	1	1
echTel2	ARHGEF5	1	1
echTel2	ARHGEF6	1	1
echTel2	ARHGEF7	NA	1
echTel2	ARHGEF9	NA	1
echTel2	ARID1A	1	1
echTel2	ARID1B	1	1
echTel2	ARID2	1	1
echTel2	ARID3A	1	1
echTel2	ARID3B	1	1
echTel2	ARID3C	1	1
echTel2	ARID4A	1	1
echTel2	ARID4B	1	1
echTel2	ARID5A	NA	1
echTel2	ARID5B	1	1
echTel2	ARIH1	1	1
echTel2	ARIH2	1	1
echTel2	ARL1	2.78	3
echTel2	ARL10	1	1
echTel2	ARL11	NA	NA
echTel2	ARL13A	1	1
echTel2	ARL13B	1	1
echTel2	ARL14	1	1
echTel2	ARL14EP	1.99	2
echTel2	ARL14EPL	1	1
echTel2	ARL15	NA	1
echTel2	ARL16	2.77	3
echTel2	ARL17A	NA	NA
echTel2	ARL17B	NA	NA
echTel2	ARL2	NA	NA
echTel2	ARL2-SNX15	NA	NA
echTel2	ARL2BP	1.94	2
echTel2	ARL3	1	1
echTel2	ARL4A	1	1
echTel2	ARL4C	1	1
echTel2	ARL4D	1	1
echTel2	ARL5A	4.58	6
echTel2	ARL5B	1	1
echTel2	ARL6	1	1
echTel2	ARL6IP1	3.63	5
echTel2	ARL6IP4	NA	1
echTel2	ARL6IP5	1	1
echTel2	ARL6IP6	1	1
echTel2	ARL8A	1	1
echTel2	ARL8B	1	1
echTel2	ARL9	1	1
echTel2	ARMC1	1	1
echTel2	ARMC10	NA	1
echTel2	ARMC12	1	1
echTel2	ARMC2	1	1
echTel2	ARMC3	1	1
echTel2	ARMC4	1	1
echTel2	ARMC5	1	1
echTel2	ARMC6	NA	1
echTel2	ARMC7	1	1
echTel2	ARMC8	1	1
echTel2	ARMC9	1	1
echTel2	ARMCX1	1	1
echTel2	ARMCX2	1	1
echTel2	ARMCX3	1.74	2
echTel2	ARMCX4	NA	1
echTel2	ARMCX5	1	1
echTel2	ARMCX6	1	1
echTel2	ARMH1	1	1
echTel2	ARMH3	1	1
echTel2	ARMS2	NA	NA
echTel2	ARMT1	NA	1
echTel2	ARNT	1	1
echTel2	ARNT2	1	1
echTel2	ARNTL	1	1
echTel2	ARNTL2	1	1
echTel2	ARPC1A	1	1
echTel2	ARPC1B	2	2
echTel2	ARPC2	3	3
echTel2	ARPC3	1	1
echTel2	ARPC4	1.59	NA
echTel2	ARPC4-TTLL3	1.58	1
echTel2	ARPC5	3.84	5
echTel2	ARPC5L	1	1
echTel2	ARPIN	1	1
echTel2	ARPP19	3.2	4
echTel2	ARPP21	1	1
echTel2	ARR3	NA	NA
echTel2	ARRB1	1	1
echTel2	ARRB2	NA	1
echTel2	ARRDC1	1	1
echTel2	ARRDC2	1	1
echTel2	ARRDC3	1	1
echTel2	ARRDC4	1	1
echTel2	ARRDC5	1	1
echTel2	ARSA	1	1
echTel2	ARSB	1	1
echTel2	ARSD	NA	NA
echTel2	ARSE	NA	NA
echTel2	ARSF	NA	NA
echTel2	ARSG	1	1
echTel2	ARSH	NA	NA
echTel2	ARSI	1	1
echTel2	ARSJ	1	1
echTel2	ARSK	NA	1
echTel2	ART1	1	1
echTel2	ART3	1	1
echTel2	ART4	1	1
echTel2	ART5	1	1
echTel2	ARTN	NA	1
echTel2	ARV1	1	1
echTel2	ARVCF	1	1
echTel2	ARX	1	1
echTel2	AS3MT	1	1
echTel2	ASAH1	NA	1
echTel2	ASAH2	1	1
echTel2	ASAP1	1	1
echTel2	ASAP2	1	1
echTel2	ASAP3	1	1
echTel2	ASB1	1	1
echTel2	ASB10	1	2
echTel2	ASB11	1	1
echTel2	ASB12	1	1
echTel2	ASB13	1	1
echTel2	ASB14	1	1
echTel2	ASB15	1	1
echTel2	ASB16	1	1
echTel2	ASB17	1	1
echTel2	ASB18	1	1
echTel2	ASB2	1	1
echTel2	ASB3	1	1
echTel2	ASB4	1	1
echTel2	ASB5	1	1
echTel2	ASB6	1	1
echTel2	ASB7	2.25	3
echTel2	ASB8	1	1
echTel2	ASB9	1	1
echTel2	ASCC1	NA	1
echTel2	ASCC2	1	1
echTel2	ASCC3	1	1
echTel2	ASCL1	1	1
echTel2	ASCL2	NA	NA
echTel2	ASCL3	1	1
echTel2	ASCL4	NA	NA
echTel2	ASCL5	1	1
echTel2	ASDURF	1.42	2
echTel2	ASF1A	1	1
echTel2	ASF1B	2	2
echTel2	ASGR1	1	1
echTel2	ASGR2	NA	NA
echTel2	ASH1L	1	1
echTel2	ASH2L	NA	1
echTel2	ASIC1	1	1
echTel2	ASIC2	1	1
echTel2	ASIC3	1	1
echTel2	ASIC4	1	1
echTel2	ASIC5	NA	NA
echTel2	ASIP	NA	NA
echTel2	ASL	1	1
echTel2	ASMT	NA	NA
echTel2	ASMTL	1	1
echTel2	ASNA1	2.51	3
echTel2	ASNS	5.76	7
echTel2	ASNSD1	NA	4
echTel2	ASPA	NA	NA
echTel2	ASPG	1	1
echTel2	ASPH	NA	1
echTel2	ASPHD1	1	1
echTel2	ASPHD2	1	1
echTel2	ASPM	1	1
echTel2	ASPN	NA	1
echTel2	ASPRV1	1	1
echTel2	ASPSCR1	1.18	2
echTel2	ASRGL1	NA	1
echTel2	ASS1	1	1
echTel2	ASTE1	1	1
echTel2	ASTL	1	1
echTel2	ASTN1	1	1
echTel2	ASTN2	1	1
echTel2	ASXL1	1	1
echTel2	ASZ1	1	1
echTel2	ATAD1	1	1
echTel2	ATAD2	NA	1
echTel2	ATAD2B	1	1
echTel2	ATAD3A	NA	NA
echTel2	ATAD3B	1	1
echTel2	ATAD3C	NA	NA
echTel2	ATAD5	1	1
echTel2	ATAT1	1	1
echTel2	ATCAY	1	1
echTel2	ATE1	1	1
echTel2	ATF1	NA	2
echTel2	ATF2	1.63	2
echTel2	ATF3	1	1
echTel2	ATF4	NA	NA
echTel2	ATF5	1	1
echTel2	ATF6	1	1
echTel2	ATF6B	1	1
echTel2	ATF7	1	1
echTel2	ATF7IP	1	1
echTel2	ATF7IP2	1.55	2
echTel2	ATG10	NA	NA
echTel2	ATG101	1	1
echTel2	ATG12	2	2
echTel2	ATG13	2.38	3
echTel2	ATG14	1	1
echTel2	ATG16L1	NA	1
echTel2	ATG16L2	1	1
echTel2	ATG2A	1	1
echTel2	ATG2B	1	1
echTel2	ATG3	1.82	2
echTel2	ATG4A	2.95	3
echTel2	ATG4B	1	1
echTel2	ATG4C	1.95	2
echTel2	ATG4D	1	1
echTel2	ATG5	1	1
echTel2	ATG7	1	1
echTel2	ATG9A	1	1
echTel2	ATG9B	1	1
echTel2	ATIC	NA	8
echTel2	ATL1	1	1
echTel2	ATL2	NA	1
echTel2	ATL3	1	1
echTel2	ATM	NA	1
echTel2	ATMIN	NA	NA
echTel2	ATN1	1	1
echTel2	ATOH1	1	1
echTel2	ATOH7	1	1
echTel2	ATOH8	1	1
echTel2	ATOX1	1.81	2
echTel2	ATP10A	NA	NA
echTel2	ATP10B	1	1
echTel2	ATP10D	1	1
echTel2	ATP11A	1	1
echTel2	ATP11B	1	1
echTel2	ATP11C	1	1
echTel2	ATP12A	2.79	3
echTel2	ATP13A1	1	1
echTel2	ATP13A2	1	1
echTel2	ATP13A3	1	1
echTel2	ATP13A4	1	1
echTel2	ATP13A5	1	1
echTel2	ATP1A1	1	1
echTel2	ATP1A2	1	1
echTel2	ATP1A3	1	1
echTel2	ATP1A4	NA	NA
echTel2	ATP1B1	1	1
echTel2	ATP1B2	1	1
echTel2	ATP1B3	NA	1
echTel2	ATP1B4	1	1
echTel2	ATP23	1.51	2
echTel2	ATP2A1	1	1
echTel2	ATP2A2	NA	1
echTel2	ATP2A3	1	1
echTel2	ATP2B1	1	1
echTel2	ATP2B2	NA	NA
echTel2	ATP2B3	1	1
echTel2	ATP2B4	1	1
echTel2	ATP2C1	1	1
echTel2	ATP2C2	1	1
echTel2	ATP4A	1	1
echTel2	ATP4B	1	1
echTel2	ATP5EP2	NA	NA
echTel2	ATP5F1	1	1
echTel2	ATP5F1A	NA	1
echTel2	ATP5F1B	3.82	4
echTel2	ATP5F1C	3.2	4
echTel2	ATP5F1D	1.65	2
echTel2	ATP5F1E	4.36	5
echTel2	ATP5H	1.36	2
echTel2	ATP5I	NA	NA
echTel2	ATP5IF1	NA	NA
echTel2	ATP5J	1.51	NA
echTel2	ATP5J2	NA	NA
echTel2	ATP5L	14.08	6
echTel2	ATP5L2	2.67	3
echTel2	ATP5MC1	7.53	9
echTel2	ATP5MC2	NA	1
echTel2	ATP5MC3	10.89	13
echTel2	ATP5MF	NA	NA
echTel2	ATP5MF-PTCD1	NA	NA
echTel2	ATP5MG	17.03	9
echTel2	ATP5MPL	1	NA
echTel2	ATP5O	1	1
echTel2	ATP5PB	1	NA
echTel2	ATP5PD	1	1
echTel2	ATP5PF	3.23	2
echTel2	ATP5S	NA	1
echTel2	ATP6AP1	1	1
echTel2	ATP6AP1L	1	1
echTel2	ATP6AP2	NA	1
echTel2	ATP6V0A1	1.53	2
echTel2	ATP6V0A2	1	1
echTel2	ATP6V0A4	NA	NA
echTel2	ATP6V0B	1	1
echTel2	ATP6V0C	NA	1
echTel2	ATP6V0D1	1	1
echTel2	ATP6V0D2	1	1
echTel2	ATP6V0E1	1	2
echTel2	ATP6V0E2	1	1
echTel2	ATP6V1A	1	1
echTel2	ATP6V1B1	1	1
echTel2	ATP6V1B2	1.73	2
echTel2	ATP6V1C1	1	1
echTel2	ATP6V1C2	1	1
echTel2	ATP6V1D	1.61	2
echTel2	ATP6V1E1	1	1
echTel2	ATP6V1E2	1	1
echTel2	ATP6V1F	1	1
echTel2	ATP6V1G1	3.51	4
echTel2	ATP6V1G2	1	1
echTel2	ATP6V1G2-DDX39B	1	NA
echTel2	ATP6V1G3	1	1
echTel2	ATP6V1H	1	1
echTel2	ATP7A	1	1
echTel2	ATP7B	1	1
echTel2	ATP8A1	1	1
echTel2	ATP8A2	1.63	2
echTel2	ATP8B1	1	1
echTel2	ATP8B2	1	1
echTel2	ATP8B3	NA	NA
echTel2	ATP8B4	1	1
echTel2	ATP9A	1	1
echTel2	ATP9B	1	1
echTel2	ATPAF1	NA	2
echTel2	ATPAF2	NA	4
echTel2	ATPIF1	1	1
echTel2	ATR	1	1
echTel2	ATRAID	1	1
echTel2	ATRIP	NA	1
echTel2	ATRN	1	1
echTel2	ATRNL1	NA	1
echTel2	ATRX	1	1
echTel2	ATXN1	1	1
echTel2	ATXN10	1	1
echTel2	ATXN1L	1	1
echTel2	ATXN2	1	1
echTel2	ATXN2L	1	1
echTel2	ATXN3	1.98	2
echTel2	ATXN3L	NA	NA
echTel2	ATXN7	1	1
echTel2	ATXN7L1	1	1
echTel2	ATXN7L2	NA	1
echTel2	ATXN7L3	1.84	2
echTel2	ATXN7L3B	1	1
echTel2	ATXN8	NA	NA
echTel2	AUH	1	1
echTel2	AUNIP	1	1
echTel2	AUP1	1	1
echTel2	AURKA	1	1
echTel2	AURKAIP1	1	1
echTel2	AURKB	NA	2
echTel2	AURKC	NA	2
echTel2	AUTS2	1	1
echTel2	AVEN	1	1
echTel2	AVIL	NA	1
echTel2	AVL9	1	1
echTel2	AVP	2	2
echTel2	AVPI1	1	1
echTel2	AVPR1A	1	1
echTel2	AVPR1B	1	1
echTel2	AVPR2	NA	1
echTel2	AWAT1	1	1
echTel2	AWAT2	NA	NA
echTel2	AXDND1	1	1
echTel2	AXIN1	1	1
echTel2	AXIN2	1	1
echTel2	AXL	NA	1
echTel2	AZGP1	NA	1
echTel2	AZI2	1.76	2
echTel2	AZIN1	1	1
echTel2	AZIN2	1	1
echTel2	AZU1	1	1
echTel2	B2M	NA	1
echTel2	B3GALNT1	1	2
echTel2	B3GALNT2	1	1
echTel2	B3GALT1	1	1
echTel2	B3GALT2	NA	NA
echTel2	B3GALT4	NA	NA
echTel2	B3GALT5	2.99	3
echTel2	B3GALT6	1	1
echTel2	B3GAT1	1	1
echTel2	B3GAT2	1	1
echTel2	B3GAT3	NA	1
echTel2	B3GLCT	NA	NA
echTel2	B3GNT2	1.99	2
echTel2	B3GNT3	1	1
echTel2	B3GNT4	1	1
echTel2	B3GNT5	NA	NA
echTel2	B3GNT6	NA	NA
echTel2	B3GNT7	1	1
echTel2	B3GNT8	1	1
echTel2	B3GNT9	1	1
echTel2	B3GNTL1	1	1
echTel2	B4GALNT1	1	1
echTel2	B4GALNT2	1	1
echTel2	B4GALNT3	1	1
echTel2	B4GALNT4	1	1
echTel2	B4GALT1	1	1
echTel2	B4GALT2	1	1
echTel2	B4GALT3	NA	NA
echTel2	B4GALT4	NA	1
echTel2	B4GALT5	1	1
echTel2	B4GALT6	1	1
echTel2	B4GALT7	1	1
echTel2	B4GAT1	1	1
echTel2	B9D1	3.5	4
echTel2	B9D2	NA	1
echTel2	BAALC	NA	NA
echTel2	BAAT	1	1
echTel2	BABAM1	NA	3
echTel2	BABAM2	1	1
echTel2	BACE1	1	1
echTel2	BACE2	1	1
echTel2	BACH1	1	1
echTel2	BACH2	1	1
echTel2	BAD	1	1
echTel2	BAG1	3.37	5
echTel2	BAG2	1.81	2
echTel2	BAG3	1	1
echTel2	BAG4	1.97	2
echTel2	BAG5	1	1
echTel2	BAG6	NA	NA
echTel2	BAGE	NA	NA
echTel2	BAGE2	NA	NA
echTel2	BAGE3	NA	NA
echTel2	BAGE4	NA	NA
echTel2	BAGE5	NA	NA
echTel2	BAHCC1	1	1
echTel2	BAHD1	1	1
echTel2	BAIAP2	1	1
echTel2	BAIAP2L1	1.74	2
echTel2	BAIAP2L2	1	1
echTel2	BAIAP3	1	1
echTel2	BAK1	1	1
echTel2	BAMBI	1	1
echTel2	BANF1	NA	NA
echTel2	BANF2	NA	NA
echTel2	BANK1	1	1
echTel2	BANP	1	1
echTel2	BAP1	NA	2
echTel2	BAP18	4.05	5
echTel2	BARD1	1	1
echTel2	BARGIN	1	NA
echTel2	BARHL1	1	1
echTel2	BARHL2	1	1
echTel2	BARX1	1	1
echTel2	BARX2	1	1
echTel2	BASP1	1	1
echTel2	BATF	1	1
echTel2	BATF2	1	1
echTel2	BATF3	1	1
echTel2	BAX	1	1
echTel2	BAZ1A	1	1
echTel2	BAZ1B	1	1
echTel2	BAZ2A	1	1
echTel2	BAZ2B	1	1
echTel2	BBC3	1	1
echTel2	BBIP1	NA	2
echTel2	BBOF1	1	1
echTel2	BBOX1	1	1
echTel2	BBS1	NA	1
echTel2	BBS10	1	1
echTel2	BBS12	1	1
echTel2	BBS2	1	1
echTel2	BBS4	NA	1
echTel2	BBS5	1	1
echTel2	BBS7	1	1
echTel2	BBS9	1	1
echTel2	BBX	1	1
echTel2	BCAM	1	1
echTel2	BCAN	1	1
echTel2	BCAP29	2.86	3
echTel2	BCAP31	2.93	3
echTel2	BCAR1	NA	1
echTel2	BCAR3	1	1
echTel2	BCAS1	1	1
echTel2	BCAS2	2.51	3
echTel2	BCAS3	1	1
echTel2	BCAS4	NA	NA
echTel2	BCAT1	1	1
echTel2	BCAT2	1	1
echTel2	BCCIP	1	1
echTel2	BCDIN3D	1	1
echTel2	BCHE	1	1
echTel2	BCKDHA	1	1
echTel2	BCKDHB	1	1
echTel2	BCKDK	2	2
echTel2	BCL10	1.74	2
echTel2	BCL11A	1	1
echTel2	BCL11B	1	1
echTel2	BCL2	1	1
echTel2	BCL2A1	1	1
echTel2	BCL2L1	2.27	3
echTel2	BCL2L10	NA	NA
echTel2	BCL2L11	1	1
echTel2	BCL2L12	NA	1
echTel2	BCL2L13	2	3
echTel2	BCL2L14	1	1
echTel2	BCL2L15	1	1
echTel2	BCL2L2	1	1
echTel2	BCL3	1	1
echTel2	BCL6	1	1
echTel2	BCL6-AS1	NA	NA
echTel2	BCL6B	1	1
echTel2	BCL7A	1	1
echTel2	BCL7B	1	1
echTel2	BCL7C	2.66	3
echTel2	BCL9	1	1
echTel2	BCL9L	1	1
echTel2	BCLAF1	1	1
echTel2	BCLAF3	1	1
echTel2	BCO1	1	1
echTel2	BCO2	NA	NA
echTel2	BCOR	1	1
echTel2	BCORL1	1	1
echTel2	BCR	1	1
echTel2	BCS1L	1	1
echTel2	BDH1	NA	1
echTel2	BDH2	1	1
echTel2	BDKRB1	1	1
echTel2	BDKRB2	1	1
echTel2	BDNF	1	2
echTel2	BDP1	NA	1
echTel2	BEAN1	NA	1
echTel2	BECN1	1	1
echTel2	BECN2	1	1
echTel2	BEGAIN	1	1
echTel2	BEND2	1	1
echTel2	BEND3	1	1
echTel2	BEND4	1	1
echTel2	BEND5	1	1
echTel2	BEND6	1	1
echTel2	BEND7	1	1
echTel2	BEST1	1	1
echTel2	BEST2	1	1
echTel2	BEST3	1	1
echTel2	BEST4	1.76	2
echTel2	BET1	NA	1
echTel2	BET1L	1	1
echTel2	BEX1	NA	NA
echTel2	BEX2	1.59	2
echTel2	BEX3	NA	NA
echTel2	BEX4	NA	NA
echTel2	BEX5	NA	NA
echTel2	BFAR	1	1
echTel2	BFSP1	1	1
echTel2	BFSP2	1	1
echTel2	BGLAP	1	1
echTel2	BGN	1	1
echTel2	BHLHA15	1	1
echTel2	BHLHA9	1	1
echTel2	BHLHB9	1	1
echTel2	BHLHE22	1	1
echTel2	BHLHE23	NA	NA
echTel2	BHLHE40	1	1
echTel2	BHLHE41	1	1
echTel2	BHMG1	NA	NA
echTel2	BHMT	1	1
echTel2	BHMT2	1.39	2
echTel2	BICC1	1	1
echTel2	BICD1	1	1
echTel2	BICD2	1	1
echTel2	BICDL1	1	1
echTel2	BICDL2	1	1
echTel2	BICRA	1	1
echTel2	BICRAL	1	1
echTel2	BID	NA	NA
echTel2	BIK	NA	NA
echTel2	BIN1	1	1
echTel2	BIN2	1	1
echTel2	BIN3	1	1
echTel2	BIRC2	1.57	2
echTel2	BIRC3	1	1
echTel2	BIRC5	1	1
echTel2	BIRC6	1	1
echTel2	BIRC7	2	2
echTel2	BIRC8	NA	NA
echTel2	BIVM	1	NA
echTel2	BIVM-ERCC5	1	NA
echTel2	BLACE	NA	NA
echTel2	BLCAP	1	1
echTel2	BLID	NA	NA
echTel2	BLK	NA	NA
echTel2	BLM	1	1
echTel2	BLMH	1	1
echTel2	BLNK	1	1
echTel2	BLOC1S1	2.22	3
echTel2	BLOC1S2	1.75	2
echTel2	BLOC1S3	1	1
echTel2	BLOC1S4	NA	NA
echTel2	BLOC1S5	1.7	4
echTel2	BLOC1S6	NA	1
echTel2	BLVRA	1	1
echTel2	BLVRB	1	1
echTel2	BLZF1	2.76	3
echTel2	BMF	1	1
echTel2	BMI1	3.2	2
echTel2	BMP1	1	1
echTel2	BMP10	1	1
echTel2	BMP15	1	1
echTel2	BMP2	1	1
echTel2	BMP2K	1	1
echTel2	BMP3	1	1
echTel2	BMP4	1	1
echTel2	BMP5	1	1
echTel2	BMP6	1	1
echTel2	BMP7	1	1
echTel2	BMP8A	2	2
echTel2	BMP8B	NA	NA
echTel2	BMPER	1	1
echTel2	BMPR1A	1	1
echTel2	BMPR1B	1	1
echTel2	BMPR2	1	1
echTel2	BMS1	1	1
echTel2	BMT2	1	1
echTel2	BMX	1	1
echTel2	BNC1	1	1
echTel2	BNC2	1	1
echTel2	BNIP1	1	1
echTel2	BNIP2	1	1
echTel2	BNIP3	1	1
echTel2	BNIP3L	NA	2
echTel2	BNIPL	1	1
echTel2	BOC	1	1
echTel2	BOD1	1	1
echTel2	BOD1L1	1	1
echTel2	BOD1L2	NA	NA
echTel2	BOK	1	1
echTel2	BOLA1	1	1
echTel2	BOLA2	2.49	2
echTel2	BOLA2-SMG1P6	1.82	NA
echTel2	BOLA3	1	1
echTel2	BOLL	1	1
echTel2	BOP1	1	1
echTel2	BORA	1	1
echTel2	BORCS5	1	1
echTel2	BORCS6	1	1
echTel2	BORCS7	1.39	NA
echTel2	BORCS7-ASMT	1.39	NA
echTel2	BORCS8	NA	1
echTel2	BORCS8-MEF2B	1	NA
echTel2	BPGM	1.52	2
echTel2	BPHL	NA	1
echTel2	BPI	NA	1
echTel2	BPIFA1	1	1
echTel2	BPIFA2	NA	NA
echTel2	BPIFA3	1	1
echTel2	BPIFB1	1	1
echTel2	BPIFB2	1	1
echTel2	BPIFB3	1	1
echTel2	BPIFB4	1	1
echTel2	BPIFB6	1	1
echTel2	BPIFC	1	1
echTel2	BPNT1	1	1
echTel2	BPTF	1	1
echTel2	BPY2	NA	NA
echTel2	BRAF	1	1
echTel2	BRAP	1	1
echTel2	BRAT1	1	1
echTel2	BRCA1	NA	1
echTel2	BRCA2	1	1
echTel2	BRCC3	1	1
echTel2	BRD1	1	1
echTel2	BRD2	NA	1
echTel2	BRD3	1	1
echTel2	BRD3OS	NA	1
echTel2	BRD4	1	1
echTel2	BRD7	1	1
echTel2	BRD8	NA	1
echTel2	BRD9	NA	1
echTel2	BRDT	1	1
echTel2	BRF1	1	1
echTel2	BRF2	1	1
echTel2	BRI3	NA	NA
echTel2	BRI3BP	1	1
echTel2	BRICD5	NA	1
echTel2	BRINP1	1	1
echTel2	BRINP2	1	1
echTel2	BRINP3	1	1
echTel2	BRIP1	1	1
echTel2	BRIX1	1.85	2
echTel2	BRK1	1.74	2
echTel2	BRMS1	1	1
echTel2	BRMS1L	1	1
echTel2	BROX	1	1
echTel2	BRPF1	1	1
echTel2	BRPF3	1	1
echTel2	BRS3	1	1
echTel2	BRSK1	1	1
echTel2	BRSK2	1	1
echTel2	BRWD1	1	1
echTel2	BRWD3	1	1
echTel2	BSCL2	NA	1
echTel2	BSDC1	1	1
echTel2	BSG	NA	2
echTel2	BSN	1	1
echTel2	BSND	1	1
echTel2	BSPH1	NA	NA
echTel2	BSPRY	1	1
echTel2	BST1	1.78	2
echTel2	BST2	NA	NA
echTel2	BSX	1	1
echTel2	BTAF1	1	1
echTel2	BTBD1	1	1
echTel2	BTBD10	1	1
echTel2	BTBD11	1	1
echTel2	BTBD16	1	1
echTel2	BTBD17	1	1
echTel2	BTBD18	NA	NA
echTel2	BTBD19	1	1
echTel2	BTBD2	1	1
echTel2	BTBD3	1	1
echTel2	BTBD6	NA	NA
echTel2	BTBD7	1	1
echTel2	BTBD8	NA	NA
echTel2	BTBD9	1	1
echTel2	BTC	1	1
echTel2	BTD	NA	1
echTel2	BTF3	4.64	6
echTel2	BTF3L4	1	1
echTel2	BTG1	1	1
echTel2	BTG2	1	1
echTel2	BTG3	1.88	2
echTel2	BTG4	1	1
echTel2	BTK	1	1
echTel2	BTLA	NA	NA
echTel2	BTN1A1	1	1
echTel2	BTN2A1	NA	NA
echTel2	BTN2A2	NA	1
echTel2	BTN3A1	NA	NA
echTel2	BTN3A2	NA	NA
echTel2	BTN3A3	NA	NA
echTel2	BTNL10	NA	NA
echTel2	BTNL2	1	1
echTel2	BTNL3	NA	NA
echTel2	BTNL8	NA	NA
echTel2	BTNL9	1	1
echTel2	BTRC	1	1
echTel2	BUB1	1	1
echTel2	BUB1B	1	1
echTel2	BUB1B-PAK6	1	NA
echTel2	BUB3	1.53	2
echTel2	BUD13	1	1
echTel2	BUD23	NA	2
echTel2	BUD31	2.27	3
echTel2	BVES	1.61	2
echTel2	BYSL	1	1
echTel2	BZW1	1	1
echTel2	BZW2	1	1
echTel2	C1D	1	1
echTel2	C1GALT1	1	1
echTel2	C1GALT1C1	1	1
echTel2	C1GALT1C1L	1	1
echTel2	C1QA	1	1
echTel2	C1QB	1	1
echTel2	C1QBP	1	1
echTel2	C1QC	1	1
echTel2	C1QL1	1	1
echTel2	C1QL2	1	1
echTel2	C1QL3	1	1
echTel2	C1QL4	1	1
echTel2	C1QTNF1	1	1
echTel2	C1QTNF12	1	1
echTel2	C1QTNF2	1	1
echTel2	C1QTNF3	1	NA
echTel2	C1QTNF3-AMACR	1	NA
echTel2	C1QTNF4	1.65	1
echTel2	C1QTNF5	1	1
echTel2	C1QTNF6	1	1
echTel2	C1QTNF7	1	1
echTel2	C1QTNF8	NA	1
echTel2	C1QTNF9	NA	NA
echTel2	C1QTNF9B	1	1
echTel2	C1R	1	1
echTel2	C1RL	NA	1
echTel2	C1S	1	1
echTel2	C2	NA	1
echTel2	C2CD2	1	1
echTel2	C2CD2L	1	1
echTel2	C2CD3	1	1
echTel2	C2CD4A	1	1
echTel2	C2CD4B	NA	NA
echTel2	C2CD4C	NA	NA
echTel2	C2CD4D	NA	NA
echTel2	C2CD5	1	1
echTel2	C2CD6	1	1
echTel2	C3	1	1
echTel2	C3AR1	1	1
echTel2	C4A	NA	NA
echTel2	C4B	1	NA
echTel2	C4BPA	NA	NA
echTel2	C4BPB	NA	NA
echTel2	C5	1	1
echTel2	C5AR1	1	1
echTel2	C5AR2	1	1
echTel2	C6	1	1
echTel2	C7	1	1
echTel2	C8A	1	1
echTel2	C8B	1	1
echTel2	C8G	1	1
echTel2	C9	1	1
echTel2	CA1	NA	NA
echTel2	CA10	1	1
echTel2	CA11	1	1
echTel2	CA12	1	1
echTel2	CA13	1	1
echTel2	CA14	NA	1
echTel2	CA2	1	1
echTel2	CA3	1	1
echTel2	CA4	1	1
echTel2	CA5A	1	1
echTel2	CA5B	1	1
echTel2	CA6	1	1
echTel2	CA7	1	1
echTel2	CA8	1	1
echTel2	CA9	1	1
echTel2	CAAP1	1.71	2
echTel2	CAB39	1	1
echTel2	CAB39L	NA	NA
echTel2	CABCOCO1	1	1
echTel2	CABIN1	1	1
echTel2	CABLES1	1	1
echTel2	CABLES2	1	1
echTel2	CABP1	1	1
echTel2	CABP2	NA	NA
echTel2	CABP4	NA	1
echTel2	CABP5	1	1
echTel2	CABP7	1	1
echTel2	CABS1	1	1
echTel2	CABYR	1	1
echTel2	CACFD1	1	1
echTel2	CACHD1	1	1
echTel2	CACNA1A	NA	1
echTel2	CACNA1B	1	1
echTel2	CACNA1C	NA	1
echTel2	CACNA1D	1	1
echTel2	CACNA1E	1	1
echTel2	CACNA1F	1	1
echTel2	CACNA1G	1	1
echTel2	CACNA1H	1	1
echTel2	CACNA1I	1	1
echTel2	CACNA1S	1	1
echTel2	CACNA2D1	1	1
echTel2	CACNA2D2	1	1
echTel2	CACNA2D3	NA	1
echTel2	CACNA2D4	NA	1
echTel2	CACNB1	1	1
echTel2	CACNB2	1	1
echTel2	CACNB3	1	1
echTel2	CACNB4	1	1
echTel2	CACNG1	1	1
echTel2	CACNG2	1	1
echTel2	CACNG3	1	1
echTel2	CACNG4	1	1
echTel2	CACNG5	1	1
echTel2	CACNG6	1	1
echTel2	CACNG7	1	1
echTel2	CACNG8	1	1
echTel2	CACTIN	1.82	2
echTel2	CACUL1	1.57	2
echTel2	CACYBP	1	1
echTel2	CAD	1	1
echTel2	CADM1	NA	1
echTel2	CADM2	1	1
echTel2	CADM3	1	1
echTel2	CADM4	1	1
echTel2	CADPS	1	1
echTel2	CADPS2	1	1
echTel2	CAGE1	NA	NA
echTel2	CALB1	1	1
echTel2	CALB2	1	1
echTel2	CALCA	NA	NA
echTel2	CALCB	1	1
echTel2	CALCOCO1	1	1
echTel2	CALCOCO2	1	1
echTel2	CALCR	1	1
echTel2	CALCRL	1	1
echTel2	CALD1	NA	1
echTel2	CALHM1	1	1
echTel2	CALHM2	1	1
echTel2	CALHM3	1	1
echTel2	CALHM4	1.89	2
echTel2	CALHM5	1	1
echTel2	CALHM6	1	1
echTel2	CALM1	7.82	4
echTel2	CALM2	7.82	5
echTel2	CALM3	7.82	NA
echTel2	CALML3	1	1
echTel2	CALML4	NA	1
echTel2	CALML5	NA	NA
echTel2	CALML6	1	1
echTel2	CALN1	NA	1
echTel2	CALR	2.69	3
echTel2	CALR3	1	1
echTel2	CALU	1	1
echTel2	CALY	1	1
echTel2	CAMK1	1	1
echTel2	CAMK1D	NA	1
echTel2	CAMK1G	1	1
echTel2	CAMK2A	1	1
echTel2	CAMK2B	1	1
echTel2	CAMK2D	1	1
echTel2	CAMK2G	1	1
echTel2	CAMK2N1	1	1
echTel2	CAMK2N2	NA	NA
echTel2	CAMK4	1	1
echTel2	CAMKK1	1	1
echTel2	CAMKK2	1	1
echTel2	CAMKMT	1	1
echTel2	CAMKV	1	1
echTel2	CAMLG	1.87	2
echTel2	CAMP	NA	NA
echTel2	CAMSAP1	1	1
echTel2	CAMSAP2	1	1
echTel2	CAMSAP3	1	1
echTel2	CAMTA1	1.98	2
echTel2	CAMTA2	1	1
echTel2	CAND1	1	1
echTel2	CAND2	1	1
echTel2	CANT1	1	1
echTel2	CANX	2	2
echTel2	CAP1	1	1
echTel2	CAP2	1	1
echTel2	CAPG	2.71	3
echTel2	CAPN1	1	1
echTel2	CAPN10	1	1
echTel2	CAPN11	NA	1
echTel2	CAPN12	NA	1
echTel2	CAPN13	NA	1
echTel2	CAPN14	1	1
echTel2	CAPN15	1	1
echTel2	CAPN2	1	1
echTel2	CAPN3	1	1
echTel2	CAPN5	NA	1
echTel2	CAPN6	1	1
echTel2	CAPN7	NA	1
echTel2	CAPN8	1	1
echTel2	CAPN9	1	1
echTel2	CAPNS1	2.48	3
echTel2	CAPNS2	1	1
echTel2	CAPRIN1	1.98	2
echTel2	CAPRIN2	1	1
echTel2	CAPS	1	1
echTel2	CAPS2	NA	1
echTel2	CAPSL	1	1
echTel2	CAPZA1	1.81	2
echTel2	CAPZA2	NA	3
echTel2	CAPZA3	1	1
echTel2	CAPZB	1.58	2
echTel2	CARD10	1	1
echTel2	CARD11	NA	NA
echTel2	CARD14	1	1
echTel2	CARD16	NA	NA
echTel2	CARD17	1	1
echTel2	CARD18	NA	NA
echTel2	CARD19	1	1
echTel2	CARD6	1	1
echTel2	CARD8	NA	1
echTel2	CARD9	1	1
echTel2	CARF	NA	1
echTel2	CARHSP1	1.96	2
echTel2	CARM1	1.83	2
echTel2	CARMIL1	1	1
echTel2	CARMIL2	1	1
echTel2	CARMIL3	1	1
echTel2	CARNMT1	1	1
echTel2	CARNS1	1	1
echTel2	CARS	NA	1
echTel2	CARS2	1	1
echTel2	CARTPT	1	1
echTel2	CASC1	NA	1
echTel2	CASC10	NA	NA
echTel2	CASC2	NA	NA
echTel2	CASC3	1	1
echTel2	CASC4	1	1
echTel2	CASD1	NA	1
echTel2	CASK	1	1
echTel2	CASKIN1	1	1
echTel2	CASKIN2	1	1
echTel2	CASP1	NA	1
echTel2	CASP10	NA	NA
echTel2	CASP12	1	1
echTel2	CASP14	1	1
echTel2	CASP2	NA	1
echTel2	CASP3	1	1
echTel2	CASP4	NA	NA
echTel2	CASP5	NA	NA
echTel2	CASP6	1	1
echTel2	CASP7	1	1
echTel2	CASP8	NA	1
echTel2	CASP8AP2	1	1
echTel2	CASP9	1	1
echTel2	CASQ1	1	1
echTel2	CASQ2	1	1
echTel2	CASR	1	1
echTel2	CASS4	1	1
echTel2	CAST	NA	1
echTel2	CASTOR1	1	1
echTel2	CASTOR2	1	1
echTel2	CASTOR3	NA	NA
echTel2	CASZ1	1	1
echTel2	CAT	1	1
echTel2	CATIP	1	1
echTel2	CATR1	NA	NA
echTel2	CATSPER1	1	1
echTel2	CATSPER2	1	1
echTel2	CATSPER3	1	1
echTel2	CATSPER4	1	1
echTel2	CATSPERB	1	1
echTel2	CATSPERD	NA	NA
echTel2	CATSPERE	NA	NA
echTel2	CATSPERG	NA	1
echTel2	CATSPERZ	NA	NA
echTel2	CAV1	NA	1
echTel2	CAV2	1	1
echTel2	CAV3	1	1
echTel2	CAVIN1	1	1
echTel2	CAVIN2	1	1
echTel2	CAVIN3	1	1
echTel2	CAVIN4	1	1
echTel2	CBARP	NA	1
echTel2	CBFA2T2	1	1
echTel2	CBFA2T3	1	1
echTel2	CBFB	1	1
echTel2	CBL	1	1
echTel2	CBLB	1	1
echTel2	CBLC	1	1
echTel2	CBLL1	1.63	2
echTel2	CBLL2	NA	NA
echTel2	CBLN1	1	1
echTel2	CBLN2	1	1
echTel2	CBLN3	1	1
echTel2	CBLN4	1	1
echTel2	CBR1	2.86	3
echTel2	CBR3	1	1
echTel2	CBR4	1	1
echTel2	CBS	1	NA
echTel2	CBSL	1	NA
echTel2	CBWD1	NA	NA
echTel2	CBWD2	NA	1
echTel2	CBWD3	NA	NA
echTel2	CBWD5	NA	NA
echTel2	CBWD6	NA	NA
echTel2	CBX1	1	1
echTel2	CBX2	1	1
echTel2	CBX3	6.64	8
echTel2	CBX4	1	1
echTel2	CBX5	1	1
echTel2	CBX6	1	1
echTel2	CBX7	1	1
echTel2	CBX8	1	1
echTel2	CBY1	1	1
echTel2	CBY3	1	1
echTel2	CC2D1A	1	1
echTel2	CC2D1B	1	1
echTel2	CC2D2A	NA	1
echTel2	CC2D2B	NA	1
echTel2	CCAR1	1	1
echTel2	CCAR2	1	1
echTel2	CCBE1	NA	NA
echTel2	CCDC102A	1	1
echTel2	CCDC102B	1	1
echTel2	CCDC103	1	1
echTel2	CCDC105	1	1
echTel2	CCDC106	1	1
echTel2	CCDC107	NA	1
echTel2	CCDC110	NA	1
echTel2	CCDC112	1	1
echTel2	CCDC113	1	2
echTel2	CCDC114	NA	NA
echTel2	CCDC115	1	1
echTel2	CCDC116	NA	NA
echTel2	CCDC117	NA	1
echTel2	CCDC12	1.61	2
echTel2	CCDC120	NA	1
echTel2	CCDC121	1	1
echTel2	CCDC122	1.86	2
echTel2	CCDC124	1	1
echTel2	CCDC125	1	1
echTel2	CCDC126	1	1
echTel2	CCDC127	1	1
echTel2	CCDC129	1	1
echTel2	CCDC13	1	1
echTel2	CCDC130	1	1
echTel2	CCDC134	1	1
echTel2	CCDC136	1	1
echTel2	CCDC137	1.96	2
echTel2	CCDC138	NA	1
echTel2	CCDC14	NA	1
echTel2	CCDC140	NA	NA
echTel2	CCDC141	NA	1
echTel2	CCDC142	1	1
echTel2	CCDC144A	NA	NA
echTel2	CCDC144B	NA	NA
echTel2	CCDC146	1.9	2
echTel2	CCDC148	NA	1
echTel2	CCDC149	1	1
echTel2	CCDC15	1	1
echTel2	CCDC150	NA	1
echTel2	CCDC151	NA	1
echTel2	CCDC152	1	1
echTel2	CCDC153	1	1
echTel2	CCDC154	1	1
echTel2	CCDC155	NA	1
echTel2	CCDC157	1	1
echTel2	CCDC158	1	1
echTel2	CCDC159	NA	1
echTel2	CCDC160	1	1
echTel2	CCDC162P	NA	NA
echTel2	CCDC163	NA	1
echTel2	CCDC166	1	1
echTel2	CCDC167	NA	NA
echTel2	CCDC168	1	1
echTel2	CCDC169	NA	NA
echTel2	CCDC17	NA	1
echTel2	CCDC170	1	1
echTel2	CCDC171	1	1
echTel2	CCDC172	1.47	2
echTel2	CCDC173	1.5	2
echTel2	CCDC174	1	1
echTel2	CCDC175	NA	NA
echTel2	CCDC177	1	1
echTel2	CCDC178	1	1
echTel2	CCDC179	NA	NA
echTel2	CCDC18	1	1
echTel2	CCDC180	NA	NA
echTel2	CCDC181	1	1
echTel2	CCDC182	1	1
echTel2	CCDC183	1	1
echTel2	CCDC184	1	1
echTel2	CCDC185	1	1
echTel2	CCDC186	1	1
echTel2	CCDC187	NA	1
echTel2	CCDC188	1	1
echTel2	CCDC189	NA	NA
echTel2	CCDC190	1	1
echTel2	CCDC191	NA	1
echTel2	CCDC192	1	1
echTel2	CCDC194	1	1
echTel2	CCDC197	NA	NA
echTel2	CCDC198	1	1
echTel2	CCDC22	1	1
echTel2	CCDC24	NA	NA
echTel2	CCDC25	NA	1
echTel2	CCDC27	NA	1
echTel2	CCDC28A	1	1
echTel2	CCDC28B	1	1
echTel2	CCDC3	1	1
echTel2	CCDC30	NA	1
echTel2	CCDC32	1	1
echTel2	CCDC33	1	1
echTel2	CCDC34	1	1
echTel2	CCDC36	1	1
echTel2	CCDC38	NA	NA
echTel2	CCDC39	1	1
echTel2	CCDC40	1	1
echTel2	CCDC42	1	1
echTel2	CCDC43	1	1
echTel2	CCDC47	1	1
echTel2	CCDC50	1	1
echTel2	CCDC51	1	1
echTel2	CCDC54	1	1
echTel2	CCDC57	NA	NA
echTel2	CCDC58	3	4
echTel2	CCDC59	1	1
echTel2	CCDC6	1	1
echTel2	CCDC60	NA	1
echTel2	CCDC61	1	1
echTel2	CCDC62	1	1
echTel2	CCDC63	1	1
echTel2	CCDC65	1	1
echTel2	CCDC66	1	1
echTel2	CCDC68	1	1
echTel2	CCDC69	NA	1
echTel2	CCDC7	NA	1
echTel2	CCDC70	NA	NA
echTel2	CCDC71	1	1
echTel2	CCDC71L	1	1
echTel2	CCDC73	1	1
echTel2	CCDC74A	NA	NA
echTel2	CCDC74B	1	1
echTel2	CCDC77	1	1
echTel2	CCDC78	1	1
echTel2	CCDC8	1	1
echTel2	CCDC80	1	1
echTel2	CCDC81	1	1
echTel2	CCDC82	1	1
echTel2	CCDC83	1	1
echTel2	CCDC84	NA	1
echTel2	CCDC85A	1	1
echTel2	CCDC85B	1	1
echTel2	CCDC85C	NA	NA
echTel2	CCDC86	1	1
echTel2	CCDC87	1	1
echTel2	CCDC88A	1	1
echTel2	CCDC88B	1	1
echTel2	CCDC88C	1	1
echTel2	CCDC89	1	1
echTel2	CCDC9	1	1
echTel2	CCDC90B	NA	1
echTel2	CCDC91	NA	1
echTel2	CCDC92	1	1
echTel2	CCDC93	1	1
echTel2	CCDC94	1.85	2
echTel2	CCDC96	1	1
echTel2	CCDC97	1	1
echTel2	CCDC9B	1	1
echTel2	CCER1	1	1
echTel2	CCER2	1	1
echTel2	CCHCR1	NA	1
echTel2	CCIN	1	1
echTel2	CCK	1	1
echTel2	CCKAR	1	1
echTel2	CCKBR	NA	1
echTel2	CCL1	NA	NA
echTel2	CCL11	NA	NA
echTel2	CCL13	NA	NA
echTel2	CCL14	NA	NA
echTel2	CCL15	NA	NA
echTel2	CCL15-CCL14	NA	NA
echTel2	CCL16	NA	NA
echTel2	CCL17	NA	NA
echTel2	CCL18	NA	NA
echTel2	CCL19	NA	NA
echTel2	CCL2	NA	1
echTel2	CCL20	NA	NA
echTel2	CCL21	1	1
echTel2	CCL22	NA	NA
echTel2	CCL23	NA	NA
echTel2	CCL24	NA	NA
echTel2	CCL25	NA	NA
echTel2	CCL26	NA	NA
echTel2	CCL27	NA	NA
echTel2	CCL28	NA	NA
echTel2	CCL3	NA	NA
echTel2	CCL3L1	NA	NA
echTel2	CCL4	NA	1
echTel2	CCL4L1	NA	NA
echTel2	CCL4L2	NA	NA
echTel2	CCL5	1	1
echTel2	CCL7	NA	NA
echTel2	CCL8	NA	NA
echTel2	CCM2	1	1
echTel2	CCM2L	1	1
echTel2	CCNA1	NA	NA
echTel2	CCNA2	1	1
echTel2	CCNB1	3.12	4
echTel2	CCNB1IP1	1	1
echTel2	CCNB2	1	1
echTel2	CCNB3	NA	NA
echTel2	CCNC	3.25	4
echTel2	CCND1	NA	1
echTel2	CCND2	1	1
echTel2	CCND3	1	1
echTel2	CCNDBP1	NA	1
echTel2	CCNE1	1	1
echTel2	CCNE2	1	1
echTel2	CCNF	1	1
echTel2	CCNG1	1.9	2
echTel2	CCNG2	1.58	2
echTel2	CCNH	1.79	2
echTel2	CCNI	3.59	4
echTel2	CCNI2	NA	NA
echTel2	CCNJ	2	2
echTel2	CCNJL	1	1
echTel2	CCNK	1	1
echTel2	CCNL1	1.52	2
echTel2	CCNL2	1	1
echTel2	CCNO	1	1
echTel2	CCNQ	NA	1
echTel2	CCNT1	1	1
echTel2	CCNT2	1	1
echTel2	CCNY	1.95	2
echTel2	CCNYL1	NA	1
echTel2	CCNYL2	NA	NA
echTel2	CCP110	1	1
echTel2	CCPG1	NA	1
echTel2	CCR1	NA	NA
echTel2	CCR10	1	1
echTel2	CCR2	1	1
echTel2	CCR3	1.88	2
echTel2	CCR4	1	1
echTel2	CCR5	1	1
echTel2	CCR6	1	1
echTel2	CCR7	1	1
echTel2	CCR8	1	1
echTel2	CCR9	NA	NA
echTel2	CCRL2	1	1
echTel2	CCS	NA	1
echTel2	CCSAP	1	1
echTel2	CCSER1	1	1
echTel2	CCSER2	1.93	2
echTel2	CCSMST1	1	1
echTel2	CCT2	1.89	2
echTel2	CCT3	NA	2
echTel2	CCT4	1	1
echTel2	CCT5	1	1
echTel2	CCT6A	1	1
echTel2	CCT6B	1	1
echTel2	CCT7	2.8	4
echTel2	CCT8	1.57	2
echTel2	CCT8L2	1	1
echTel2	CCZ1	1	NA
echTel2	CCZ1B	NA	NA
echTel2	CD101	1	1
echTel2	CD109	1	1
echTel2	CD14	1.7	2
echTel2	CD151	1	1
echTel2	CD160	NA	NA
echTel2	CD163	1	1
echTel2	CD163L1	NA	NA
echTel2	CD164	1	1
echTel2	CD164L2	1	1
echTel2	CD177	NA	NA
echTel2	CD180	1	1
echTel2	CD19	1	1
echTel2	CD1A	NA	NA
echTel2	CD1B	1	1
echTel2	CD1C	NA	NA
echTel2	CD1D	1	1
echTel2	CD1E	1	1
echTel2	CD2	NA	NA
echTel2	CD200	1	1
echTel2	CD200R1	NA	NA
echTel2	CD200R1L	NA	2
echTel2	CD207	1	1
echTel2	CD209	NA	NA
echTel2	CD22	NA	1
echTel2	CD226	1	1
echTel2	CD24	1.83	2
echTel2	CD244	1	1
echTel2	CD247	NA	NA
echTel2	CD248	1	1
echTel2	CD27	1	1
echTel2	CD274	1	1
echTel2	CD276	NA	1
echTel2	CD28	1	1
echTel2	CD2AP	1	1
echTel2	CD2BP2	1	1
echTel2	CD300A	NA	NA
echTel2	CD300C	NA	NA
echTel2	CD300E	1	1
echTel2	CD300LB	2.66	3
echTel2	CD300LD	1	1
echTel2	CD300LF	NA	NA
echTel2	CD300LG	NA	1
echTel2	CD302	1	1
echTel2	CD320	NA	NA
echTel2	CD33	NA	NA
echTel2	CD34	1	1
echTel2	CD36	1	1
echTel2	CD37	1	1
echTel2	CD38	NA	NA
echTel2	CD3D	1	1
echTel2	CD3E	1	1
echTel2	CD3EAP	NA	NA
echTel2	CD3G	NA	1
echTel2	CD4	NA	1
echTel2	CD40	NA	1
echTel2	CD40LG	1	1
echTel2	CD44	NA	1
echTel2	CD46	NA	NA
echTel2	CD47	1	1
echTel2	CD48	NA	NA
echTel2	CD5	NA	NA
echTel2	CD52	NA	NA
echTel2	CD53	1	1
echTel2	CD55	NA	NA
echTel2	CD58	NA	NA
echTel2	CD59	NA	1
echTel2	CD5L	1	1
echTel2	CD6	NA	1
echTel2	CD63	1	1
echTel2	CD68	1	1
echTel2	CD69	1	1
echTel2	CD7	NA	NA
echTel2	CD70	1	1
echTel2	CD72	NA	NA
echTel2	CD79A	NA	NA
echTel2	CD79B	NA	NA
echTel2	CD80	1	1
echTel2	CD81	1	1
echTel2	CD82	1	1
echTel2	CD83	NA	NA
echTel2	CD84	1	1
echTel2	CD86	NA	NA
echTel2	CD8A	NA	NA
echTel2	CD8B	NA	NA
echTel2	CD9	NA	1
echTel2	CD93	1	1
echTel2	CD96	1	1
echTel2	CD97	1	1
echTel2	CD99	NA	NA
echTel2	CD99L2	1	1
echTel2	CDA	NA	NA
echTel2	CDADC1	1	1
echTel2	CDAN1	1	1
echTel2	CDC123	1.91	2
echTel2	CDC14A	1	1
echTel2	CDC14B	1	1
echTel2	CDC14C	1	1
echTel2	CDC16	1	1
echTel2	CDC20	1	1
echTel2	CDC20B	NA	NA
echTel2	CDC23	1	1
echTel2	CDC25A	1	1
echTel2	CDC25B	1	1
echTel2	CDC25C	1	1
echTel2	CDC26	1	1
echTel2	CDC27	NA	NA
echTel2	CDC34	1.91	2
echTel2	CDC37	2	2
echTel2	CDC37L1	1	1
echTel2	CDC40	1	1
echTel2	CDC42	5.59	6
echTel2	CDC42BPA	1	1
echTel2	CDC42BPB	1	1
echTel2	CDC42BPG	1	1
echTel2	CDC42EP1	1	1
echTel2	CDC42EP2	1	1
echTel2	CDC42EP3	1	1
echTel2	CDC42EP4	1	1
echTel2	CDC42EP5	NA	NA
echTel2	CDC42SE1	2	2
echTel2	CDC42SE2	2	2
echTel2	CDC45	1.98	2
echTel2	CDC5L	1	1
echTel2	CDC6	1	1
echTel2	CDC7	1	1
echTel2	CDC73	1	1
echTel2	CDCA2	1	1
echTel2	CDCA3	1	1
echTel2	CDCA4	NA	NA
echTel2	CDCA5	1	1
echTel2	CDCA7	1	1
echTel2	CDCA7L	1	1
echTel2	CDCA8	1	1
echTel2	CDCP1	1	1
echTel2	CDCP2	1	1
echTel2	CDH1	1	1
echTel2	CDH10	1	1
echTel2	CDH11	1	1
echTel2	CDH12	1	1
echTel2	CDH13	NA	1
echTel2	CDH15	1	1
echTel2	CDH16	1	1
echTel2	CDH17	1	1
echTel2	CDH18	1	1
echTel2	CDH19	1	1
echTel2	CDH2	1	1
echTel2	CDH20	1	1
echTel2	CDH22	1	1
echTel2	CDH23	1	1
echTel2	CDH24	1	1
echTel2	CDH26	NA	NA
echTel2	CDH3	NA	1
echTel2	CDH4	NA	1
echTel2	CDH5	1.12	2
echTel2	CDH6	1	1
echTel2	CDH7	1	1
echTel2	CDH8	1	1
echTel2	CDH9	1	1
echTel2	CDHR1	1	1
echTel2	CDHR2	NA	1
echTel2	CDHR3	1	1
echTel2	CDHR4	1	1
echTel2	CDHR5	NA	1
echTel2	CDIP1	NA	1
echTel2	CDIPT	NA	1
echTel2	CDK1	1.93	2
echTel2	CDK10	NA	1
echTel2	CDK11A	NA	1
echTel2	CDK11B	1.58	1
echTel2	CDK12	1	1
echTel2	CDK13	1	1
echTel2	CDK14	1	1
echTel2	CDK15	NA	1
echTel2	CDK16	2.43	3
echTel2	CDK17	1	1
echTel2	CDK18	1	1
echTel2	CDK19	1	1
echTel2	CDK2	2	2
echTel2	CDK20	1	1
echTel2	CDK2AP1	2.59	3
echTel2	CDK2AP2	NA	NA
echTel2	CDK3	1	1
echTel2	CDK4	NA	3
echTel2	CDK5	1	1
echTel2	CDK5R1	1	1
echTel2	CDK5R2	1	1
echTel2	CDK5RAP1	1	1
echTel2	CDK5RAP2	1	1
echTel2	CDK5RAP3	NA	1
echTel2	CDK6	1	1
echTel2	CDK7	1.84	2
echTel2	CDK8	1	1
echTel2	CDK9	1	1
echTel2	CDKAL1	1	1
echTel2	CDKL1	1	1
echTel2	CDKL2	1.96	2
echTel2	CDKL3	1	1
echTel2	CDKL4	1	1
echTel2	CDKL5	1	1
echTel2	CDKN1A	1	1
echTel2	CDKN1B	1	1
echTel2	CDKN1C	NA	NA
echTel2	CDKN2A	NA	1
echTel2	CDKN2A-AS1	NA	NA
echTel2	CDKN2AIP	1.74	2
echTel2	CDKN2AIPNL	1	1
echTel2	CDKN2B	1	1
echTel2	CDKN2C	1	1
echTel2	CDKN2D	1	1
echTel2	CDKN3	2.59	3
echTel2	CDNF	1	1
echTel2	CDO1	1	1
echTel2	CDON	1	1
echTel2	CDPF1	NA	1
echTel2	CDR1	NA	NA
echTel2	CDR2	NA	1
echTel2	CDR2L	1	1
echTel2	CDRT1	1	NA
echTel2	CDRT15	NA	NA
echTel2	CDRT15L2	NA	NA
echTel2	CDRT4	1	1
echTel2	CDS1	1	1
echTel2	CDS2	1	1
echTel2	CDSN	NA	NA
echTel2	CDT1	1.88	2
echTel2	CDV3	1	1
echTel2	CDX1	1	1
echTel2	CDX2	1	1
echTel2	CDX4	1	1
echTel2	CDY1	NA	NA
echTel2	CDY2A	NA	NA
echTel2	CDYL	1	1
echTel2	CDYL2	1	1
echTel2	CEACAM1	NA	NA
echTel2	CEACAM16	1	1
echTel2	CEACAM18	NA	NA
echTel2	CEACAM19	NA	NA
echTel2	CEACAM20	1	1
echTel2	CEACAM21	NA	NA
echTel2	CEACAM3	NA	NA
echTel2	CEACAM4	NA	NA
echTel2	CEACAM5	NA	NA
echTel2	CEACAM6	1	1
echTel2	CEACAM7	NA	NA
echTel2	CEACAM8	NA	NA
echTel2	CEBPA	1	1
echTel2	CEBPB	1	1
echTel2	CEBPD	NA	NA
echTel2	CEBPE	1	1
echTel2	CEBPG	1	1
echTel2	CEBPZ	1.96	2
echTel2	CEBPZOS	NA	NA
echTel2	CECR2	1	1
echTel2	CEL	1	1
echTel2	CELA1	1	1
echTel2	CELA2A	NA	NA
echTel2	CELA2B	NA	NA
echTel2	CELA3A	NA	NA
echTel2	CELA3B	1	1
echTel2	CELF1	1	1
echTel2	CELF2	1	2
echTel2	CELF3	1.97	2
echTel2	CELF4	1	1
echTel2	CELF5	1	1
echTel2	CELF6	1	1
echTel2	CELSR1	1	1
echTel2	CELSR2	1	1
echTel2	CELSR3	1	1
echTel2	CEMIP	1	1
echTel2	CEMIP2	1	NA
echTel2	CEMP1	NA	NA
echTel2	CEND1	NA	NA
echTel2	CENPA	NA	NA
echTel2	CENPB	1	1
echTel2	CENPBD1	1	1
echTel2	CENPC	1	1
echTel2	CENPE	1	1
echTel2	CENPF	NA	1
echTel2	CENPH	1	1
echTel2	CENPI	1	1
echTel2	CENPJ	1	1
echTel2	CENPK	1	1
echTel2	CENPL	1	1
echTel2	CENPM	NA	1
echTel2	CENPN	NA	1
echTel2	CENPO	1	1
echTel2	CENPP	NA	1
echTel2	CENPQ	1	1
echTel2	CENPS	NA	2
echTel2	CENPS-CORT	NA	NA
echTel2	CENPT	1	1
echTel2	CENPU	NA	1
echTel2	CENPV	1.95	2
echTel2	CENPVL2	1	NA
echTel2	CENPVL3	NA	NA
echTel2	CENPW	NA	NA
echTel2	CENPX	NA	1
echTel2	CEP104	1	1
echTel2	CEP112	1	1
echTel2	CEP120	NA	1
echTel2	CEP126	1	1
echTel2	CEP128	1	1
echTel2	CEP131	1	1
echTel2	CEP135	1	1
echTel2	CEP152	1	1
echTel2	CEP162	NA	1
echTel2	CEP164	1	1
echTel2	CEP170	1	1
echTel2	CEP170B	1	1
echTel2	CEP170P1	NA	NA
echTel2	CEP19	1	1
echTel2	CEP192	1	2
echTel2	CEP250	1	1
echTel2	CEP290	1	1
echTel2	CEP295	1	1
echTel2	CEP295NL	NA	NA
echTel2	CEP350	1	1
echTel2	CEP41	NA	1
echTel2	CEP44	1	1
echTel2	CEP55	1	1
echTel2	CEP57	NA	2
echTel2	CEP57L1	1.54	2
echTel2	CEP63	1	1
echTel2	CEP68	NA	1
echTel2	CEP70	1	1
echTel2	CEP72	1	1
echTel2	CEP76	NA	NA
echTel2	CEP78	1	1
echTel2	CEP83	1.63	2
echTel2	CEP85	1	1
echTel2	CEP85L	1	1
echTel2	CEP89	NA	1
echTel2	CEP95	1	1
echTel2	CEP97	1	1
echTel2	CEPT1	1.99	2
echTel2	CER1	1	1
echTel2	CERCAM	NA	1
echTel2	CERK	1	1
echTel2	CERKL	1	1
echTel2	CERS1	1	1
echTel2	CERS2	1	1
echTel2	CERS3	1	1
echTel2	CERS4	1	2
echTel2	CERS5	NA	3
echTel2	CERS6	1	1
echTel2	CES1	NA	NA
echTel2	CES2	NA	1
echTel2	CES3	NA	1
echTel2	CES4A	NA	NA
echTel2	CES5A	NA	1
echTel2	CETN1	1.66	1
echTel2	CETN2	2.74	2
echTel2	CETN3	1.44	2
echTel2	CETP	1	1
echTel2	CFAP100	1	1
echTel2	CFAP126	1	1
echTel2	CFAP157	1	1
echTel2	CFAP161	1	1
echTel2	CFAP20	1	1
echTel2	CFAP206	1	1
echTel2	CFAP221	NA	1
echTel2	CFAP298	1.57	2
echTel2	CFAP299	1	2
echTel2	CFAP300	1.53	2
echTel2	CFAP36	1	1
echTel2	CFAP43	1	1
echTel2	CFAP44	NA	1
echTel2	CFAP45	1	1
echTel2	CFAP46	1	1
echTel2	CFAP47	1	1
echTel2	CFAP52	NA	1
echTel2	CFAP53	1	1
echTel2	CFAP54	1	1
echTel2	CFAP57	1	1
echTel2	CFAP58	1	1
echTel2	CFAP61	NA	1
echTel2	CFAP65	1	1
echTel2	CFAP69	1	1
echTel2	CFAP70	1	1
echTel2	CFAP73	1	1
echTel2	CFAP74	NA	NA
echTel2	CFAP77	1	1
echTel2	CFAP97	1	1
echTel2	CFAP99	NA	1
echTel2	CFB	NA	1
echTel2	CFC1	NA	NA
echTel2	CFC1B	NA	NA
echTel2	CFD	1	1
echTel2	CFDP1	1	1
echTel2	CFH	NA	1
echTel2	CFHR1	NA	NA
echTel2	CFHR2	1	NA
echTel2	CFHR3	NA	NA
echTel2	CFHR4	NA	1
echTel2	CFHR5	1	1
echTel2	CFI	NA	1
echTel2	CFL1	12.27	13
echTel2	CFL2	6.87	9
echTel2	CFLAR	1	1
echTel2	CFP	1	1
echTel2	CFTR	1	1
echTel2	CGA	1	1
echTel2	CGAS	1	1
echTel2	CGB1	NA	NA
echTel2	CGB2	NA	NA
echTel2	CGB3	NA	NA
echTel2	CGB7	1	1
echTel2	CGGBP1	1.78	2
echTel2	CGN	1	1
echTel2	CGNL1	1	1
echTel2	CGREF1	NA	1
echTel2	CGRRF1	1	1
echTel2	CH25H	1	1
echTel2	CHAC1	1	1
echTel2	CHAC2	NA	NA
echTel2	CHAD	1	1
echTel2	CHADL	1	1
echTel2	CHAF1A	1	1
echTel2	CHAF1B	1	1
echTel2	CHAMP1	1	1
echTel2	CHAT	NA	1
echTel2	CHCHD1	NA	1
echTel2	CHCHD10	NA	1
echTel2	CHCHD2	1	1
echTel2	CHCHD3	1	1
echTel2	CHCHD4	1.6	2
echTel2	CHCHD5	1	1
echTel2	CHCHD6	1	1
echTel2	CHCHD7	NA	1
echTel2	CHD1	1	1
echTel2	CHD1L	NA	1
echTel2	CHD2	1	1
echTel2	CHD3	1	1
echTel2	CHD4	1	1
echTel2	CHD5	1	1
echTel2	CHD6	1	1
echTel2	CHD7	1	1
echTel2	CHD8	1	1
echTel2	CHD9	1	1
echTel2	CHDH	1	1
echTel2	CHEK1	1	1
echTel2	CHEK2	1	1
echTel2	CHERP	1	1
echTel2	CHFR	1	1
echTel2	CHGA	NA	1
echTel2	CHGB	1	1
echTel2	CHI3L1	1	1
echTel2	CHI3L2	1	1
echTel2	CHIA	2	2
echTel2	CHIC1	1	1
echTel2	CHIC2	1	1
echTel2	CHID1	NA	1
echTel2	CHIT1	NA	1
echTel2	CHKA	NA	NA
echTel2	CHKB	1	1
echTel2	CHL1	NA	1
echTel2	CHM	1	1
echTel2	CHML	NA	NA
echTel2	CHMP1A	1.96	2
echTel2	CHMP1B	1.98	2
echTel2	CHMP2A	1	1
echTel2	CHMP2B	1	1
echTel2	CHMP3	1	1
echTel2	CHMP4A	1	1
echTel2	CHMP4B	1	1
echTel2	CHMP4C	1	1
echTel2	CHMP5	1.93	2
echTel2	CHMP6	1	1
echTel2	CHMP7	1	1
echTel2	CHN1	NA	2
echTel2	CHN2	1.58	2
echTel2	CHODL	1	1
echTel2	CHORDC1	NA	2
echTel2	CHP1	1	1
echTel2	CHP2	1	1
echTel2	CHPF	1	1
echTel2	CHPF2	1	1
echTel2	CHPT1	1	1
echTel2	CHRAC1	1.97	2
echTel2	CHRD	1	1
echTel2	CHRDL1	1	1
echTel2	CHRDL2	1	1
echTel2	CHRFAM7A	NA	1
echTel2	CHRM1	1	1
echTel2	CHRM2	1	1
echTel2	CHRM3	1	1
echTel2	CHRM4	1	1
echTel2	CHRM5	1	1
echTel2	CHRNA1	1	1
echTel2	CHRNA10	1	1
echTel2	CHRNA2	1	1
echTel2	CHRNA3	1	1
echTel2	CHRNA4	1	1
echTel2	CHRNA5	1	1
echTel2	CHRNA6	1	1
echTel2	CHRNA7	NA	1
echTel2	CHRNA9	1	1
echTel2	CHRNB1	1	1
echTel2	CHRNB2	1	1
echTel2	CHRNB3	1	1
echTel2	CHRNB4	NA	1
echTel2	CHRND	1	1
echTel2	CHRNE	1	1
echTel2	CHRNG	1	1
echTel2	CHST1	1	1
echTel2	CHST10	1	1
echTel2	CHST11	1	1
echTel2	CHST12	1	1
echTel2	CHST13	1	1
echTel2	CHST14	1	1
echTel2	CHST15	1	1
echTel2	CHST2	1	1
echTel2	CHST3	1	1
echTel2	CHST4	1	1
echTel2	CHST5	NA	NA
echTel2	CHST6	1	1
echTel2	CHST7	1	1
echTel2	CHST8	1	1
echTel2	CHST9	1	1
echTel2	CHSY1	1	1
echTel2	CHSY3	1	1
echTel2	CHTF18	NA	1
echTel2	CHTF8	NA	3
echTel2	CHTOP	1.61	2
echTel2	CHUK	1	1
echTel2	CHURC1	1.6	2
echTel2	CHURC1-FNTB	1.85	NA
echTel2	CIAO1	1	1
echTel2	CIAPIN1	1	1
echTel2	CIART	1.67	2
echTel2	CIB1	1	1
echTel2	CIB2	1	1
echTel2	CIB3	NA	1
echTel2	CIB4	1	1
echTel2	CIC	1	1
echTel2	CIDEA	NA	1
echTel2	CIDEB	1	1
echTel2	CIDEC	NA	1
echTel2	CIITA	1	1
echTel2	CILP	1	1
echTel2	CILP2	1	1
echTel2	CINP	NA	1
echTel2	CIP2A	1	1
echTel2	CIPC	NA	1
echTel2	CIR1	1.68	2
echTel2	CIRBP	1	1
echTel2	CISD1	1	1
echTel2	CISD2	1	1
echTel2	CISD3	1	1
echTel2	CISH	1	1
echTel2	CIT	1	1
echTel2	CITED1	1.71	2
echTel2	CITED2	1	1
echTel2	CITED4	1	1
echTel2	CIZ1	1	1
echTel2	CKAP2	1.78	2
echTel2	CKAP2L	1	1
echTel2	CKAP4	1	1
echTel2	CKAP5	1	1
echTel2	CKB	1	2
echTel2	CKLF	1	NA
echTel2	CKLF-CMTM1	NA	1
echTel2	CKM	1	1
echTel2	CKMT1A	3.93	4
echTel2	CKMT1B	NA	NA
echTel2	CKMT2	1	1
echTel2	CKS1B	3	3
echTel2	CKS2	9.49	10
echTel2	CLASP1	1	1
echTel2	CLASP2	1	1
echTel2	CLASRP	NA	1
echTel2	CLBA1	NA	NA
echTel2	CLC	NA	NA
echTel2	CLCA1	1	1
echTel2	CLCA2	1	1
echTel2	CLCA3P	NA	NA
echTel2	CLCA4	1	1
echTel2	CLCC1	1	1
echTel2	CLCF1	1	1
echTel2	CLCN1	1	1
echTel2	CLCN2	1	1
echTel2	CLCN3	1	1
echTel2	CLCN4	1	1
echTel2	CLCN5	1	2
echTel2	CLCN6	1	1
echTel2	CLCN7	1	1
echTel2	CLCNKA	NA	NA
echTel2	CLCNKB	NA	1
echTel2	CLDN1	1	1
echTel2	CLDN10	2	2
echTel2	CLDN11	1	1
echTel2	CLDN12	1	1
echTel2	CLDN14	1	1
echTel2	CLDN15	1	1
echTel2	CLDN16	1	1
echTel2	CLDN17	1	1
echTel2	CLDN18	1.54	2
echTel2	CLDN19	1	1
echTel2	CLDN2	1	1
echTel2	CLDN20	NA	NA
echTel2	CLDN22	NA	NA
echTel2	CLDN23	1	1
echTel2	CLDN24	1	1
echTel2	CLDN3	1	1
echTel2	CLDN34	NA	NA
echTel2	CLDN4	1	1
echTel2	CLDN5	1	1
echTel2	CLDN6	2.92	3
echTel2	CLDN7	1.9	2
echTel2	CLDN8	1	1
echTel2	CLDN9	1	1
echTel2	CLDND1	1	1
echTel2	CLDND2	1	1
echTel2	CLEC10A	1	1
echTel2	CLEC11A	1	1
echTel2	CLEC12A	NA	NA
echTel2	CLEC12B	NA	1
echTel2	CLEC14A	1	1
echTel2	CLEC16A	1	1
echTel2	CLEC17A	NA	1
echTel2	CLEC18A	1	1
echTel2	CLEC18B	NA	NA
echTel2	CLEC18C	NA	NA
echTel2	CLEC19A	NA	1
echTel2	CLEC1A	1	1
echTel2	CLEC1B	NA	NA
echTel2	CLEC2A	NA	NA
echTel2	CLEC2B	NA	NA
echTel2	CLEC2D	NA	NA
echTel2	CLEC2L	NA	NA
echTel2	CLEC3A	1	1
echTel2	CLEC3B	1	1
echTel2	CLEC4A	NA	NA
echTel2	CLEC4C	NA	NA
echTel2	CLEC4D	NA	NA
echTel2	CLEC4E	NA	1
echTel2	CLEC4F	1	1
echTel2	CLEC4G	1	1
echTel2	CLEC4M	NA	NA
echTel2	CLEC5A	NA	1
echTel2	CLEC6A	NA	NA
echTel2	CLEC7A	NA	NA
echTel2	CLEC9A	NA	NA
echTel2	CLECL1	NA	NA
echTel2	CLGN	1	1
echTel2	CLHC1	NA	1
echTel2	CLIC1	1	1
echTel2	CLIC2	1	1
echTel2	CLIC3	1	1
echTel2	CLIC4	2.84	3
echTel2	CLIC5	1	1
echTel2	CLIC6	1	1
echTel2	CLINT1	1	1
echTel2	CLIP1	1	1
echTel2	CLIP2	1	1
echTel2	CLIP3	1	1
echTel2	CLIP4	1	1
echTel2	CLK1	1	1
echTel2	CLK2	1	1
echTel2	CLK3	1	1
echTel2	CLK4	1	1
echTel2	CLLU1	NA	NA
echTel2	CLMN	NA	1
echTel2	CLMP	1	1
echTel2	CLN3	NA	1
echTel2	CLN5	1	1
echTel2	CLN6	NA	1
echTel2	CLN8	1	1
echTel2	CLNK	1	1
echTel2	CLNS1A	NA	2
echTel2	CLOCK	1	1
echTel2	CLP1	1	1
echTel2	CLPB	1	1
echTel2	CLPP	1	1
echTel2	CLPS	1	1
echTel2	CLPSL1	NA	NA
echTel2	CLPSL2	NA	NA
echTel2	CLPTM1	1	1
echTel2	CLPTM1L	1	1
echTel2	CLPX	1	1
echTel2	CLRN1	1	1
echTel2	CLRN2	1	1
echTel2	CLRN3	1	1
echTel2	CLSPN	1	1
echTel2	CLSTN1	1	1
echTel2	CLSTN2	1	1
echTel2	CLSTN3	1	1
echTel2	CLTA	1	1
echTel2	CLTB	NA	1
echTel2	CLTC	1	1
echTel2	CLTCL1	1	1
echTel2	CLU	NA	NA
echTel2	CLUAP1	NA	2
echTel2	CLUH	1	1
echTel2	CLUL1	1	1
echTel2	CLVS1	NA	NA
echTel2	CLVS2	1	1
echTel2	CLYBL	1.52	2
echTel2	CMA1	1	1
echTel2	CMAHP	NA	NA
echTel2	CMAS	NA	3
echTel2	CMBL	1	1
echTel2	CMC1	NA	5
echTel2	CMC2	4.89	6
echTel2	CMC4	1	1
echTel2	CMIP	1	1
echTel2	CMKLR1	1	1
echTel2	CMPK1	1	1
echTel2	CMPK2	1	1
echTel2	CMSS1	NA	1
echTel2	CMTM1	NA	1
echTel2	CMTM2	NA	NA
echTel2	CMTM3	1	1
echTel2	CMTM4	1	1
echTel2	CMTM5	1	1
echTel2	CMTM6	1	1
echTel2	CMTM7	1	1
echTel2	CMTM8	1	1
echTel2	CMTR1	1	1
echTel2	CMTR2	1	1
echTel2	CMYA5	1	1
echTel2	CNBD1	1	1
echTel2	CNBD2	1	1
echTel2	CNBP	6.58	8
echTel2	CNDP1	NA	NA
echTel2	CNDP2	NA	1
echTel2	CNEP1R1	1.85	2
echTel2	CNFN	2	2
echTel2	CNGA1	1	1
echTel2	CNGA2	1	1
echTel2	CNGA3	1	1
echTel2	CNGA4	1	1
echTel2	CNGB1	1	1
echTel2	CNGB3	1	1
echTel2	CNIH1	NA	3
echTel2	CNIH2	NA	1
echTel2	CNIH3	1	1
echTel2	CNIH4	1	1
echTel2	CNK3	NA	NA
echTel2	CNKSR1	1	1
echTel2	CNKSR2	1	1
echTel2	CNKSR3	1	1
echTel2	CNMD	1	1
echTel2	CNN1	1	1
echTel2	CNN2	NA	1
echTel2	CNN3	1.94	2
echTel2	CNNM1	1	1
echTel2	CNNM2	1	1
echTel2	CNNM3	1	1
echTel2	CNNM4	1	1
echTel2	CNOT1	NA	1
echTel2	CNOT10	1	1
echTel2	CNOT11	1	1
echTel2	CNOT2	1	1
echTel2	CNOT3	1	1
echTel2	CNOT4	1	1
echTel2	CNOT6	1	1
echTel2	CNOT6L	1	1
echTel2	CNOT7	1	1
echTel2	CNOT8	2.75	3
echTel2	CNOT9	NA	1
echTel2	CNP	NA	1
echTel2	CNPPD1	1	1
echTel2	CNPY1	1.88	2
echTel2	CNPY2	1	1
echTel2	CNPY3	1	1
echTel2	CNPY4	1	1
echTel2	CNR1	1	1
echTel2	CNR2	1	1
echTel2	CNRIP1	1	1
echTel2	CNST	1	1
echTel2	CNTD1	NA	1
echTel2	CNTD2	1	1
echTel2	CNTF	1	1
echTel2	CNTFR	1	1
echTel2	CNTLN	1	1
echTel2	CNTN1	1	1
echTel2	CNTN2	NA	1
echTel2	CNTN3	1	1
echTel2	CNTN4	1	1
echTel2	CNTN5	1	1
echTel2	CNTN6	NA	1
echTel2	CNTNAP1	1	1
echTel2	CNTNAP2	NA	NA
echTel2	CNTNAP3	NA	NA
echTel2	CNTNAP3B	NA	1
echTel2	CNTNAP4	1	1
echTel2	CNTNAP5	1	1
echTel2	CNTRL	1	1
echTel2	CNTROB	1	1
echTel2	COA1	NA	NA
echTel2	COA3	1.99	2
echTel2	COA4	1	1
echTel2	COA5	1	1
echTel2	COA6	2.77	3
echTel2	COA7	1	1
echTel2	COASY	1	1
echTel2	COBL	NA	NA
echTel2	COBLL1	1	1
echTel2	COCH	1	1
echTel2	COG1	1	1
echTel2	COG2	1	1
echTel2	COG3	1	1
echTel2	COG4	1	1
echTel2	COG5	1	1
echTel2	COG6	1.7	2
echTel2	COG7	1	1
echTel2	COG8	1	1
echTel2	COIL	NA	NA
echTel2	COL10A1	NA	NA
echTel2	COL11A1	1	1
echTel2	COL11A2	NA	1
echTel2	COL12A1	1	1
echTel2	COL13A1	1	1
echTel2	COL14A1	1	1
echTel2	COL15A1	1	1
echTel2	COL16A1	1	1
echTel2	COL17A1	1	1
echTel2	COL18A1	1	1
echTel2	COL19A1	1	1
echTel2	COL1A1	1	1
echTel2	COL1A2	1	1
echTel2	COL20A1	1	1
echTel2	COL21A1	1	1
echTel2	COL22A1	NA	NA
echTel2	COL23A1	1	1
echTel2	COL24A1	1	1
echTel2	COL25A1	1	1
echTel2	COL26A1	1	1
echTel2	COL27A1	NA	NA
echTel2	COL28A1	NA	NA
echTel2	COL2A1	1	1
echTel2	COL3A1	1	1
echTel2	COL4A1	1	1
echTel2	COL4A2	1	1
echTel2	COL4A3	1	1
echTel2	COL4A3BP	1	1
echTel2	COL4A4	1	1
echTel2	COL4A5	1	1
echTel2	COL4A6	1	1
echTel2	COL5A1	NA	NA
echTel2	COL5A2	1	1
echTel2	COL5A3	1	1
echTel2	COL6A1	1	1
echTel2	COL6A2	1	1
echTel2	COL6A3	1	1
echTel2	COL6A5	1	1
echTel2	COL6A6	NA	NA
echTel2	COL7A1	1	1
echTel2	COL8A1	1	1
echTel2	COL8A2	1	1
echTel2	COL9A1	1	1
echTel2	COL9A2	1	1
echTel2	COL9A3	1	1
echTel2	COLCA1	NA	NA
echTel2	COLCA2	NA	1
echTel2	COLEC10	1	1
echTel2	COLEC11	NA	1
echTel2	COLEC12	1	1
echTel2	COLGALT1	1	1
echTel2	COLGALT2	1	1
echTel2	COLQ	1	1
echTel2	COMMD1	NA	1
echTel2	COMMD10	1	1
echTel2	COMMD2	1	1
echTel2	COMMD3	1	1
echTel2	COMMD3-BMI1	1.71	NA
echTel2	COMMD4	1	1
echTel2	COMMD5	1	1
echTel2	COMMD6	NA	1
echTel2	COMMD7	NA	2
echTel2	COMMD8	3.04	4
echTel2	COMMD9	1	1
echTel2	COMP	1	1
echTel2	COMT	1	1
echTel2	COMTD1	1.82	2
echTel2	COP1	1	1
echTel2	COPA	1	1
echTel2	COPB1	1	1
echTel2	COPB2	1	1
echTel2	COPE	2	2
echTel2	COPG1	1	1
echTel2	COPG2	1	1
echTel2	COPRS	NA	2
echTel2	COPS2	3.65	5
echTel2	COPS3	NA	2
echTel2	COPS4	2.82	3
echTel2	COPS5	NA	1
echTel2	COPS6	1	1
echTel2	COPS7A	1.96	2
echTel2	COPS7B	3.63	4
echTel2	COPS8	1	1
echTel2	COPS9	NA	NA
echTel2	COPZ1	1.96	2
echTel2	COPZ2	1	1
echTel2	COQ10A	1	1
echTel2	COQ10B	1	1
echTel2	COQ2	1	1
echTel2	COQ3	1	1
echTel2	COQ4	1	1
echTel2	COQ5	1	1
echTel2	COQ6	1	1
echTel2	COQ7	2.9	3
echTel2	COQ8A	1	1
echTel2	COQ8B	NA	1
echTel2	COQ9	1	1
echTel2	CORIN	1	1
echTel2	CORO1A	1	1
echTel2	CORO1B	1	1
echTel2	CORO1C	1	1
echTel2	CORO2A	1	1
echTel2	CORO2B	1	1
echTel2	CORO6	1	1
echTel2	CORO7	1	NA
echTel2	CORO7-PAM16	1	NA
echTel2	CORT	NA	NA
echTel2	COTL1	1	1
echTel2	COX10	1	1
echTel2	COX11	2.44	3
echTel2	COX14	1	1
echTel2	COX15	1	1
echTel2	COX16	NA	1
echTel2	COX17	1	1
echTel2	COX18	1.73	2
echTel2	COX19	1.94	3
echTel2	COX20	1.98	2
echTel2	COX4I1	NA	1
echTel2	COX4I2	NA	NA
echTel2	COX5A	NA	6
echTel2	COX5B	1.86	2
echTel2	COX6A1	NA	NA
echTel2	COX6A2	1	1
echTel2	COX6B1	NA	NA
echTel2	COX6B2	1	1
echTel2	COX6C	NA	NA
echTel2	COX7A1	NA	1
echTel2	COX7A2	NA	1
echTel2	COX7A2L	NA	1
echTel2	COX7B	1.88	2
echTel2	COX7B2	NA	1
echTel2	COX7C	5.65	6
echTel2	COX8A	1.54	2
echTel2	COX8C	NA	NA
echTel2	CP	1	1
echTel2	CPA1	1	1
echTel2	CPA2	1	1
echTel2	CPA3	1	1
echTel2	CPA4	1	1
echTel2	CPA5	1	1
echTel2	CPA6	1	1
echTel2	CPAMD8	NA	NA
echTel2	CPB1	1	1
echTel2	CPB2	1	1
echTel2	CPD	1	1
echTel2	CPE	1	1
echTel2	CPEB1	1	1
echTel2	CPEB2	1	1
echTel2	CPEB3	1	1
echTel2	CPEB4	1	1
echTel2	CPED1	1	1
echTel2	CPHXL	NA	NA
echTel2	CPLX1	NA	NA
echTel2	CPLX2	1	1
echTel2	CPLX3	1	1
echTel2	CPLX4	NA	NA
echTel2	CPM	1.68	2
echTel2	CPN1	1	1
echTel2	CPN2	1	1
echTel2	CPNE1	1	1
echTel2	CPNE2	1	1
echTel2	CPNE3	1	1
echTel2	CPNE4	NA	NA
echTel2	CPNE5	NA	NA
echTel2	CPNE6	1	1
echTel2	CPNE7	1	1
echTel2	CPNE8	1	1
echTel2	CPNE9	1	1
echTel2	CPO	1	1
echTel2	CPOX	1	1
echTel2	CPPED1	1	1
echTel2	CPQ	1	1
echTel2	CPS1	1	1
echTel2	CPSF1	1	1
echTel2	CPSF2	1	1
echTel2	CPSF3	1.88	2
echTel2	CPSF4	NA	1
echTel2	CPSF6	NA	2
echTel2	CPSF7	1	1
echTel2	CPT1A	NA	NA
echTel2	CPT1B	1	1
echTel2	CPT1C	1	1
echTel2	CPT2	NA	1
echTel2	CPTP	1	1
echTel2	CPVL	1	1
echTel2	CPXCR1	NA	NA
echTel2	CPXM1	1	1
echTel2	CPXM2	1	1
echTel2	CPZ	NA	1
echTel2	CR1	1.48	1
echTel2	CR1L	NA	NA
echTel2	CR2	NA	1
echTel2	CRABP1	1	1
echTel2	CRABP2	1	1
echTel2	CRACR2A	1	1
echTel2	CRACR2B	1	1
echTel2	CRADD	1	1
echTel2	CRAMP1	1	1
echTel2	CRAT	NA	1
echTel2	CRB1	1	1
echTel2	CRB2	1	1
echTel2	CRB3	1	1
echTel2	CRBN	NA	1
echTel2	CRCP	NA	2
echTel2	CRCT1	NA	NA
echTel2	CREB1	1	1
echTel2	CREB3	1	1
echTel2	CREB3L1	1	1
echTel2	CREB3L2	NA	1
echTel2	CREB3L3	1	1
echTel2	CREB3L4	1	1
echTel2	CREB5	1	1
echTel2	CREBBP	1	1
echTel2	CREBL2	1	1
echTel2	CREBRF	1	1
echTel2	CREBZF	1	2
echTel2	CREG1	1	1
echTel2	CREG2	NA	NA
echTel2	CRELD1	1	1
echTel2	CRELD2	1	1
echTel2	CREM	NA	4
echTel2	CRH	1	1
echTel2	CRHBP	1	1
echTel2	CRHR1	1	1
echTel2	CRHR2	NA	1
echTel2	CRIM1	1	1
echTel2	CRIP1	2.68	3
echTel2	CRIP2	1	1
echTel2	CRIP3	1	1
echTel2	CRIPAK	NA	NA
echTel2	CRIPT	2.64	3
echTel2	CRISP1	NA	NA
echTel2	CRISP2	1	1
echTel2	CRISP3	NA	NA
echTel2	CRISPLD1	1	1
echTel2	CRISPLD2	1	1
echTel2	CRK	NA	1
echTel2	CRKL	1	1
echTel2	CRLF1	1	1
echTel2	CRLF2	NA	NA
echTel2	CRLF3	NA	1
echTel2	CRLS1	1	1
echTel2	CRMP1	1	1
echTel2	CRNKL1	NA	1
echTel2	CRNN	1	1
echTel2	CROCC	1	1
echTel2	CROT	1	1
echTel2	CRP	NA	NA
echTel2	CRTAC1	1	1
echTel2	CRTAM	1	1
echTel2	CRTAP	1	1
echTel2	CRTC1	1	1
echTel2	CRTC2	1	1
echTel2	CRTC3	1	1
echTel2	CRX	1	1
echTel2	CRY1	1	1
echTel2	CRY2	1	1
echTel2	CRYAA	NA	1
echTel2	CRYAB	1	1
echTel2	CRYBA1	1	1
echTel2	CRYBA2	1	1
echTel2	CRYBA4	NA	NA
echTel2	CRYBB1	NA	NA
echTel2	CRYBB2	1	1
echTel2	CRYBB3	1	1
echTel2	CRYBG1	1	1
echTel2	CRYBG2	1	1
echTel2	CRYBG3	1	1
echTel2	CRYGA	NA	NA
echTel2	CRYGB	1	1
echTel2	CRYGC	1	1
echTel2	CRYGD	NA	NA
echTel2	CRYGN	NA	NA
echTel2	CRYGS	1	1
echTel2	CRYL1	NA	NA
echTel2	CRYM	1	1
echTel2	CRYZ	1	1
echTel2	CRYZL1	NA	3
echTel2	CS	NA	1
echTel2	CSAD	NA	1
echTel2	CSAG2	NA	NA
echTel2	CSB-PGBD3	1	NA
echTel2	CSDC2	1	1
echTel2	CSDE1	4.99	6
echTel2	CSE1L	1	1
echTel2	CSF1	1	1
echTel2	CSF1R	1	1
echTel2	CSF2	NA	NA
echTel2	CSF2RA	NA	NA
echTel2	CSF2RB	1	1
echTel2	CSF3	NA	1
echTel2	CSF3R	1	1
echTel2	CSGALNACT1	1	1
echTel2	CSGALNACT2	1	1
echTel2	CSH1	NA	NA
echTel2	CSH2	NA	NA
echTel2	CSHL1	NA	NA
echTel2	CSK	1	1
echTel2	CSKMT	NA	NA
echTel2	CSMD1	1	1
echTel2	CSMD2	1	1
echTel2	CSMD3	1	1
echTel2	CSN1S1	NA	NA
echTel2	CSN2	NA	NA
echTel2	CSN3	NA	NA
echTel2	CSNK1A1	3.83	3
echTel2	CSNK1A1L	1.63	1
echTel2	CSNK1D	NA	1
echTel2	CSNK1E	1	1
echTel2	CSNK1G1	1	1
echTel2	CSNK1G2	1.96	2
echTel2	CSNK1G3	1	1
echTel2	CSNK2A1	1	1
echTel2	CSNK2A2	4.13	5
echTel2	CSNK2A3	NA	NA
echTel2	CSNK2B	NA	NA
echTel2	CSNKA2IP	1	1
echTel2	CSPG4	1	1
echTel2	CSPG5	1	1
echTel2	CSPP1	1	1
echTel2	CSRNP1	1	1
echTel2	CSRNP2	1	1
echTel2	CSRNP3	1	1
echTel2	CSRP1	NA	2
echTel2	CSRP2	1.99	2
echTel2	CSRP3	1	1
echTel2	CST1	NA	NA
echTel2	CST11	NA	NA
echTel2	CST2	NA	NA
echTel2	CST3	NA	NA
echTel2	CST4	NA	NA
echTel2	CST5	NA	NA
echTel2	CST6	1	1
echTel2	CST7	1	1
echTel2	CST8	1	1
echTel2	CST9	NA	NA
echTel2	CST9L	NA	NA
echTel2	CSTA	NA	NA
echTel2	CSTB	3.53	4
echTel2	CSTF1	1	1
echTel2	CSTF2	1.56	2
echTel2	CSTF2T	NA	NA
echTel2	CSTF3	NA	1
echTel2	CSTL1	NA	1
echTel2	CT45A1	NA	NA
echTel2	CT45A10	NA	NA
echTel2	CT45A2	NA	NA
echTel2	CT45A3	NA	NA
echTel2	CT45A5	NA	NA
echTel2	CT45A6	NA	NA
echTel2	CT45A7	NA	NA
echTel2	CT45A8	NA	NA
echTel2	CT45A9	NA	NA
echTel2	CT47A1	NA	NA
echTel2	CT47B1	NA	NA
echTel2	CT55	NA	NA
echTel2	CT62	NA	NA
echTel2	CT83	NA	NA
echTel2	CTAG1A	NA	NA
echTel2	CTAG2	NA	NA
echTel2	CTAGE1	NA	NA
echTel2	CTAGE15	NA	NA
echTel2	CTAGE4	NA	NA
echTel2	CTAGE5	1	NA
echTel2	CTAGE6	NA	NA
echTel2	CTAGE8	NA	NA
echTel2	CTAGE9	NA	NA
echTel2	CTBP1	NA	1
echTel2	CTBP2	1	1
echTel2	CTBS	NA	1
echTel2	CTC1	1	1
echTel2	CTCF	1	1
echTel2	CTCFL	1	1
echTel2	CTDNEP1	2	2
echTel2	CTDP1	1	1
echTel2	CTDSP1	1	1
echTel2	CTDSP2	NA	1
echTel2	CTDSPL	NA	1
echTel2	CTDSPL2	1.97	2
echTel2	CTF1	1	1
echTel2	CTGF	2.58	3
echTel2	CTH	1	1
echTel2	CTHRC1	1	1
echTel2	CTIF	1	1
echTel2	CTLA4	1	1
echTel2	CTNNA1	1	1
echTel2	CTNNA2	1	1
echTel2	CTNNA3	1	1
echTel2	CTNNAL1	NA	3
echTel2	CTNNB1	1	1
echTel2	CTNNBIP1	1	1
echTel2	CTNNBL1	1	1
echTel2	CTNND1	1.61	2
echTel2	CTNND2	1	1
echTel2	CTNS	NA	1
echTel2	CTPS1	1.72	2
echTel2	CTPS2	NA	NA
echTel2	CTR9	1	1
echTel2	CTRB1	NA	NA
echTel2	CTRB2	2.69	3
echTel2	CTRC	NA	1
echTel2	CTRL	1	1
echTel2	CTSA	1	1
echTel2	CTSB	1	1
echTel2	CTSC	1	1
echTel2	CTSD	1	1
echTel2	CTSE	1	1
echTel2	CTSF	1	1
echTel2	CTSG	1	1
echTel2	CTSH	NA	2
echTel2	CTSK	1	1
echTel2	CTSL	1.94	2
echTel2	CTSO	1	1
echTel2	CTSS	1	1
echTel2	CTSV	NA	NA
echTel2	CTSW	1	1
echTel2	CTSZ	1	1
echTel2	CTTN	1	1
echTel2	CTTNBP2	1	1
echTel2	CTTNBP2NL	1	1
echTel2	CTU1	1	1
echTel2	CTU2	NA	1
echTel2	CTXN1	1.9	2
echTel2	CTXN2	1	1
echTel2	CTXN3	1	1
echTel2	CTXND1	1	1
echTel2	CTXND2	1	1
echTel2	CUBN	NA	1
echTel2	CUEDC1	1	1
echTel2	CUEDC2	1	1
echTel2	CUL1	1	1
echTel2	CUL2	3	3
echTel2	CUL3	1	1
echTel2	CUL4A	NA	1
echTel2	CUL4B	1	1
echTel2	CUL5	1	1
echTel2	CUL7	1	1
echTel2	CUL9	1	1
echTel2	CUTA	NA	2
echTel2	CUTC	1	1
echTel2	CUX1	1	1
echTel2	CUX2	1	1
echTel2	CUZD1	NA	NA
echTel2	CWC15	4.03	5
echTel2	CWC22	1	1
echTel2	CWC25	1	1
echTel2	CWC27	2.33	3
echTel2	CWF19L1	NA	1
echTel2	CWF19L2	1	1
echTel2	CWH43	1	1
echTel2	CX3CL1	NA	1
echTel2	CX3CR1	1	1
echTel2	CXADR	1	1
echTel2	CXCL1	NA	NA
echTel2	CXCL10	NA	NA
echTel2	CXCL11	NA	NA
echTel2	CXCL12	1	1
echTel2	CXCL13	NA	NA
echTel2	CXCL14	1	1
echTel2	CXCL16	NA	NA
echTel2	CXCL17	NA	NA
echTel2	CXCL2	2	2
echTel2	CXCL3	NA	NA
echTel2	CXCL5	NA	NA
echTel2	CXCL6	NA	NA
echTel2	CXCL8	NA	NA
echTel2	CXCL9	1	1
echTel2	CXCR1	NA	NA
echTel2	CXCR2	2.85	3
echTel2	CXCR3	1	1
echTel2	CXCR4	1	1
echTel2	CXCR5	1	1
echTel2	CXCR6	1	1
echTel2	CXXC1	1	1
echTel2	CXXC4	1	1
echTel2	CXXC5	1	1
echTel2	CYB561	1	1
echTel2	CYB561A3	1	1
echTel2	CYB561D1	NA	1
echTel2	CYB561D2	1	1
echTel2	CYB5A	1.26	3
echTel2	CYB5B	2	2
echTel2	CYB5D1	1	1
echTel2	CYB5D2	1	1
echTel2	CYB5R1	1	1
echTel2	CYB5R2	1	1
echTel2	CYB5R3	1.74	2
echTel2	CYB5R4	1	1
echTel2	CYB5RL	1	1
echTel2	CYBA	1	1
echTel2	CYBB	1	1
echTel2	CYBC1	NA	1
echTel2	CYBRD1	1	1
echTel2	CYC1	1	1
echTel2	CYCS	1.99	2
echTel2	CYFIP1	1	1
echTel2	CYFIP2	1	1
echTel2	CYGB	1	1
echTel2	CYHR1	1	1
echTel2	CYLC1	NA	NA
echTel2	CYLC2	1	1
echTel2	CYLD	1	1
echTel2	CYP11A1	1	1
echTel2	CYP11B1	NA	NA
echTel2	CYP11B2	1	1
echTel2	CYP17A1	1	1
echTel2	CYP19A1	NA	1
echTel2	CYP1A1	1	1
echTel2	CYP1A2	1	1
echTel2	CYP1B1	1	1
echTel2	CYP20A1	1	1
echTel2	CYP21A2	NA	1
echTel2	CYP24A1	1	1
echTel2	CYP26A1	1	1
echTel2	CYP26B1	1	1
echTel2	CYP26C1	1	1
echTel2	CYP27A1	NA	1
echTel2	CYP27B1	1	1
echTel2	CYP27C1	NA	NA
echTel2	CYP2A13	NA	NA
echTel2	CYP2A6	NA	NA
echTel2	CYP2A7	NA	1
echTel2	CYP2B6	NA	1
echTel2	CYP2C18	1	NA
echTel2	CYP2C19	NA	NA
echTel2	CYP2C8	NA	2
echTel2	CYP2C9	1.77	1
echTel2	CYP2D6	1.96	2
echTel2	CYP2E1	1	1
echTel2	CYP2F1	1	1
echTel2	CYP2J2	1.99	2
echTel2	CYP2R1	NA	1
echTel2	CYP2S1	NA	1
echTel2	CYP2U1	1	1
echTel2	CYP2W1	1	1
echTel2	CYP39A1	1	2
echTel2	CYP3A4	1	1
echTel2	CYP3A43	NA	NA
echTel2	CYP3A5	NA	NA
echTel2	CYP3A7	NA	NA
echTel2	CYP3A7-CYP3A51P	NA	NA
echTel2	CYP46A1	1	1
echTel2	CYP4A11	2.72	2
echTel2	CYP4A22	NA	NA
echTel2	CYP4B1	NA	1
echTel2	CYP4F11	NA	NA
echTel2	CYP4F12	NA	NA
echTel2	CYP4F2	NA	1
echTel2	CYP4F22	1	1
echTel2	CYP4F3	NA	2
echTel2	CYP4F8	NA	NA
echTel2	CYP4V2	1	1
echTel2	CYP4X1	1	1
echTel2	CYP4Z1	NA	NA
echTel2	CYP51A1	1	1
echTel2	CYP7A1	1	1
echTel2	CYP7B1	1	1
echTel2	CYP8B1	NA	1
echTel2	CYR61	1	1
echTel2	CYREN	NA	1
echTel2	CYS1	NA	NA
echTel2	CYSLTR1	1	1
echTel2	CYSLTR2	1	1
echTel2	CYSRT1	1	1
echTel2	CYSTM1	1.72	2
echTel2	CYTH1	NA	1
echTel2	CYTH2	NA	2
echTel2	CYTH3	1	1
echTel2	CYTH4	1	1
echTel2	CYTIP	1	1
echTel2	CYTL1	NA	NA
echTel2	CYYR1	1	1
echTel2	D2HGDH	NA	1
echTel2	DAAM1	1	1
echTel2	DAAM2	1	1
echTel2	DAB1	1	1
echTel2	DAB2	1	1
echTel2	DAB2IP	1	1
echTel2	DACH1	1	1
echTel2	DACH2	1	1
echTel2	DACT1	1	1
echTel2	DACT2	1	1
echTel2	DACT3	1	1
echTel2	DAD1	1	1
echTel2	DAG1	1	1
echTel2	DAGLA	1	1
echTel2	DAGLB	1	1
echTel2	DALRD3	1	1
echTel2	DAND5	1	1
echTel2	DAO	1	1
echTel2	DAOA	NA	NA
echTel2	DAP	1	1
echTel2	DAP3	NA	2
echTel2	DAPK1	NA	1
echTel2	DAPK2	NA	1
echTel2	DAPK3	1	1
echTel2	DAPL1	NA	1
echTel2	DAPP1	1	1
echTel2	DARS	1	1
echTel2	DARS2	1	1
echTel2	DAW1	NA	1
echTel2	DAXX	2.48	3
echTel2	DAZ1	1.5	1
echTel2	DAZ2	NA	NA
echTel2	DAZ3	NA	NA
echTel2	DAZ4	NA	NA
echTel2	DAZAP1	1	1
echTel2	DAZAP2	1.53	2
echTel2	DAZL	NA	NA
echTel2	DBF4	1	1
echTel2	DBF4B	NA	1
echTel2	DBH	1	1
echTel2	DBI	4.48	5
echTel2	DBN1	1	1
echTel2	DBNDD1	1	1
echTel2	DBNDD2	1	1
echTel2	DBNL	1	1
echTel2	DBP	1	1
echTel2	DBR1	1	1
echTel2	DBT	1.59	2
echTel2	DBX1	1	1
echTel2	DBX2	1	1
echTel2	DCAF1	1	1
echTel2	DCAF10	1	1
echTel2	DCAF11	1	1
echTel2	DCAF12	1	1
echTel2	DCAF12L1	NA	NA
echTel2	DCAF12L2	1	1
echTel2	DCAF13	1.99	2
echTel2	DCAF15	1	1
echTel2	DCAF16	NA	NA
echTel2	DCAF17	1	1
echTel2	DCAF4	NA	1
echTel2	DCAF4L1	NA	NA
echTel2	DCAF4L2	NA	NA
echTel2	DCAF5	2	2
echTel2	DCAF6	NA	1
echTel2	DCAF7	1	1
echTel2	DCAF8	1	1
echTel2	DCAF8L1	1	1
echTel2	DCAF8L2	1	1
echTel2	DCAKD	1	1
echTel2	DCANP1	NA	NA
echTel2	DCBLD1	1	1
echTel2	DCBLD2	1	1
echTel2	DCC	1	1
echTel2	DCD	NA	NA
echTel2	DCDC1	1	1
echTel2	DCDC2	1	1
echTel2	DCDC2B	NA	NA
echTel2	DCDC2C	1	1
echTel2	DCDC5	1	NA
echTel2	DCK	1.97	2
echTel2	DCLK1	NA	NA
echTel2	DCLK2	1	1
echTel2	DCLK3	1	1
echTel2	DCLRE1A	1	1
echTel2	DCLRE1B	1	1
echTel2	DCLRE1C	1	1
echTel2	DCN	1	1
echTel2	DCP1A	NA	1
echTel2	DCP1B	1	1
echTel2	DCP2	1	1
echTel2	DCPS	1	1
echTel2	DCST1	1	1
echTel2	DCST2	1	1
echTel2	DCSTAMP	1	1
echTel2	DCT	1	1
echTel2	DCTD	NA	1
echTel2	DCTN1	1.69	2
echTel2	DCTN2	2.96	3
echTel2	DCTN3	1	1
echTel2	DCTN4	1	1
echTel2	DCTN5	1	1
echTel2	DCTN6	4.35	5
echTel2	DCTPP1	NA	2
echTel2	DCUN1D1	1	1
echTel2	DCUN1D2	1	1
echTel2	DCUN1D3	1	1
echTel2	DCUN1D4	NA	2
echTel2	DCUN1D5	1	1
echTel2	DCX	1	1
echTel2	DCXR	1	1
echTel2	DDA1	2.5	3
echTel2	DDAH1	1	1
echTel2	DDAH2	1	1
echTel2	DDB1	1	1
echTel2	DDB2	NA	1
echTel2	DDC	NA	1
echTel2	DDHD1	1	1
echTel2	DDHD2	1	1
echTel2	DDI1	1	1
echTel2	DDI2	1	1
echTel2	DDIAS	1	1
echTel2	DDIT3	NA	NA
echTel2	DDIT4	1	1
echTel2	DDIT4L	1	1
echTel2	DDN	1	1
echTel2	DDO	NA	1
echTel2	DDOST	1	1
echTel2	DDR1	NA	1
echTel2	DDR2	1	1
echTel2	DDRGK1	1	1
echTel2	DDT	NA	NA
echTel2	DDTL	1	1
echTel2	DDX1	1	1
echTel2	DDX10	1	1
echTel2	DDX11	NA	NA
echTel2	DDX17	1	1
echTel2	DDX18	1	1
echTel2	DDX19A	NA	1
echTel2	DDX19B	1.96	1
echTel2	DDX20	1	1
echTel2	DDX21	1	1
echTel2	DDX23	1	1
echTel2	DDX24	1	1
echTel2	DDX25	1	1
echTel2	DDX27	1	1
echTel2	DDX28	1	1
echTel2	DDX31	1	1
echTel2	DDX39A	1	1
echTel2	DDX39B	1	1
echTel2	DDX3X	1	1
echTel2	DDX3Y	NA	NA
echTel2	DDX4	1	1
echTel2	DDX41	NA	3
echTel2	DDX42	1	1
echTel2	DDX43	NA	NA
echTel2	DDX46	1	1
echTel2	DDX47	1.52	2
echTel2	DDX49	2	2
echTel2	DDX5	3.46	4
echTel2	DDX50	1.9	2
echTel2	DDX51	1	1
echTel2	DDX52	1	1
echTel2	DDX53	NA	NA
echTel2	DDX54	1	1
echTel2	DDX55	1	1
echTel2	DDX56	1	1
echTel2	DDX58	NA	NA
echTel2	DDX59	1	1
echTel2	DDX6	1	1
echTel2	DDX60	1	1
echTel2	DDX60L	NA	NA
echTel2	DEAF1	1	1
echTel2	DEC1	NA	NA
echTel2	DECR1	NA	1
echTel2	DECR2	1	1
echTel2	DEDD	1	1
echTel2	DEDD2	1	1
echTel2	DEF6	1	1
echTel2	DEF8	NA	1
echTel2	DEFA1	NA	NA
echTel2	DEFA3	NA	NA
echTel2	DEFA4	NA	NA
echTel2	DEFA5	NA	NA
echTel2	DEFA6	NA	NA
echTel2	DEFB1	NA	NA
echTel2	DEFB103A	1	1
echTel2	DEFB104A	NA	NA
echTel2	DEFB105A	NA	NA
echTel2	DEFB106A	NA	NA
echTel2	DEFB107A	NA	NA
echTel2	DEFB108B	NA	NA
echTel2	DEFB110	1	1
echTel2	DEFB112	NA	NA
echTel2	DEFB113	NA	NA
echTel2	DEFB114	NA	NA
echTel2	DEFB115	NA	NA
echTel2	DEFB116	NA	NA
echTel2	DEFB118	NA	NA
echTel2	DEFB119	1	1
echTel2	DEFB121	NA	NA
echTel2	DEFB123	NA	NA
echTel2	DEFB124	1	1
echTel2	DEFB125	NA	NA
echTel2	DEFB126	NA	NA
echTel2	DEFB127	NA	NA
echTel2	DEFB128	NA	NA
echTel2	DEFB129	NA	NA
echTel2	DEFB130A	1	NA
echTel2	DEFB130B	1	NA
echTel2	DEFB131A	NA	NA
echTel2	DEFB131B	NA	NA
echTel2	DEFB132	NA	NA
echTel2	DEFB133	1	1
echTel2	DEFB134	NA	NA
echTel2	DEFB135	NA	NA
echTel2	DEFB136	NA	NA
echTel2	DEFB4A	NA	NA
echTel2	DEGS1	1	1
echTel2	DEGS2	1	1
echTel2	DEK	1.88	2
echTel2	DENND1A	1	1
echTel2	DENND1B	1	1
echTel2	DENND1C	NA	1
echTel2	DENND2A	NA	1
echTel2	DENND2C	1	1
echTel2	DENND2D	1	1
echTel2	DENND3	NA	1
echTel2	DENND4A	1	1
echTel2	DENND4B	1	1
echTel2	DENND4C	1	1
echTel2	DENND5A	1	1
echTel2	DENND5B	NA	1
echTel2	DENND6A	1	1
echTel2	DENND6B	1	1
echTel2	DENR	1	1
echTel2	DEPDC1	1	1
echTel2	DEPDC1B	NA	1
echTel2	DEPDC4	1	1
echTel2	DEPDC5	1	1
echTel2	DEPDC7	1.78	2
echTel2	DEPP1	NA	NA
echTel2	DEPTOR	NA	NA
echTel2	DERA	1	1
echTel2	DERL1	1	1
echTel2	DERL2	1	1
echTel2	DERL3	1	1
echTel2	DES	1	1
echTel2	DESI1	1.98	2
echTel2	DESI2	1	1
echTel2	DET1	1	1
echTel2	DEUP1	NA	1
echTel2	DEXI	1	1
echTel2	DFFB	1	1
echTel2	DGAT1	1.98	2
echTel2	DGAT2	1.51	2
echTel2	DGAT2L6	1	1
echTel2	DGCR2	1	1
echTel2	DGCR6	NA	NA
echTel2	DGCR6L	1	1
echTel2	DGCR8	1	1
echTel2	DGKA	1.82	2
echTel2	DGKB	1	1
echTel2	DGKD	1	1
echTel2	DGKE	1	1
echTel2	DGKG	1	1
echTel2	DGKH	1	1
echTel2	DGKI	NA	NA
echTel2	DGKK	1	1
echTel2	DGKQ	1	1
echTel2	DGKZ	NA	1
echTel2	DGLUCY	NA	1
echTel2	DGUOK	1	1
echTel2	DHCR24	1	1
echTel2	DHCR7	1	1
echTel2	DHDDS	1	1
echTel2	DHDH	1	1
echTel2	DHFR	1	1
echTel2	DHFR2	NA	NA
echTel2	DHH	1	1
echTel2	DHODH	1	1
echTel2	DHPS	1.64	2
echTel2	DHRS1	1	1
echTel2	DHRS11	1	1
echTel2	DHRS12	1	1
echTel2	DHRS13	1	1
echTel2	DHRS2	1	1
echTel2	DHRS3	1	1
echTel2	DHRS4	1.63	2
echTel2	DHRS4L2	NA	NA
echTel2	DHRS7	NA	NA
echTel2	DHRS7B	NA	1
echTel2	DHRS7C	1	1
echTel2	DHRS9	1	1
echTel2	DHRSX	NA	1
echTel2	DHTKD1	1	1
echTel2	DHX15	1	1
echTel2	DHX16	NA	1
echTel2	DHX29	1	1
echTel2	DHX33	1	1
echTel2	DHX34	1	1
echTel2	DHX35	1	1
echTel2	DHX36	1	1
echTel2	DHX37	1	1
echTel2	DHX38	1	1
echTel2	DHX40	1	1
echTel2	DHX58	1	1
echTel2	DHX8	1	1
echTel2	DHX9	1	1
echTel2	DIABLO	NA	2
echTel2	DIAPH1	1	1
echTel2	DIAPH2	1	1
echTel2	DIAPH2-AS1	NA	NA
echTel2	DIAPH3	1	1
echTel2	DICER1	1.78	2
echTel2	DIDO1	1	1
echTel2	DIEXF	1	1
echTel2	DIMT1	2	2
echTel2	DIO1	NA	1
echTel2	DIO2	1	1
echTel2	DIO3	1	1
echTel2	DIP2A	1	1
echTel2	DIP2B	1	1
echTel2	DIP2C	1	1
echTel2	DIRAS1	1.52	1
echTel2	DIRAS2	1	1
echTel2	DIRAS3	1	NA
echTel2	DIRC1	NA	NA
echTel2	DIRC2	1	1
echTel2	DIRC3	NA	NA
echTel2	DIS3	1	1
echTel2	DIS3L	NA	1
echTel2	DIS3L2	1	1
echTel2	DISC1	NA	1
echTel2	DISP1	1	1
echTel2	DISP2	1	1
echTel2	DISP3	1	1
echTel2	DIXDC1	1	1
echTel2	DKC1	1.94	2
echTel2	DKK1	1	1
echTel2	DKK2	1	1
echTel2	DKK3	1	1
echTel2	DKK4	1	1
echTel2	DKKL1	1	1
echTel2	DLAT	1.66	2
echTel2	DLC1	1	1
echTel2	DLD	1.94	2
echTel2	DLEC1	1	1
echTel2	DLEU1	NA	NA
echTel2	DLEU7	NA	NA
echTel2	DLG1	1	1
echTel2	DLG2	1	1
echTel2	DLG3	1	1
echTel2	DLG4	1	1
echTel2	DLG5	1	1
echTel2	DLGAP1	1	1
echTel2	DLGAP2	1	1
echTel2	DLGAP3	1	1
echTel2	DLGAP4	1	1
echTel2	DLGAP5	1.79	2
echTel2	DLK1	1	1
echTel2	DLK2	1	1
echTel2	DLL1	1	1
echTel2	DLL3	1	1
echTel2	DLL4	1	1
echTel2	DLST	NA	1
echTel2	DLX1	1	1
echTel2	DLX2	1	1
echTel2	DLX3	1	1
echTel2	DLX4	1	1
echTel2	DLX5	1	1
echTel2	DLX6	1	1
echTel2	DMAC1	1	1
echTel2	DMAC2	NA	1
echTel2	DMAP1	1	1
echTel2	DMBT1	9.92	2
echTel2	DMBX1	1	1
echTel2	DMC1	1	1
echTel2	DMD	1	1
echTel2	DMGDH	NA	1
echTel2	DMKN	NA	1
echTel2	DMP1	1	1
echTel2	DMPK	1	1
echTel2	DMRT1	1	1
echTel2	DMRT2	1	1
echTel2	DMRT3	1	1
echTel2	DMRTA1	1	1
echTel2	DMRTA2	1	1
echTel2	DMRTB1	1	1
echTel2	DMRTC1	NA	NA
echTel2	DMRTC2	1	1
echTel2	DMTF1	1	1
echTel2	DMTN	1	1
echTel2	DMWD	1	1
echTel2	DMXL1	1	1
echTel2	DMXL2	1	1
echTel2	DNA2	NA	1
echTel2	DNAAF1	1	1
echTel2	DNAAF2	1	1
echTel2	DNAAF3	1	1
echTel2	DNAAF4	NA	1
echTel2	DNAAF5	1	1
echTel2	DNAH1	1	1
echTel2	DNAH10	1	1
echTel2	DNAH11	1	1
echTel2	DNAH12	1	1
echTel2	DNAH14	1	1
echTel2	DNAH17	1	1
echTel2	DNAH2	1	1
echTel2	DNAH3	1	1
echTel2	DNAH5	1	1
echTel2	DNAH6	1	1
echTel2	DNAH7	1	1
echTel2	DNAH8	1	1
echTel2	DNAH9	1	1
echTel2	DNAI1	1	1
echTel2	DNAI2	NA	NA
echTel2	DNAJA1	3.89	5
echTel2	DNAJA2	1.65	2
echTel2	DNAJA3	1	1
echTel2	DNAJA4	NA	1
echTel2	DNAJB1	2.82	3
echTel2	DNAJB11	1	1
echTel2	DNAJB12	1	1
echTel2	DNAJB13	1	1
echTel2	DNAJB14	NA	1
echTel2	DNAJB2	1	1
echTel2	DNAJB3	NA	NA
echTel2	DNAJB4	1	1
echTel2	DNAJB5	1	1
echTel2	DNAJB6	1	1
echTel2	DNAJB7	NA	NA
echTel2	DNAJB8	1	1
echTel2	DNAJB9	2.96	3
echTel2	DNAJC1	1	1
echTel2	DNAJC10	1	1
echTel2	DNAJC11	1	1
echTel2	DNAJC12	1.81	2
echTel2	DNAJC13	1	1
echTel2	DNAJC14	1	1
echTel2	DNAJC15	1	1
echTel2	DNAJC16	1	1
echTel2	DNAJC17	NA	2
echTel2	DNAJC18	1	1
echTel2	DNAJC19	1	1
echTel2	DNAJC2	1	1
echTel2	DNAJC21	2.37	3
echTel2	DNAJC22	1	1
echTel2	DNAJC24	1	1
echTel2	DNAJC25	1	2
echTel2	DNAJC25-GNG10	1	1
echTel2	DNAJC27	1	1
echTel2	DNAJC28	1	1
echTel2	DNAJC3	2.89	3
echTel2	DNAJC30	1	1
echTel2	DNAJC4	1	1
echTel2	DNAJC5	1	1
echTel2	DNAJC5B	1	1
echTel2	DNAJC5G	1	1
echTel2	DNAJC7	NA	1
echTel2	DNAJC8	1	1
echTel2	DNAJC9	1	1
echTel2	DNAL1	1	1
echTel2	DNAL4	1	1
echTel2	DNALI1	1	1
echTel2	DNASE1	1	1
echTel2	DNASE1L1	1	1
echTel2	DNASE1L2	1	1
echTel2	DNASE1L3	1	1
echTel2	DNASE2	1	1
echTel2	DNASE2B	1	1
echTel2	DND1	1.87	2
echTel2	DNER	1	1
echTel2	DNHD1	1	1
echTel2	DNLZ	1	1
echTel2	DNM1	1	1
echTel2	DNM1L	1	1
echTel2	DNM2	1.65	2
echTel2	DNM3	1	1
echTel2	DNMBP	1	1
echTel2	DNMT1	1	1
echTel2	DNMT3A	1	1
echTel2	DNMT3B	1	1
echTel2	DNMT3L	2.92	3
echTel2	DNPEP	NA	3
echTel2	DNPH1	1	1
echTel2	DNTT	1	1
echTel2	DNTTIP1	1	1
echTel2	DNTTIP2	1.93	2
echTel2	DOC2A	1	2
echTel2	DOC2B	1	1
echTel2	DOCK1	1	1
echTel2	DOCK10	NA	1
echTel2	DOCK11	1	1
echTel2	DOCK2	1	1
echTel2	DOCK3	1	1
echTel2	DOCK4	1	1
echTel2	DOCK5	1	1
echTel2	DOCK6	1	1
echTel2	DOCK7	1	1
echTel2	DOCK8	NA	1
echTel2	DOCK9	NA	1
echTel2	DOHH	1	1
echTel2	DOK1	1	1
echTel2	DOK2	1	1
echTel2	DOK3	1	1
echTel2	DOK4	1	1
echTel2	DOK5	1	1
echTel2	DOK6	1	1
echTel2	DOK7	1	1
echTel2	DOLK	1	1
echTel2	DOLPP1	1	1
echTel2	DONSON	NA	2
echTel2	DOPEY1	1	1
echTel2	DOPEY2	NA	NA
echTel2	DOT1L	1	1
echTel2	DPAGT1	NA	2
echTel2	DPCD	1.69	2
echTel2	DPCR1	NA	NA
echTel2	DPEP1	1	1
echTel2	DPEP2	1	1
echTel2	DPEP3	NA	NA
echTel2	DPF1	1	1
echTel2	DPF2	1.81	2
echTel2	DPF3	1	1
echTel2	DPH1	1	1
echTel2	DPH2	NA	1
echTel2	DPH3	2.64	3
echTel2	DPH5	NA	1
echTel2	DPH6	1.57	2
echTel2	DPH7	1	1
echTel2	DPM1	1	1
echTel2	DPM2	1.68	2
echTel2	DPM3	1	1
echTel2	DPP10	1	1
echTel2	DPP3	1	1
echTel2	DPP4	1	1
echTel2	DPP6	1	1
echTel2	DPP7	1	1
echTel2	DPP8	1	1
echTel2	DPP9	NA	1
echTel2	DPPA2	NA	NA
echTel2	DPPA3	NA	NA
echTel2	DPPA4	NA	2
echTel2	DPPA5	1	1
echTel2	DPRX	NA	NA
echTel2	DPT	1	1
echTel2	DPY19L1	1	1
echTel2	DPY19L2	NA	NA
echTel2	DPY19L3	1	1
echTel2	DPY19L4	1	1
echTel2	DPY30	3.63	4
echTel2	DPYD	1	1
echTel2	DPYS	1	1
echTel2	DPYSL2	1	1
echTel2	DPYSL3	1	1
echTel2	DPYSL4	1	1
echTel2	DPYSL5	1	1
echTel2	DQX1	1	1
echTel2	DR1	1	1
echTel2	DRAM1	1.93	2
echTel2	DRAM2	1	1
echTel2	DRAP1	1	1
echTel2	DRAXIN	1	1
echTel2	DRC1	1	1
echTel2	DRC3	1	1
echTel2	DRC7	NA	1
echTel2	DRD1	1	1
echTel2	DRD2	1	1
echTel2	DRD3	1	1
echTel2	DRD4	1	1
echTel2	DRD5	1	1
echTel2	DRG1	NA	3
echTel2	DRG2	1	1
echTel2	DRGX	1	1
echTel2	DRICH1	NA	NA
echTel2	DROSHA	1	1
echTel2	DRP2	1	1
echTel2	DSC1	1	1
echTel2	DSC2	1	1
echTel2	DSC3	1	1
echTel2	DSCAM	1	1
echTel2	DSCAML1	1	1
echTel2	DSCC1	1	1
echTel2	DSCR10	NA	NA
echTel2	DSCR3	1	1
echTel2	DSCR4	NA	NA
echTel2	DSCR8	NA	NA
echTel2	DSCR9	NA	NA
echTel2	DSE	1	1
echTel2	DSEL	1	1
echTel2	DSG1	1	1
echTel2	DSG2	1	1
echTel2	DSG3	1	1
echTel2	DSG4	1	1
echTel2	DSN1	NA	1
echTel2	DSP	1	1
echTel2	DSPP	1	1
echTel2	DST	1	1
echTel2	DSTN	1.99	2
echTel2	DSTYK	1	1
echTel2	DTD1	1.94	2
echTel2	DTHD1	1	1
echTel2	DTL	1	1
echTel2	DTNA	1	1
echTel2	DTNB	1	1
echTel2	DTNBP1	NA	1
echTel2	DTWD1	1	1
echTel2	DTWD2	1	1
echTel2	DTX1	NA	NA
echTel2	DTX2	1	1
echTel2	DTX3	1	1
echTel2	DTX3L	1	1
echTel2	DTX4	1	1
echTel2	DTYMK	NA	NA
echTel2	DUOX1	1	1
echTel2	DUOX2	1	1
echTel2	DUOXA1	1	1
echTel2	DUOXA2	1	1
echTel2	DUPD1	1	1
echTel2	DUS1L	1	1
echTel2	DUS2	1	1
echTel2	DUS3L	NA	1
echTel2	DUS4L	1	1
echTel2	DUSP1	1	1
echTel2	DUSP10	1.88	2
echTel2	DUSP11	1.51	2
echTel2	DUSP12	NA	1
echTel2	DUSP13	1	2
echTel2	DUSP14	1	1
echTel2	DUSP15	1	1
echTel2	DUSP16	1	1
echTel2	DUSP18	2.74	3
echTel2	DUSP19	1	1
echTel2	DUSP2	1	1
echTel2	DUSP21	1	1
echTel2	DUSP22	1.83	2
echTel2	DUSP23	1	1
echTel2	DUSP26	1	1
echTel2	DUSP27	1	1
echTel2	DUSP28	NA	NA
echTel2	DUSP3	1	1
echTel2	DUSP4	1	1
echTel2	DUSP5	1	1
echTel2	DUSP6	1	1
echTel2	DUSP7	1.75	2
echTel2	DUSP8	1	1
echTel2	DUSP9	1	1
echTel2	DUT	2	2
echTel2	DUX1	NA	NA
echTel2	DUX4	NA	NA
echTel2	DUX4L2	NA	NA
echTel2	DUX4L3	NA	NA
echTel2	DUX4L4	NA	NA
echTel2	DUX4L5	NA	NA
echTel2	DUX4L6	NA	NA
echTel2	DUX4L7	NA	NA
echTel2	DUX4L9	NA	NA
echTel2	DUX5	NA	NA
echTel2	DUXA	NA	NA
echTel2	DUXB	NA	NA
echTel2	DVL1	1	1
echTel2	DVL2	1	1
echTel2	DVL3	1	1
echTel2	DXO	1.7	3
echTel2	DYDC1	1	1
echTel2	DYDC2	1	1
echTel2	DYM	NA	1
echTel2	DYNAP	1	1
echTel2	DYNC1H1	1	1
echTel2	DYNC1I1	1	1
echTel2	DYNC1I2	1	1
echTel2	DYNC1LI1	2	2
echTel2	DYNC1LI2	NA	1
echTel2	DYNC2H1	1	1
echTel2	DYNC2LI1	NA	2
echTel2	DYNLL1	8.33	11
echTel2	DYNLL2	1	1
echTel2	DYNLRB1	12.35	13
echTel2	DYNLRB2	2	3
echTel2	DYNLT1	NA	1
echTel2	DYNLT3	1	1
echTel2	DYRK1A	1	1
echTel2	DYRK1B	1	1
echTel2	DYRK2	1	1
echTel2	DYRK3	1	1
echTel2	DYRK4	NA	1
echTel2	DYSF	1	1
echTel2	DYTN	1	1
echTel2	DZANK1	1.6	2
echTel2	DZIP1	1	1
echTel2	DZIP1L	1	1
echTel2	DZIP3	1	1
echTel2	E2F1	1	1
echTel2	E2F2	1	1
echTel2	E2F3	1	1
echTel2	E2F4	2.97	3
echTel2	E2F5	1.74	2
echTel2	E2F6	1	1
echTel2	E2F7	1	1
echTel2	E2F8	1	1
echTel2	E4F1	1	1
echTel2	EAF1	1	1
echTel2	EAF2	NA	3
echTel2	EAPP	1	1
echTel2	EARS2	NA	1
echTel2	EBAG9	1	1
echTel2	EBF1	1	1
echTel2	EBF2	1	1
echTel2	EBF3	1	1
echTel2	EBF4	1	1
echTel2	EBI3	NA	NA
echTel2	EBLN1	NA	NA
echTel2	EBLN2	NA	NA
echTel2	EBNA1BP2	1.82	2
echTel2	EBP	2.77	3
echTel2	EBPL	NA	NA
echTel2	ECD	1.88	2
echTel2	ECE1	1	1
echTel2	ECE2	1	1
echTel2	ECEL1	1	1
echTel2	ECH1	NA	1
echTel2	ECHDC1	1.79	2
echTel2	ECHDC2	1	1
echTel2	ECHDC3	1	1
echTel2	ECHS1	1	1
echTel2	ECI1	1	1
echTel2	ECI2	NA	4
echTel2	ECM1	1	1
echTel2	ECM2	NA	1
echTel2	ECPAS	1	1
echTel2	ECSCR	1	1
echTel2	ECSIT	NA	1
echTel2	ECT2	1	1
echTel2	ECT2L	1	1
echTel2	EDA	1	1
echTel2	EDA2R	NA	NA
echTel2	EDAR	1	1
echTel2	EDARADD	1	1
echTel2	EDC3	1	1
echTel2	EDC4	1	1
echTel2	EDDM13	NA	NA
echTel2	EDDM3A	NA	NA
echTel2	EDDM3B	NA	NA
echTel2	EDEM1	NA	1
echTel2	EDEM2	1	1
echTel2	EDEM3	1	1
echTel2	EDF1	1.51	2
echTel2	EDIL3	1	1
echTel2	EDN1	1	1
echTel2	EDN2	1	1
echTel2	EDN3	1	1
echTel2	EDNRA	1	1
echTel2	EDNRB	1	1
echTel2	EDRF1	1	1
echTel2	EEA1	1	1
echTel2	EED	2	3
echTel2	EEF1A1	NA	1
echTel2	EEF1A2	1	1
echTel2	EEF1AKMT1	1	1
echTel2	EEF1AKMT2	1	1
echTel2	EEF1AKMT3	1	1
echTel2	EEF1AKMT4	1	1
echTel2	EEF1AKMT4-ECE2	1	NA
echTel2	EEF1B2	NA	2
echTel2	EEF1D	1	1
echTel2	EEF1E1	3.72	3
echTel2	EEF1E1-BLOC1S5	3.9	NA
echTel2	EEF1G	1	1
echTel2	EEF2	1	1
echTel2	EEF2K	1	1
echTel2	EEF2KMT	NA	NA
echTel2	EEFSEC	1	1
echTel2	EEPD1	1	1
echTel2	EFCAB1	1	1
echTel2	EFCAB10	NA	1
echTel2	EFCAB11	1	1
echTel2	EFCAB12	1	1
echTel2	EFCAB13	1	1
echTel2	EFCAB14	1	1
echTel2	EFCAB2	1	1
echTel2	EFCAB3	1	1
echTel2	EFCAB5	NA	1
echTel2	EFCAB6	NA	NA
echTel2	EFCAB7	1	1
echTel2	EFCAB8	NA	1
echTel2	EFCAB9	1	1
echTel2	EFCC1	NA	NA
echTel2	EFEMP1	1	1
echTel2	EFEMP2	NA	1
echTel2	EFHB	1	1
echTel2	EFHC1	1	1
echTel2	EFHC2	1	1
echTel2	EFHD1	2.58	3
echTel2	EFHD2	1	1
echTel2	EFL1	1	1
echTel2	EFNA1	1	1
echTel2	EFNA2	NA	NA
echTel2	EFNA3	1	1
echTel2	EFNA4	1	1
echTel2	EFNA5	1	1
echTel2	EFNB1	1	1
echTel2	EFNB2	1	1
echTel2	EFNB3	1	1
echTel2	EFR3A	1	1
echTel2	EFR3B	1	1
echTel2	EFS	1	1
echTel2	EFTUD2	1	1
echTel2	EGF	1	1
echTel2	EGFL6	1	1
echTel2	EGFL7	1	1
echTel2	EGFL8	1	1
echTel2	EGFLAM	NA	1
echTel2	EGFR	1	1
echTel2	EGLN1	1	1
echTel2	EGLN2	1	1
echTel2	EGLN3	1.81	2
echTel2	EGR1	1	1
echTel2	EGR2	1	1
echTel2	EGR3	1	1
echTel2	EGR4	1	1
echTel2	EHBP1	1	1
echTel2	EHBP1L1	1	1
echTel2	EHD1	1	1
echTel2	EHD2	1	1
echTel2	EHD3	1	1
echTel2	EHD4	1	1
echTel2	EHF	1	1
echTel2	EHHADH	1	1
echTel2	EHMT1	1	1
echTel2	EHMT2	NA	1
echTel2	EI24	NA	3
echTel2	EID1	NA	NA
echTel2	EID2	1	1
echTel2	EID2B	NA	NA
echTel2	EID3	1	1
echTel2	EIF1	25.4	29
echTel2	EIF1AD	NA	NA
echTel2	EIF1AX	1	1
echTel2	EIF1AY	NA	NA
echTel2	EIF1B	1.76	2
echTel2	EIF2A	NA	2
echTel2	EIF2AK1	NA	1
echTel2	EIF2AK2	1	1
echTel2	EIF2AK3	1	1
echTel2	EIF2AK4	1	1
echTel2	EIF2B1	1	1
echTel2	EIF2B2	1	1
echTel2	EIF2B3	2	2
echTel2	EIF2B4	NA	1
echTel2	EIF2B5	1	1
echTel2	EIF2D	1	1
echTel2	EIF2S1	1	1
echTel2	EIF2S2	1	1
echTel2	EIF2S3	1	1
echTel2	EIF3A	1	1
echTel2	EIF3B	1	1
echTel2	EIF3C	1	1
echTel2	EIF3CL	1	1
echTel2	EIF3D	1.48	2
echTel2	EIF3E	NA	4
echTel2	EIF3F	1	2
echTel2	EIF3G	NA	2
echTel2	EIF3H	NA	2
echTel2	EIF3I	3.35	4
echTel2	EIF3J	1.76	2
echTel2	EIF3K	1.95	2
echTel2	EIF3L	1.95	2
echTel2	EIF3M	NA	2
echTel2	EIF4A1	NA	3
echTel2	EIF4A2	1.69	2
echTel2	EIF4A3	1	1
echTel2	EIF4B	1	1
echTel2	EIF4E	2	2
echTel2	EIF4E1B	1	1
echTel2	EIF4E2	1	1
echTel2	EIF4E3	1	1
echTel2	EIF4EBP1	3.97	4
echTel2	EIF4EBP2	1.52	2
echTel2	EIF4EBP3	1	1
echTel2	EIF4ENIF1	1	1
echTel2	EIF4G1	1	1
echTel2	EIF4G2	1	1
echTel2	EIF4G3	1	1
echTel2	EIF4H	1	1
echTel2	EIF5	3.5	4
echTel2	EIF5A	1.87	2
echTel2	EIF5A2	5.13	6
echTel2	EIF5AL1	1.77	2
echTel2	EIF5B	1	1
echTel2	EIF6	1	1
echTel2	EIPR1	1	1
echTel2	ELAC1	1	1
echTel2	ELAC2	1	1
echTel2	ELANE	1	1
echTel2	ELAVL1	1	1
echTel2	ELAVL2	1.94	2
echTel2	ELAVL3	1	1
echTel2	ELAVL4	1	1
echTel2	ELF1	1	1
echTel2	ELF2	1	1
echTel2	ELF3	1	1
echTel2	ELF4	1	1
echTel2	ELF5	1	1
echTel2	ELFN1	1	1
echTel2	ELFN2	1	1
echTel2	ELK1	1	1
echTel2	ELK3	1	1
echTel2	ELK4	1	1
echTel2	ELL	1	1
echTel2	ELL2	1	1
echTel2	ELL3	1	1
echTel2	ELMO1	1	1
echTel2	ELMO2	1	1
echTel2	ELMO3	NA	1
echTel2	ELMOD1	1	1
echTel2	ELMOD2	1.97	2
echTel2	ELMOD3	NA	1
echTel2	ELMSAN1	1	1
echTel2	ELN	NA	1
echTel2	ELOA	1	1
echTel2	ELOA2	NA	NA
echTel2	ELOA3	NA	NA
echTel2	ELOA3B	NA	NA
echTel2	ELOA3D	NA	NA
echTel2	ELOB	1.76	2
echTel2	ELOC	3.29	4
echTel2	ELOF1	1.68	2
echTel2	ELOVL1	1	1
echTel2	ELOVL2	1	1
echTel2	ELOVL3	1	1
echTel2	ELOVL4	1	1
echTel2	ELOVL5	1	1
echTel2	ELOVL6	1	1
echTel2	ELOVL7	1	1
echTel2	ELP1	1	1
echTel2	ELP2	NA	1
echTel2	ELP3	NA	1
echTel2	ELP4	1.92	2
echTel2	ELP5	1	1
echTel2	ELP6	NA	1
echTel2	ELSPBP1	1	1
echTel2	EMB	NA	NA
echTel2	EMC1	1	1
echTel2	EMC10	NA	1
echTel2	EMC2	1.97	2
echTel2	EMC3	1	1
echTel2	EMC4	4.49	5
echTel2	EMC6	NA	NA
echTel2	EMC7	1	1
echTel2	EMC8	2.85	3
echTel2	EMC9	1	1
echTel2	EMCN	1	1
echTel2	EMD	NA	NA
echTel2	EME1	NA	1
echTel2	EME2	1	1
echTel2	EMG1	1.83	2
echTel2	EMID1	NA	1
echTel2	EMILIN1	1	1
echTel2	EMILIN2	1	1
echTel2	EMILIN3	1	1
echTel2	EML1	1	1
echTel2	EML2	1.87	2
echTel2	EML3	1	1
echTel2	EML4	1	1
echTel2	EML5	1	1
echTel2	EML6	1	1
echTel2	EMP1	1	1
echTel2	EMP2	1	1
echTel2	EMP3	1	1
echTel2	EMSY	1	1
echTel2	EMX1	1	1
echTel2	EMX2	1	1
echTel2	EN1	1	1
echTel2	EN2	1	1
echTel2	ENAH	2.83	3
echTel2	ENAM	1	1
echTel2	ENC1	1	1
echTel2	ENDOD1	1	1
echTel2	ENDOG	1.5	2
echTel2	ENDOU	1	1
echTel2	ENDOV	1	1
echTel2	ENG	1	1
echTel2	ENGASE	1	1
echTel2	ENHO	1.96	2
echTel2	ENKD1	1	1
echTel2	ENKUR	1	1
echTel2	ENO1	9.54	10
echTel2	ENO2	1	1
echTel2	ENO3	6.65	7
echTel2	ENO4	1	1
echTel2	ENOPH1	NA	1
echTel2	ENOSF1	1	1
echTel2	ENOX1	1	1
echTel2	ENOX2	1	1
echTel2	ENPEP	1	1
echTel2	ENPP1	1	1
echTel2	ENPP2	1	1
echTel2	ENPP3	NA	1
echTel2	ENPP4	1	1
echTel2	ENPP5	1	1
echTel2	ENPP6	1	1
echTel2	ENPP7	1	1
echTel2	ENSA	1	1
echTel2	ENTHD1	1	1
echTel2	ENTPD1	NA	1
echTel2	ENTPD2	1	1
echTel2	ENTPD3	1	1
echTel2	ENTPD4	1	1
echTel2	ENTPD5	1	1
echTel2	ENTPD6	1	1
echTel2	ENTPD7	1	1
echTel2	ENTPD8	1	1
echTel2	ENY2	2.62	4
echTel2	EOGT	NA	1
echTel2	EOMES	1	1
echTel2	EP300	1	1
echTel2	EP400	1	1
echTel2	EPAS1	1	1
echTel2	EPB41	1	1
echTel2	EPB41L1	1	1
echTel2	EPB41L2	1	1
echTel2	EPB41L3	1	1
echTel2	EPB41L4A	1	1
echTel2	EPB41L4B	1	1
echTel2	EPB41L5	1	1
echTel2	EPB42	1	1
echTel2	EPC1	1	1
echTel2	EPC2	1	1
echTel2	EPCAM	1	1
echTel2	EPDR1	1	1
echTel2	EPG5	1	1
echTel2	EPGN	1	1
echTel2	EPHA1	1.67	2
echTel2	EPHA10	1	1
echTel2	EPHA2	1	1
echTel2	EPHA3	1	1
echTel2	EPHA4	1	1
echTel2	EPHA5	1	1
echTel2	EPHA6	1	1
echTel2	EPHA7	1	1
echTel2	EPHA8	1	1
echTel2	EPHB1	1	1
echTel2	EPHB2	1	1
echTel2	EPHB3	1	1
echTel2	EPHB4	1	1
echTel2	EPHB6	NA	1
echTel2	EPHX1	1	1
echTel2	EPHX2	1	1
echTel2	EPHX3	1	1
echTel2	EPHX4	1	1
echTel2	EPM2A	NA	1
echTel2	EPM2AIP1	1	1
echTel2	EPN1	1	1
echTel2	EPN2	NA	1
echTel2	EPN3	1	1
echTel2	EPO	1	1
echTel2	EPOP	1	1
echTel2	EPOR	1	1
echTel2	EPPIN	NA	NA
echTel2	EPPK1	6.09	1
echTel2	EPRS	1	1
echTel2	EPS15	1	1
echTel2	EPS15L1	NA	1
echTel2	EPS8	1	1
echTel2	EPS8L1	NA	NA
echTel2	EPS8L2	NA	1
echTel2	EPS8L3	NA	1
echTel2	EPSTI1	NA	1
echTel2	EPX	1	1
echTel2	EPYC	1	1
echTel2	EQTN	NA	NA
echTel2	ERAL1	2	2
echTel2	ERAP1	1	1
echTel2	ERAP2	NA	NA
echTel2	ERAS	1	1
echTel2	ERBB2	1	2
echTel2	ERBB3	NA	1
echTel2	ERBB4	1	1
echTel2	ERBIN	1	1
echTel2	ERC1	1	1
echTel2	ERC2	1	1
echTel2	ERCC1	1	1
echTel2	ERCC2	1	1
echTel2	ERCC3	NA	1
echTel2	ERCC4	1	1
echTel2	ERCC5	NA	1
echTel2	ERCC6	1	1
echTel2	ERCC6L	NA	1
echTel2	ERCC6L2	1	1
echTel2	ERCC8	1	1
echTel2	EREG	1	1
echTel2	ERF	1	1
echTel2	ERFE	NA	NA
echTel2	ERG	1	1
echTel2	ERG28	1	1
echTel2	ERGIC1	1	1
echTel2	ERGIC2	2.58	3
echTel2	ERGIC3	1.94	2
echTel2	ERH	1.99	3
echTel2	ERI1	NA	1
echTel2	ERI2	1	1
echTel2	ERI3	1	1
echTel2	ERICH1	1	2
echTel2	ERICH2	1	1
echTel2	ERICH3	1	1
echTel2	ERICH4	NA	NA
echTel2	ERICH5	NA	NA
echTel2	ERICH6	1	1
echTel2	ERICH6B	1	1
echTel2	ERLEC1	1	1
echTel2	ERLIN1	1.54	2
echTel2	ERLIN2	1	1
echTel2	ERMAP	1	1
echTel2	ERMARD	1	1
echTel2	ERMN	NA	1
echTel2	ERMP1	1	1
echTel2	ERN1	1	1
echTel2	ERN2	NA	1
echTel2	ERO1A	1	1
echTel2	ERO1B	1	1
echTel2	ERP27	1	1
echTel2	ERP29	1	1
echTel2	ERP44	1	1
echTel2	ERRFI1	1	1
echTel2	ERVFRD-1	NA	NA
echTel2	ERVH48-1	NA	NA
echTel2	ERVMER34-1	NA	NA
echTel2	ERVW-1	NA	NA
echTel2	ESAM	1	2
echTel2	ESCO1	2	2
echTel2	ESCO2	1.99	2
echTel2	ESD	4.27	5
echTel2	ESF1	1	1
echTel2	ESM1	1	1
echTel2	ESPL1	1	1
echTel2	ESPN	NA	1
echTel2	ESPNL	NA	1
echTel2	ESR1	NA	1
echTel2	ESR2	1	1
echTel2	ESRG	NA	NA
echTel2	ESRP1	1	1
echTel2	ESRP2	1	1
echTel2	ESRRA	2	2
echTel2	ESRRB	1.64	2
echTel2	ESRRG	NA	1
echTel2	ESS2	1	1
echTel2	ESX1	NA	NA
echTel2	ESYT1	1	1
echTel2	ESYT2	1	1
echTel2	ESYT3	1	1
echTel2	ETAA1	1	1
echTel2	ETDB	NA	NA
echTel2	ETDC	NA	NA
echTel2	ETF1	3.32	4
echTel2	ETFA	NA	3
echTel2	ETFB	1	1
echTel2	ETFBKMT	2.3	3
echTel2	ETFDH	1	1
echTel2	ETFRF1	NA	2
echTel2	ETHE1	NA	1
echTel2	ETNK1	1	1
echTel2	ETNK2	1	1
echTel2	ETNPPL	NA	1
echTel2	ETS1	1	1
echTel2	ETS2	1	1
echTel2	ETV1	1	1
echTel2	ETV2	NA	1
echTel2	ETV3	1	1
echTel2	ETV3L	1	1
echTel2	ETV4	1	1
echTel2	ETV5	1	1
echTel2	ETV6	1	1
echTel2	ETV7	1	1
echTel2	EURL	1	1
echTel2	EVA1A	1	1
echTel2	EVA1B	NA	NA
echTel2	EVA1C	1	1
echTel2	EVC	NA	1
echTel2	EVC2	NA	1
echTel2	EVI2A	1	1
echTel2	EVI2B	NA	NA
echTel2	EVI5	1	1
echTel2	EVI5L	1	1
echTel2	EVL	1	1
echTel2	EVPL	1	1
echTel2	EVPLL	NA	NA
echTel2	EVX1	1	1
echTel2	EVX2	1	1
echTel2	EWSR1	1.91	2
echTel2	EXD1	1	1
echTel2	EXD2	1	1
echTel2	EXD3	NA	1
echTel2	EXO1	1	1
echTel2	EXO5	1	1
echTel2	EXOC1	1	1
echTel2	EXOC1L	NA	1
echTel2	EXOC2	1	1
echTel2	EXOC3	1	1
echTel2	EXOC3L1	1	1
echTel2	EXOC3L2	1	1
echTel2	EXOC3L4	1	1
echTel2	EXOC4	1	1
echTel2	EXOC5	1	1
echTel2	EXOC6	1	1
echTel2	EXOC6B	1	1
echTel2	EXOC7	1	1
echTel2	EXOC8	1	1
echTel2	EXOG	NA	1
echTel2	EXOSC1	1.97	2
echTel2	EXOSC10	1	1
echTel2	EXOSC2	1.94	2
echTel2	EXOSC3	1	1
echTel2	EXOSC4	1	1
echTel2	EXOSC5	2.5	3
echTel2	EXOSC6	NA	NA
echTel2	EXOSC7	1	1
echTel2	EXOSC8	NA	2
echTel2	EXOSC9	1	1
echTel2	EXPH5	1	1
echTel2	EXT1	1	1
echTel2	EXT2	1	1
echTel2	EXTL1	1	1
echTel2	EXTL2	1	1
echTel2	EXTL3	1	1
echTel2	EYA1	1	1
echTel2	EYA2	1	1
echTel2	EYA3	1	1
echTel2	EYA4	1	1
echTel2	EYS	NA	NA
echTel2	EZH1	1	1
echTel2	EZH2	1	1
echTel2	EZR	1	1
echTel2	F10	1	1
echTel2	F11	1	1
echTel2	F11R	1.61	2
echTel2	F12	1	1
echTel2	F13A1	1	1
echTel2	F13B	1	1
echTel2	F2	1	1
echTel2	F2R	NA	1
echTel2	F2RL1	1	1
echTel2	F2RL2	1	1
echTel2	F2RL3	NA	1
echTel2	F3	1	1
echTel2	F5	1	1
echTel2	F7	NA	1
echTel2	F8	1	1
echTel2	F8A1	1	1
echTel2	F9	1	1
echTel2	FA2H	1	1
echTel2	FAAH	1	1
echTel2	FAAH2	NA	NA
echTel2	FAAP100	NA	1
echTel2	FAAP20	NA	NA
echTel2	FAAP24	2	2
echTel2	FABP1	1	1
echTel2	FABP12	NA	NA
echTel2	FABP2	NA	NA
echTel2	FABP3	1.96	2
echTel2	FABP4	1	1
echTel2	FABP5	1	1
echTel2	FABP6	1	1
echTel2	FABP7	1	1
echTel2	FABP9	1	1
echTel2	FADD	NA	NA
echTel2	FADS1	NA	NA
echTel2	FADS2	NA	3
echTel2	FADS3	NA	NA
echTel2	FADS6	1	1
echTel2	FAF1	2	2
echTel2	FAF2	NA	NA
echTel2	FAH	1	1
echTel2	FAHD1	1	1
echTel2	FAHD2A	1	1
echTel2	FAHD2B	NA	NA
echTel2	FAIM	1	1
echTel2	FAIM2	1	1
echTel2	FAM102A	1	1
echTel2	FAM102B	1	1
echTel2	FAM103A1	1	1
echTel2	FAM104A	1	1
echTel2	FAM104B	NA	NA
echTel2	FAM105A	1	1
echTel2	FAM106A	NA	NA
echTel2	FAM107A	NA	NA
echTel2	FAM107B	NA	1
echTel2	FAM109A	NA	NA
echTel2	FAM109B	1	1
echTel2	FAM110A	1.63	2
echTel2	FAM110B	1	1
echTel2	FAM110C	1	1
echTel2	FAM110D	1	1
echTel2	FAM111A	NA	NA
echTel2	FAM111B	NA	NA
echTel2	FAM114A1	1	1
echTel2	FAM114A2	1	1
echTel2	FAM117A	1	1
echTel2	FAM117B	1	1
echTel2	FAM118A	1	1
echTel2	FAM118B	1	1
echTel2	FAM120A	1	1
echTel2	FAM120B	1	1
echTel2	FAM120C	1	1
echTel2	FAM122A	NA	NA
echTel2	FAM122B	1	1
echTel2	FAM122C	NA	NA
echTel2	FAM124A	1	1
echTel2	FAM124B	1	1
echTel2	FAM126A	1	1
echTel2	FAM126B	1	1
echTel2	FAM129A	1	1
echTel2	FAM129B	1	1
echTel2	FAM129C	1	1
echTel2	FAM131A	1	1
echTel2	FAM131B	NA	1
echTel2	FAM131C	1	1
echTel2	FAM133A	NA	NA
echTel2	FAM133B	1.82	2
echTel2	FAM135A	1	1
echTel2	FAM135B	1	1
echTel2	FAM136A	2.98	3
echTel2	FAM13A	NA	1
echTel2	FAM13B	1	1
echTel2	FAM13C	NA	1
echTel2	FAM149A	1	1
echTel2	FAM149B1	1	1
echTel2	FAM151A	1	1
echTel2	FAM151B	1	1
echTel2	FAM153A	NA	NA
echTel2	FAM153B	NA	NA
echTel2	FAM153C	NA	NA
echTel2	FAM155A	1	1
echTel2	FAM155B	1	1
echTel2	FAM156A	NA	NA
echTel2	FAM160A1	1	1
echTel2	FAM160A2	1	1
echTel2	FAM160B1	1.81	2
echTel2	FAM160B2	NA	1
echTel2	FAM161A	1.54	2
echTel2	FAM161B	1	1
echTel2	FAM162A	1.9	2
echTel2	FAM162B	1	1
echTel2	FAM163A	1	1
echTel2	FAM163B	1	1
echTel2	FAM166A	1	1
echTel2	FAM166B	1	1
echTel2	FAM167A	1	1
echTel2	FAM167B	1	1
echTel2	FAM168A	1.81	2
echTel2	FAM168B	1	1
echTel2	FAM169A	1	1
echTel2	FAM169B	1	1
echTel2	FAM170A	1	1
echTel2	FAM170B	1	1
echTel2	FAM171A1	1	1
echTel2	FAM171A2	1	1
echTel2	FAM171B	1	1
echTel2	FAM172A	1	1
echTel2	FAM173A	1	1
echTel2	FAM173B	NA	1
echTel2	FAM174A	1	1
echTel2	FAM174B	NA	1
echTel2	FAM177A1	NA	1
echTel2	FAM177B	NA	NA
echTel2	FAM178B	1	1
echTel2	FAM180A	1	1
echTel2	FAM180B	1	1
echTel2	FAM181A	1	1
echTel2	FAM181B	1	1
echTel2	FAM182A	NA	NA
echTel2	FAM182B	NA	NA
echTel2	FAM183A	1	1
echTel2	FAM183BP	NA	NA
echTel2	FAM184A	1	1
echTel2	FAM184B	1	1
echTel2	FAM185A	NA	1
echTel2	FAM186A	NA	1
echTel2	FAM186B	1	1
echTel2	FAM187A	NA	NA
echTel2	FAM187B	1	1
echTel2	FAM189A1	NA	NA
echTel2	FAM189A2	1	1
echTel2	FAM189B	1	1
echTel2	FAM192A	1	1
echTel2	FAM193A	1	1
echTel2	FAM193B	NA	1
echTel2	FAM196A	NA	NA
echTel2	FAM196B	1	1
echTel2	FAM198A	1	1
echTel2	FAM198B	1	1
echTel2	FAM199X	1	1
echTel2	FAM19A1	1	1
echTel2	FAM19A2	1	1
echTel2	FAM19A3	1	1
echTel2	FAM19A4	1	1
echTel2	FAM19A5	NA	NA
echTel2	FAM200A	NA	NA
echTel2	FAM200B	NA	NA
echTel2	FAM201A	NA	NA
echTel2	FAM204A	1	1
echTel2	FAM205A	NA	NA
echTel2	FAM205C	NA	NA
echTel2	FAM206A	2	2
echTel2	FAM207A	NA	NA
echTel2	FAM208A	1	1
echTel2	FAM208B	1	1
echTel2	FAM209A	NA	NA
echTel2	FAM209B	NA	NA
echTel2	FAM20A	NA	1
echTel2	FAM20B	2	2
echTel2	FAM20C	NA	NA
echTel2	FAM210A	2.56	3
echTel2	FAM210B	NA	NA
echTel2	FAM212A	1	1
echTel2	FAM212B	1	1
echTel2	FAM213A	2.52	3
echTel2	FAM213B	NA	1
echTel2	FAM214A	NA	1
echTel2	FAM214B	2	2
echTel2	FAM216A	NA	1
echTel2	FAM216B	1	1
echTel2	FAM217A	1.52	2
echTel2	FAM217B	NA	NA
echTel2	FAM218A	NA	NA
echTel2	FAM219A	1	1
echTel2	FAM219B	NA	1
echTel2	FAM220A	NA	1
echTel2	FAM221A	1	1
echTel2	FAM221B	NA	NA
echTel2	FAM222A	1	1
echTel2	FAM222B	1	1
echTel2	FAM223A	NA	NA
echTel2	FAM223B	NA	NA
echTel2	FAM227A	NA	NA
echTel2	FAM227B	NA	NA
echTel2	FAM228A	NA	1
echTel2	FAM228B	NA	1
echTel2	FAM229A	1	1
echTel2	FAM229B	1	1
echTel2	FAM230A	NA	NA
echTel2	FAM231C	NA	NA
echTel2	FAM231D	NA	NA
echTel2	FAM234A	1	1
echTel2	FAM234B	1	1
echTel2	FAM236A	NA	NA
echTel2	FAM236B	NA	NA
echTel2	FAM236C	NA	NA
echTel2	FAM236D	NA	NA
echTel2	FAM237A	1	1
echTel2	FAM237B	1	1
echTel2	FAM240A	1	1
echTel2	FAM240B	1	1
echTel2	FAM24A	NA	NA
echTel2	FAM24B	NA	NA
echTel2	FAM25A	1	NA
echTel2	FAM25C	1	NA
echTel2	FAM25E	NA	NA
echTel2	FAM25G	1	NA
echTel2	FAM27B	NA	NA
echTel2	FAM27D1	NA	NA
echTel2	FAM27E3	NA	NA
echTel2	FAM32A	NA	1
echTel2	FAM35A	1	1
echTel2	FAM3A	NA	1
echTel2	FAM3B	1.82	2
echTel2	FAM3C	1	1
echTel2	FAM3D	NA	1
echTel2	FAM43A	1	1
echTel2	FAM43B	1	1
echTel2	FAM45A	1	1
echTel2	FAM46A	1	1
echTel2	FAM47A	1	1
echTel2	FAM47B	1	NA
echTel2	FAM47E	1.88	2
echTel2	FAM47E-STBD1	NA	NA
echTel2	FAM49A	1	1
echTel2	FAM49B	2.69	3
echTel2	FAM50A	1	1
echTel2	FAM50B	1.56	2
echTel2	FAM53A	NA	NA
echTel2	FAM53B	1	1
echTel2	FAM53C	1	1
echTel2	FAM57A	NA	1
echTel2	FAM57B	NA	1
echTel2	FAM69A	1	1
echTel2	FAM69B	1	1
echTel2	FAM69C	1	1
echTel2	FAM71A	NA	NA
echTel2	FAM71B	1	1
echTel2	FAM71C	1	1
echTel2	FAM71D	NA	1
echTel2	FAM71E1	NA	NA
echTel2	FAM71E2	NA	1
echTel2	FAM71F1	1	1
echTel2	FAM71F2	NA	1
echTel2	FAM72A	NA	NA
echTel2	FAM72B	NA	NA
echTel2	FAM72C	NA	1
echTel2	FAM72D	NA	NA
echTel2	FAM74A1	NA	NA
echTel2	FAM74A4	NA	NA
echTel2	FAM74A7	NA	NA
echTel2	FAM76A	1.9	2
echTel2	FAM76B	NA	1
echTel2	FAM78A	1	1
echTel2	FAM78B	1	1
echTel2	FAM81A	1	1
echTel2	FAM81B	1	1
echTel2	FAM83A	1	1
echTel2	FAM83B	1	1
echTel2	FAM83C	1	1
echTel2	FAM83D	1	1
echTel2	FAM83E	1	1
echTel2	FAM83F	1	1
echTel2	FAM83G	1	1
echTel2	FAM83H	1	1
echTel2	FAM84A	1	1
echTel2	FAM84B	1	1
echTel2	FAM86B2	NA	NA
echTel2	FAM86C1	NA	NA
echTel2	FAM87A	NA	NA
echTel2	FAM89A	2.51	3
echTel2	FAM89B	1	1
echTel2	FAM8A1	1	1
echTel2	FAM90A1	NA	NA
echTel2	FAM90A26	NA	NA
echTel2	FAM90A27P	NA	NA
echTel2	FAM91A1	1	1
echTel2	FAM92A	1.57	2
echTel2	FAM92B	NA	NA
echTel2	FAM96A	1	1
echTel2	FAM96B	1	1
echTel2	FAM98A	1.74	2
echTel2	FAM98B	1.93	2
echTel2	FAM98C	1	1
echTel2	FAM9A	NA	NA
echTel2	FAM9B	NA	NA
echTel2	FAM9C	NA	NA
echTel2	FAN1	1	1
echTel2	FANCA	NA	1
echTel2	FANCB	1	1
echTel2	FANCC	1	1
echTel2	FANCD2	NA	1
echTel2	FANCD2OS	1	1
echTel2	FANCE	1	1
echTel2	FANCF	1	1
echTel2	FANCG	1	1
echTel2	FANCI	1	1
echTel2	FANCL	1	1
echTel2	FANCM	1	1
echTel2	FANK1	1	1
echTel2	FAP	1	1
echTel2	FAR1	1.94	2
echTel2	FAR2	1	1
echTel2	FARP1	1	1
echTel2	FARP2	1	1
echTel2	FARS2	2	2
echTel2	FARSA	1	1
echTel2	FARSB	1	1
echTel2	FAS	NA	NA
echTel2	FASLG	NA	NA
echTel2	FASN	1	1
echTel2	FASTK	1.71	2
echTel2	FASTKD1	1	1
echTel2	FASTKD2	1	1
echTel2	FASTKD3	NA	NA
echTel2	FASTKD5	1	1
echTel2	FAT3	1	1
echTel2	FATE1	NA	NA
echTel2	FAU	3	3
echTel2	FAXC	1	1
echTel2	FAXDC2	NA	1
echTel2	FBF1	NA	1
echTel2	FBH1	1	NA
echTel2	FBL	NA	1
echTel2	FBLIM1	1	1
echTel2	FBLL1	NA	NA
echTel2	FBLN1	1	1
echTel2	FBLN2	1	1
echTel2	FBLN5	NA	1
echTel2	FBLN7	1	1
echTel2	FBN1	NA	1
echTel2	FBN2	1	1
echTel2	FBN3	1	1
echTel2	FBP1	1.88	2
echTel2	FBP2	1	1
echTel2	FBRS	1	1
echTel2	FBRSL1	1	1
echTel2	FBXL12	NA	1
echTel2	FBXL13	1	1
echTel2	FBXL14	NA	NA
echTel2	FBXL15	1	1
echTel2	FBXL16	1	1
echTel2	FBXL17	1	1
echTel2	FBXL18	1	1
echTel2	FBXL19	1	1
echTel2	FBXL2	1	1
echTel2	FBXL20	2.94	3
echTel2	FBXL21	NA	NA
echTel2	FBXL22	1	1
echTel2	FBXL3	1	1
echTel2	FBXL4	1	1
echTel2	FBXL5	1	1
echTel2	FBXL6	1.54	2
echTel2	FBXL7	1	1
echTel2	FBXL8	NA	1
echTel2	FBXO10	1	1
echTel2	FBXO11	NA	1
echTel2	FBXO15	NA	NA
echTel2	FBXO16	NA	NA
echTel2	FBXO17	1	1
echTel2	FBXO18	1	1
echTel2	FBXO2	1	1
echTel2	FBXO21	1	1
echTel2	FBXO22	1	1
echTel2	FBXO24	1	1
echTel2	FBXO25	NA	NA
echTel2	FBXO27	1	1
echTel2	FBXO28	1.33	2
echTel2	FBXO3	1.88	2
echTel2	FBXO30	1	1
echTel2	FBXO31	1	1
echTel2	FBXO32	1	1
echTel2	FBXO33	1	1
echTel2	FBXO34	1	1
echTel2	FBXO36	1	1
echTel2	FBXO38	2	2
echTel2	FBXO39	1	1
echTel2	FBXO4	1	1
echTel2	FBXO40	1	1
echTel2	FBXO41	1	1
echTel2	FBXO42	1	1
echTel2	FBXO43	NA	1
echTel2	FBXO44	1	1
echTel2	FBXO45	1	1
echTel2	FBXO46	1	1
echTel2	FBXO47	1	1
echTel2	FBXO48	NA	NA
echTel2	FBXO5	1	1
echTel2	FBXO6	NA	NA
echTel2	FBXO7	NA	1
echTel2	FBXO8	1	1
echTel2	FBXO9	1	1
echTel2	FBXW10	NA	1
echTel2	FBXW11	1	2
echTel2	FBXW12	NA	NA
echTel2	FBXW2	1	1
echTel2	FBXW4	1	1
echTel2	FBXW5	NA	1
echTel2	FBXW7	1.83	2
echTel2	FBXW8	1	1
echTel2	FBXW9	1	1
echTel2	FCAMR	NA	1
echTel2	FCAR	NA	NA
echTel2	FCER1A	1	1
echTel2	FCER1G	NA	1
echTel2	FCER2	NA	NA
echTel2	FCF1	NA	1
echTel2	FCGBP	2.07	1
echTel2	FCGR1A	NA	NA
echTel2	FCGR1B	NA	NA
echTel2	FCGR2A	NA	NA
echTel2	FCGR2B	NA	NA
echTel2	FCGR2C	1	1
echTel2	FCGR3A	1.49	1
echTel2	FCGR3B	NA	NA
echTel2	FCGRT	NA	1
echTel2	FCHO1	1	1
echTel2	FCHO2	1	1
echTel2	FCHSD1	1	1
echTel2	FCHSD2	NA	1
echTel2	FCMR	NA	1
echTel2	FCN1	NA	NA
echTel2	FCN2	1	1
echTel2	FCN3	NA	NA
echTel2	FCRL1	NA	NA
echTel2	FCRL2	NA	NA
echTel2	FCRL3	NA	NA
echTel2	FCRL4	NA	NA
echTel2	FCRL5	2.56	1
echTel2	FCRL6	NA	NA
echTel2	FCRLA	1	1
echTel2	FCRLB	1	1
echTel2	FDCSP	NA	NA
echTel2	FDFT1	NA	1
echTel2	FDPS	NA	1
echTel2	FDX1	1	1
echTel2	FDX2	1	1
echTel2	FDXACB1	1	1
echTel2	FDXR	NA	1
echTel2	FECH	NA	1
echTel2	FEM1A	1	1
echTel2	FEM1B	1	1
echTel2	FEM1C	1	1
echTel2	FEN1	1	1
echTel2	FER	1	1
echTel2	FER1L4	NA	NA
echTel2	FER1L5	1	1
echTel2	FER1L6	1	1
echTel2	FERD3L	1	1
echTel2	FERMT1	1	1
echTel2	FERMT2	1	1
echTel2	FERMT3	1	1
echTel2	FES	1	1
echTel2	FETUB	1	1
echTel2	FEV	1	1
echTel2	FEZ1	1	1
echTel2	FEZ2	1	1
echTel2	FEZF1	1	1
echTel2	FEZF2	1	1
echTel2	FFAR1	1	NA
echTel2	FFAR2	1.89	2
echTel2	FFAR3	1	NA
echTel2	FFAR4	1	1
echTel2	FGA	1	1
echTel2	FGB	NA	1
echTel2	FGD1	1	1
echTel2	FGD2	NA	NA
echTel2	FGD3	NA	NA
echTel2	FGD4	1	1
echTel2	FGD5	1	1
echTel2	FGD6	NA	1
echTel2	FGF1	NA	1
echTel2	FGF10	1	1
echTel2	FGF11	1	1
echTel2	FGF12	1	1
echTel2	FGF13	1	1
echTel2	FGF14	1	1
echTel2	FGF16	1	1
echTel2	FGF17	1	1
echTel2	FGF18	1	1
echTel2	FGF19	1	1
echTel2	FGF2	1	1
echTel2	FGF20	1	1
echTel2	FGF21	1	1
echTel2	FGF22	1	1
echTel2	FGF23	1	1
echTel2	FGF3	NA	NA
echTel2	FGF4	1	1
echTel2	FGF5	1	1
echTel2	FGF6	1	1
echTel2	FGF7	NA	NA
echTel2	FGF8	NA	1
echTel2	FGF9	1	1
echTel2	FGFBP1	NA	NA
echTel2	FGFBP2	NA	NA
echTel2	FGFBP3	1	1
echTel2	FGFR1	1	1
echTel2	FGFR1OP	1	1
echTel2	FGFR1OP2	4	4
echTel2	FGFR2	1.87	2
echTel2	FGFR3	1	1
echTel2	FGFR4	NA	1
echTel2	FGFRL1	1	1
echTel2	FGG	1.89	2
echTel2	FGGY	1	1
echTel2	FGL1	1	1
echTel2	FGL2	NA	1
echTel2	FGR	1	1
echTel2	FH	3.55	4
echTel2	FHAD1	NA	1
echTel2	FHDC1	1	1
echTel2	FHIT	1	1
echTel2	FHL1	1	1
echTel2	FHL2	NA	1
echTel2	FHL3	1	1
echTel2	FHL5	1	1
echTel2	FHOD1	1	1
echTel2	FHOD3	1	1
echTel2	FIBCD1	1	1
echTel2	FIBIN	1	1
echTel2	FIBP	1	1
echTel2	FICD	1	1
echTel2	FIG4	1	1
echTel2	FIGLA	1	1
echTel2	FIGN	NA	1
echTel2	FIGNL1	1.96	2
echTel2	FILIP1	1	1
echTel2	FILIP1L	NA	NA
echTel2	FIP1L1	1	1
echTel2	FIS1	1.91	2
echTel2	FITM1	1	1
echTel2	FITM2	1	1
echTel2	FIZ1	1	1
echTel2	FJX1	1	1
echTel2	FKBP10	1	1
echTel2	FKBP11	NA	2
echTel2	FKBP14	1	1
echTel2	FKBP15	1	1
echTel2	FKBP1A	2.56	3
echTel2	FKBP1B	NA	4
echTel2	FKBP1C	NA	NA
echTel2	FKBP2	1.59	2
echTel2	FKBP3	5.77	8
echTel2	FKBP4	NA	1
echTel2	FKBP5	1	1
echTel2	FKBP6	1	1
echTel2	FKBP7	1	1
echTel2	FKBP8	1	1
echTel2	FKBP9	1	1
echTel2	FKBPL	1	1
echTel2	FKRP	1	1
echTel2	FKTN	1	1
echTel2	FLAD1	1	1
echTel2	FLCN	1	1
echTel2	FLG	1	1
echTel2	FLG2	1	1
echTel2	FLI1	1	1
echTel2	FLII	1	1
echTel2	FLNA	1	1
echTel2	FLNB	1	1
echTel2	FLNC	1	1
echTel2	FLOT1	1	1
echTel2	FLOT2	1	1
echTel2	FLRT1	NA	NA
echTel2	FLRT2	1	1
echTel2	FLRT3	1	1
echTel2	FLT1	1	1
echTel2	FLT3	1	1
echTel2	FLT3LG	NA	1
echTel2	FLT4	1	1
echTel2	FLVCR1	1	1
echTel2	FLVCR2	1	1
echTel2	FLYWCH1	3.01	1
echTel2	FLYWCH2	1.86	1
echTel2	FMC1	1	1
echTel2	FMN1	1	1
echTel2	FMN2	1	1
echTel2	FMNL1	1	1
echTel2	FMNL2	1	1
echTel2	FMNL3	1	1
echTel2	FMO1	1	1
echTel2	FMO2	1	1
echTel2	FMO3	1	1
echTel2	FMO4	NA	NA
echTel2	FMO5	1	1
echTel2	FMOD	1	1
echTel2	FMR1	1	1
echTel2	FMR1NB	NA	NA
echTel2	FN1	1	1
echTel2	FN3K	1	1
echTel2	FN3KRP	1	1
echTel2	FNBP1	1	1
echTel2	FNBP1L	1	1
echTel2	FNBP4	1	1
echTel2	FNDC1	1	1
echTel2	FNDC10	NA	NA
echTel2	FNDC11	1	1
echTel2	FNDC3A	NA	NA
echTel2	FNDC3B	1	1
echTel2	FNDC4	NA	NA
echTel2	FNDC5	1	1
echTel2	FNDC7	1	1
echTel2	FNDC8	1	1
echTel2	FNDC9	1	1
echTel2	FNIP1	1	1
echTel2	FNIP2	1	1
echTel2	FNTA	NA	2
echTel2	FNTB	2	1
echTel2	FOCAD	NA	1
echTel2	FOLH1	NA	NA
echTel2	FOLR1	2.54	2
echTel2	FOLR2	NA	1
echTel2	FOLR3	NA	NA
echTel2	FOPNL	2.68	3
echTel2	FOS	1	2
echTel2	FOSB	NA	NA
echTel2	FOSL1	1	1
echTel2	FOSL2	1	1
echTel2	FOXA1	NA	1
echTel2	FOXA2	1	1
echTel2	FOXA3	1	1
echTel2	FOXB1	1	1
echTel2	FOXB2	NA	NA
echTel2	FOXC1	1	1
echTel2	FOXC2	NA	NA
echTel2	FOXD1	NA	NA
echTel2	FOXD2	1	1
echTel2	FOXD3	1	1
echTel2	FOXD4	NA	NA
echTel2	FOXD4L1	NA	NA
echTel2	FOXD4L3	NA	NA
echTel2	FOXD4L4	NA	NA
echTel2	FOXD4L5	NA	NA
echTel2	FOXD4L6	NA	NA
echTel2	FOXE1	1	1
echTel2	FOXE3	NA	NA
echTel2	FOXF1	1	1
echTel2	FOXF2	1	1
echTel2	FOXG1	1	1
echTel2	FOXH1	2.76	3
echTel2	FOXI1	1	1
echTel2	FOXI2	NA	NA
echTel2	FOXI3	1	1
echTel2	FOXJ1	1	1
echTel2	FOXJ2	1	1
echTel2	FOXJ3	1	1
echTel2	FOXK1	1	1
echTel2	FOXK2	1	1
echTel2	FOXL1	1	1
echTel2	FOXL2	1	1
echTel2	FOXL2NB	NA	NA
echTel2	FOXM1	2.63	3
echTel2	FOXN1	1	1
echTel2	FOXN2	1	1
echTel2	FOXN3	1	1
echTel2	FOXN4	1	1
echTel2	FOXO1	1	1
echTel2	FOXO3	1	1
echTel2	FOXO4	1	1
echTel2	FOXO6	1	1
echTel2	FOXP1	1	1
echTel2	FOXP2	NA	1
echTel2	FOXP3	1	1
echTel2	FOXP4	1	1
echTel2	FOXQ1	NA	NA
echTel2	FOXR1	1	1
echTel2	FOXR2	NA	NA
echTel2	FOXRED1	NA	1
echTel2	FOXRED2	1	1
echTel2	FOXS1	1	1
echTel2	FPGS	1	1
echTel2	FPGT	1	1
echTel2	FPGT-TNNI3K	1	NA
echTel2	FPR1	1.9	2
echTel2	FPR2	NA	NA
echTel2	FPR3	NA	NA
echTel2	FRA10AC1	1	1
echTel2	FRAS1	NA	1
echTel2	FRAT1	NA	NA
echTel2	FRAT2	1	1
echTel2	FREM1	1	1
echTel2	FREM2	1	1
echTel2	FREM3	NA	NA
echTel2	FRG1	NA	NA
echTel2	FRG2	NA	NA
echTel2	FRG2B	NA	NA
echTel2	FRG2C	NA	NA
echTel2	FRK	1	1
echTel2	FRMD1	NA	NA
echTel2	FRMD3	1	1
echTel2	FRMD4A	NA	1
echTel2	FRMD4B	1	1
echTel2	FRMD5	1	1
echTel2	FRMD6	1.88	2
echTel2	FRMD7	1	1
echTel2	FRMD8	1	1
echTel2	FRMPD1	NA	NA
echTel2	FRMPD2	NA	NA
echTel2	FRMPD3	1	1
echTel2	FRMPD4	1	1
echTel2	FRRS1	1	1
echTel2	FRRS1L	1	1
echTel2	FRS2	1.69	2
echTel2	FRS3	1	1
echTel2	FRY	1	1
echTel2	FRYL	1	1
echTel2	FRZB	1	1
echTel2	FSBP	1	1
echTel2	FSCB	1	1
echTel2	FSCN1	1.58	2
echTel2	FSCN2	1	1
echTel2	FSCN3	1	1
echTel2	FSD1	1	1
echTel2	FSD1L	1	1
echTel2	FSD2	1	1
echTel2	FSHB	1	1
echTel2	FSHR	1	1
echTel2	FSIP1	1	1
echTel2	FSIP2	NA	1
echTel2	FST	1	1
echTel2	FSTL1	1	1
echTel2	FSTL3	1	1
echTel2	FSTL4	1	1
echTel2	FSTL5	1	1
echTel2	FTCD	1	1
echTel2	FTCDNL1	1	1
echTel2	FTH1	7.59	13
echTel2	FTHL17	NA	NA
echTel2	FTL	1.76	2
echTel2	FTMT	1	1
echTel2	FTO	1	1
echTel2	FTSJ3	1	1
echTel2	FUBP1	1.82	2
echTel2	FUBP3	1	1
echTel2	FUCA1	1	1
echTel2	FUCA2	1	1
echTel2	FUK	1	1
echTel2	FUNDC1	3.3	4
echTel2	FUNDC2	1	1
echTel2	FUOM	NA	NA
echTel2	FURIN	1	1
echTel2	FUS	1.87	2
echTel2	FUT1	1	1
echTel2	FUT10	1	1
echTel2	FUT11	1	1
echTel2	FUT2	1	1
echTel2	FUT3	NA	NA
echTel2	FUT4	1	1
echTel2	FUT5	NA	NA
echTel2	FUT6	NA	NA
echTel2	FUT7	1	1
echTel2	FUT8	2.64	3
echTel2	FUT9	1	1
echTel2	FUZ	1	1
echTel2	FXN	1	1
echTel2	FXR1	NA	1
echTel2	FXR2	1	1
echTel2	FXYD1	1	1
echTel2	FXYD2	NA	NA
echTel2	FXYD3	1	1
echTel2	FXYD4	NA	NA
echTel2	FXYD5	NA	1
echTel2	FXYD6	NA	NA
echTel2	FXYD6-FXYD2	NA	NA
echTel2	FXYD7	1	1
echTel2	FYB1	1	1
echTel2	FYB2	1	1
echTel2	FYCO1	1	1
echTel2	FYN	1	1
echTel2	FYTTD1	2.75	3
echTel2	FZD1	1	1
echTel2	FZD10	1	1
echTel2	FZD2	1	1
echTel2	FZD3	1	1
echTel2	FZD4	1	1
echTel2	FZD5	1	1
echTel2	FZD6	NA	1
echTel2	FZD7	1	1
echTel2	FZD8	NA	NA
echTel2	FZD9	1	1
echTel2	FZR1	1	1
echTel2	G0S2	1	1
echTel2	G2E3	1	1
echTel2	G3BP1	2.92	3
echTel2	G3BP2	2.6	3
echTel2	G6PC	1	1
echTel2	G6PC2	1	1
echTel2	G6PC3	1	1
echTel2	G6PD	3	3
echTel2	GAA	1	1
echTel2	GAB1	1	1
echTel2	GAB2	1	1
echTel2	GAB3	1	1
echTel2	GAB4	NA	NA
echTel2	GABARAP	7.29	10
echTel2	GABARAPL1	1	1
echTel2	GABARAPL2	2.31	4
echTel2	GABARAPL3	1	NA
echTel2	GABBR1	1	1
echTel2	GABBR2	1	1
echTel2	GABPA	1	1
echTel2	GABPB1	3.8	4
echTel2	GABPB2	1	1
echTel2	GABRA1	1	1
echTel2	GABRA2	1	1
echTel2	GABRA3	1	1
echTel2	GABRA4	NA	1
echTel2	GABRA5	NA	NA
echTel2	GABRA6	1	1
echTel2	GABRB1	1	1
echTel2	GABRB2	1	1
echTel2	GABRB3	NA	NA
echTel2	GABRD	NA	1
echTel2	GABRE	NA	1
echTel2	GABRG1	1	1
echTel2	GABRG2	NA	1
echTel2	GABRG3	NA	NA
echTel2	GABRP	1	1
echTel2	GABRQ	1	1
echTel2	GABRR1	NA	1
echTel2	GABRR2	1	1
echTel2	GABRR3	NA	NA
echTel2	GAD1	1	1
echTel2	GAD2	1	1
echTel2	GADD45A	1	1
echTel2	GADD45B	1	1
echTel2	GADD45G	1	1
echTel2	GADD45GIP1	1	1
echTel2	GADL1	1	1
echTel2	GAGE1	NA	NA
echTel2	GAGE10	NA	NA
echTel2	GAGE12B	NA	NA
echTel2	GAGE12F	NA	NA
echTel2	GAGE12G	NA	NA
echTel2	GAGE12H	NA	NA
echTel2	GAGE12I	NA	NA
echTel2	GAGE12J	NA	NA
echTel2	GAGE13	NA	NA
echTel2	GAGE2A	NA	NA
echTel2	GAGE2B	NA	NA
echTel2	GAGE2D	NA	NA
echTel2	GAGE2E	NA	NA
echTel2	GAGE4	NA	NA
echTel2	GAGE5	NA	NA
echTel2	GAGE6	NA	NA
echTel2	GAGE7	NA	NA
echTel2	GAK	1	1
echTel2	GAL	1	1
echTel2	GAL3ST1	1	1
echTel2	GAL3ST2	1	1
echTel2	GAL3ST3	1	1
echTel2	GAL3ST4	1	1
echTel2	GALC	1.98	2
echTel2	GALE	1	1
echTel2	GALK1	1	1
echTel2	GALK2	NA	1
echTel2	GALM	1	1
echTel2	GALNS	NA	1
echTel2	GALNT1	1	1
echTel2	GALNT10	NA	1
echTel2	GALNT11	1	1
echTel2	GALNT12	1	1
echTel2	GALNT13	1	1
echTel2	GALNT14	1	1
echTel2	GALNT15	1	1
echTel2	GALNT16	1	1
echTel2	GALNT17	1	1
echTel2	GALNT18	1	1
echTel2	GALNT2	1	1
echTel2	GALNT3	1	1
echTel2	GALNT4	1	1
echTel2	GALNT5	1	1
echTel2	GALNT6	1	1
echTel2	GALNT7	1	1
echTel2	GALNT8	1	1
echTel2	GALNT9	1	1
echTel2	GALNTL5	NA	1
echTel2	GALNTL6	1	1
echTel2	GALP	NA	NA
echTel2	GALR1	1	1
echTel2	GALR2	1	1
echTel2	GALR3	NA	NA
echTel2	GALT	1	1
echTel2	GAMT	1	1
echTel2	GAN	1	1
echTel2	GANAB	1	1
echTel2	GANC	NA	1
echTel2	GAP43	1.89	2
echTel2	GAPDH	NA	3
echTel2	GAPDHS	1	1
echTel2	GAPT	1	1
echTel2	GAPVD1	1	1
echTel2	GAR1	1	1
echTel2	GAREM1	1	1
echTel2	GAREM2	1	1
echTel2	GARNL3	1	1
echTel2	GARS	1	1
echTel2	GART	1	1
echTel2	GAS1	1	1
echTel2	GAS2	1	1
echTel2	GAS2L1	1	1
echTel2	GAS2L2	1	1
echTel2	GAS2L3	1	1
echTel2	GAS6	1	1
echTel2	GAS7	1	1
echTel2	GAS8	1	1
echTel2	GAST	NA	NA
echTel2	GATA1	1	1
echTel2	GATA2	1	1
echTel2	GATA3	1.59	2
echTel2	GATA4	1.76	2
echTel2	GATA5	1	1
echTel2	GATA6	1	1
echTel2	GATAD1	1	1
echTel2	GATAD2A	NA	1
echTel2	GATAD2B	1	1
echTel2	GATB	1	1
echTel2	GATC	NA	1
echTel2	GATD1	1	1
echTel2	GATD3A	1	1
echTel2	GATM	2.49	3
echTel2	GBA	NA	1
echTel2	GBA2	1	1
echTel2	GBA3	1	1
echTel2	GBE1	1	1
echTel2	GBF1	1	1
echTel2	GBGT1	NA	1
echTel2	GBP1	NA	NA
echTel2	GBP2	1	1
echTel2	GBP3	NA	1
echTel2	GBP4	1	1
echTel2	GBP5	NA	NA
echTel2	GBP6	NA	NA
echTel2	GBP7	NA	NA
echTel2	GBX1	1	1
echTel2	GBX2	1	1
echTel2	GC	1	1
echTel2	GCA	NA	1
echTel2	GCAT	1	1
echTel2	GCC1	1	1
echTel2	GCC2	1	1
echTel2	GCDH	NA	2
echTel2	GCFC2	NA	NA
echTel2	GCG	1	1
echTel2	GCGR	1	1
echTel2	GCH1	NA	NA
echTel2	GCHFR	NA	1
echTel2	GCK	1	1
echTel2	GCKR	NA	NA
echTel2	GCLC	1	1
echTel2	GCLM	1	1
echTel2	GCM1	1	1
echTel2	GCM2	1	1
echTel2	GCN1	1	1
echTel2	GCNA	NA	NA
echTel2	GCNT1	1	1
echTel2	GCNT2	2.52	3
echTel2	GCNT3	1	1
echTel2	GCNT4	1	1
echTel2	GCNT7	1	1
echTel2	GCOM1	1	NA
echTel2	GCSAM	NA	NA
echTel2	GCSAML	NA	NA
echTel2	GCSH	NA	1
echTel2	GDA	1	1
echTel2	GDAP1	1	1
echTel2	GDAP1L1	1	1
echTel2	GDAP2	2.43	3
echTel2	GDE1	1	1
echTel2	GDF1	1	NA
echTel2	GDF10	NA	NA
echTel2	GDF11	1	1
echTel2	GDF15	NA	NA
echTel2	GDF2	1	1
echTel2	GDF3	1	1
echTel2	GDF5	1	1
echTel2	GDF5OS	NA	NA
echTel2	GDF6	1	1
echTel2	GDF7	1	1
echTel2	GDF9	1.62	2
echTel2	GDI1	1	1
echTel2	GDI2	2.97	3
echTel2	GDNF	1	1
echTel2	GDPD1	1	1
echTel2	GDPD2	1	1
echTel2	GDPD3	NA	NA
echTel2	GDPD4	1	1
echTel2	GDPD5	1	1
echTel2	GDPGP1	2.62	3
echTel2	GEM	1.85	2
echTel2	GEMIN2	1	1
echTel2	GEMIN4	1	1
echTel2	GEMIN5	1	1
echTel2	GEMIN6	1	1
echTel2	GEMIN7	1	1
echTel2	GEMIN8	1	1
echTel2	GEN1	1	1
echTel2	GET4	1	1
echTel2	GFAP	NA	1
echTel2	GFER	1.01	2
echTel2	GFI1	1	1
echTel2	GFI1B	1	1
echTel2	GFM1	1	1
echTel2	GFM2	1	1
echTel2	GFOD1	1	1
echTel2	GFOD2	1	1
echTel2	GFPT1	1	1
echTel2	GFPT2	1	1
echTel2	GFRA1	1	1
echTel2	GFRA2	NA	1
echTel2	GFRA3	1	1
echTel2	GFRA4	1	1
echTel2	GFRAL	1	1
echTel2	GFY	1	1
echTel2	GGA1	1	1
echTel2	GGA2	NA	1
echTel2	GGA3	NA	1
echTel2	GGACT	1	1
echTel2	GGCT	1	1
echTel2	GGCX	1	1
echTel2	GGH	1	1
echTel2	GGN	1	1
echTel2	GGNBP2	NA	1
echTel2	GGPS1	3.49	5
echTel2	GGT1	1	1
echTel2	GGT2	NA	NA
echTel2	GGT5	1	1
echTel2	GGT6	1	1
echTel2	GGT7	1	1
echTel2	GGTA1P	NA	NA
echTel2	GGTLC1	NA	NA
echTel2	GGTLC2	NA	NA
echTel2	GH1	NA	1
echTel2	GH2	NA	NA
echTel2	GHDC	NA	1
echTel2	GHITM	2.66	4
echTel2	GHR	NA	1
echTel2	GHRH	1	1
echTel2	GHRHR	NA	2
echTel2	GHRL	NA	NA
echTel2	GHSR	1	1
echTel2	GID4	1	1
echTel2	GID8	1	1
echTel2	GIF	NA	1
echTel2	GIGYF1	1	1
echTel2	GIGYF2	NA	1
echTel2	GIMAP1	NA	NA
echTel2	GIMAP1-GIMAP5	NA	NA
echTel2	GIMAP2	NA	NA
echTel2	GIMAP4	NA	NA
echTel2	GIMAP5	NA	NA
echTel2	GIMAP6	NA	NA
echTel2	GIMAP7	NA	NA
echTel2	GIMAP8	NA	NA
echTel2	GIMD1	1	1
echTel2	GIN1	1.91	2
echTel2	GINM1	NA	NA
echTel2	GINS1	1	1
echTel2	GINS2	1	1
echTel2	GINS3	1	1
echTel2	GINS4	1	1
echTel2	GIP	1	1
echTel2	GIPC1	1	1
echTel2	GIPC2	1.68	2
echTel2	GIPC3	1	1
echTel2	GIPR	1	1
echTel2	GIT1	1	1
echTel2	GIT2	1	1
echTel2	GJA1	1.62	2
echTel2	GJA10	NA	NA
echTel2	GJA3	1	1
echTel2	GJA4	NA	NA
echTel2	GJA5	1	1
echTel2	GJA8	1	1
echTel2	GJA9	NA	NA
echTel2	GJB1	1	1
echTel2	GJB2	1	1
echTel2	GJB3	NA	NA
echTel2	GJB4	NA	NA
echTel2	GJB5	NA	NA
echTel2	GJB6	1	1
echTel2	GJB7	1	1
echTel2	GJC1	1	1
echTel2	GJC2	NA	NA
echTel2	GJC3	1	1
echTel2	GJD2	1	1
echTel2	GJD3	NA	NA
echTel2	GJD4	1	1
echTel2	GK	1	1
echTel2	GK2	NA	NA
echTel2	GK3P	1	1
echTel2	GKAP1	4.11	5
echTel2	GKN1	1	1
echTel2	GKN2	3.9	4
echTel2	GKN3P	1.04	2
echTel2	GLA	1	1
echTel2	GLB1	NA	1
echTel2	GLB1L	NA	1
echTel2	GLB1L2	1	1
echTel2	GLB1L3	1	1
echTel2	GLCCI1	1	1
echTel2	GLCE	1	1
echTel2	GLDC	NA	1
echTel2	GLDN	1	1
echTel2	GLE1	1	1
echTel2	GLG1	1	1
echTel2	GLI1	1	1
echTel2	GLI2	NA	1
echTel2	GLI3	1	1
echTel2	GLI4	NA	NA
echTel2	GLIPR1	1	1
echTel2	GLIPR1L1	NA	NA
echTel2	GLIPR1L2	1	1
echTel2	GLIPR2	2.6	3
echTel2	GLIS1	1	1
echTel2	GLIS2	1	1
echTel2	GLIS3	1	2
echTel2	GLMN	1	1
echTel2	GLMP	NA	1
echTel2	GLO1	1.87	2
echTel2	GLOD4	1	1
echTel2	GLOD5	1	1
echTel2	GLP1R	1	1
echTel2	GLP2R	NA	1
echTel2	GLRA1	1	1
echTel2	GLRA2	1	1
echTel2	GLRA3	1	1
echTel2	GLRA4	NA	1
echTel2	GLRB	1	1
echTel2	GLRX	1	1
echTel2	GLRX2	1	1
echTel2	GLRX3	1	1
echTel2	GLRX5	1	1
echTel2	GLS	1	1
echTel2	GLS2	NA	1
echTel2	GLT1D1	NA	NA
echTel2	GLT6D1	1	1
echTel2	GLT8D1	1	1
echTel2	GLT8D2	NA	1
echTel2	GLTP	NA	1
echTel2	GLTPD2	1	1
echTel2	GLUD1	1	1
echTel2	GLUD2	1	1
echTel2	GLUL	2	2
echTel2	GLYAT	1.8	2
echTel2	GLYATL1	NA	NA
echTel2	GLYATL1B	NA	NA
echTel2	GLYATL2	NA	NA
echTel2	GLYATL3	1	1
echTel2	GLYCTK	1	1
echTel2	GM2A	NA	NA
echTel2	GMCL1	1	1
echTel2	GMCL2	NA	NA
echTel2	GMDS	1	1
echTel2	GMEB1	1	1
echTel2	GMEB2	1	1
echTel2	GMFB	2.94	3
echTel2	GMFG	NA	1
echTel2	GMIP	1	1
echTel2	GML	NA	NA
echTel2	GMNC	1	1
echTel2	GMNN	1	1
echTel2	GMPPA	1	1
echTel2	GMPPB	1	1
echTel2	GMPR	1	1
echTel2	GMPR2	2	2
echTel2	GMPS	1.75	2
echTel2	GNA11	1	1
echTel2	GNA12	1	1
echTel2	GNA13	1	1
echTel2	GNA14	1	1
echTel2	GNA15	NA	1
echTel2	GNAI1	1	1
echTel2	GNAI2	1	1
echTel2	GNAI3	1.56	2
echTel2	GNAL	1	1
echTel2	GNAO1	NA	1
echTel2	GNAQ	1	1
echTel2	GNAS	1.56	3
echTel2	GNAT1	1	1
echTel2	GNAT2	NA	NA
echTel2	GNAT3	NA	NA
echTel2	GNAZ	1	1
echTel2	GNB1	2	2
echTel2	GNB1L	1	1
echTel2	GNB2	1	1
echTel2	GNB3	1	1
echTel2	GNB4	1	1
echTel2	GNB5	1	1
echTel2	GNE	1	1
echTel2	GNG10	1	1
echTel2	GNG11	1.63	2
echTel2	GNG12	1	1
echTel2	GNG13	1	1
echTel2	GNG2	NA	1
echTel2	GNG3	1	1
echTel2	GNG4	1	1
echTel2	GNG5	12.46	15
echTel2	GNG7	NA	1
echTel2	GNG8	2.4	3
echTel2	GNGT1	1	1
echTel2	GNGT2	1	1
echTel2	GNL1	1	1
echTel2	GNL2	1	1
echTel2	GNL3	1	1
echTel2	GNL3L	1.58	2
echTel2	GNLY	NA	NA
echTel2	GNMT	1	1
echTel2	GNPAT	1	1
echTel2	GNPDA1	1	1
echTel2	GNPDA2	1	1
echTel2	GNPNAT1	1	1
echTel2	GNPTAB	1	1
echTel2	GNPTG	NA	1
echTel2	GNRH1	NA	NA
echTel2	GNRH2	1	1
echTel2	GNRHR	1	1
echTel2	GNS	1	1
echTel2	GOLGA1	1	1
echTel2	GOLGA2	NA	1
echTel2	GOLGA3	1	1
echTel2	GOLGA4	1	1
echTel2	GOLGA5	1	1
echTel2	GOLGA6A	NA	NA
echTel2	GOLGA6B	NA	NA
echTel2	GOLGA6C	NA	NA
echTel2	GOLGA6D	NA	NA
echTel2	GOLGA6L1	NA	NA
echTel2	GOLGA6L10	NA	NA
echTel2	GOLGA6L2	NA	NA
echTel2	GOLGA6L22	NA	NA
echTel2	GOLGA6L4	NA	NA
echTel2	GOLGA6L6	NA	NA
echTel2	GOLGA6L7	NA	NA
echTel2	GOLGA6L9	NA	NA
echTel2	GOLGA7	1.89	2
echTel2	GOLGA7B	1	1
echTel2	GOLGA8A	NA	NA
echTel2	GOLGA8B	NA	NA
echTel2	GOLGA8CP	NA	NA
echTel2	GOLGA8H	NA	NA
echTel2	GOLGA8J	NA	NA
echTel2	GOLGA8K	NA	NA
echTel2	GOLGA8M	NA	NA
echTel2	GOLGA8N	NA	NA
echTel2	GOLGA8O	NA	NA
echTel2	GOLGA8Q	NA	NA
echTel2	GOLGA8R	NA	NA
echTel2	GOLGA8S	NA	NA
echTel2	GOLGA8T	NA	NA
echTel2	GOLGB1	NA	1
echTel2	GOLIM4	1	1
echTel2	GOLM1	1	1
echTel2	GOLPH3	NA	1
echTel2	GOLPH3L	1	1
echTel2	GOLT1A	1	1
echTel2	GOLT1B	1	1
echTel2	GON4L	1.55	2
echTel2	GON7	NA	NA
echTel2	GOPC	1	1
echTel2	GORAB	1.58	2
echTel2	GORASP1	1	1
echTel2	GORASP2	NA	1
echTel2	GOSR1	2.3	3
echTel2	GOSR2	1	1
echTel2	GOT1	1.94	2
echTel2	GOT2	3.9	4
echTel2	GP1BA	1	1
echTel2	GP1BB	1	1
echTel2	GP2	1	1
echTel2	GP5	1	1
echTel2	GP6	NA	NA
echTel2	GP9	1	1
echTel2	GPA33	NA	1
echTel2	GPAA1	1	1
echTel2	GPALPP1	NA	1
echTel2	GPAM	1	1
echTel2	GPANK1	NA	1
echTel2	GPAT2	1	1
echTel2	GPAT3	1	1
echTel2	GPAT4	1.78	2
echTel2	GPATCH1	1	1
echTel2	GPATCH11	1	1
echTel2	GPATCH2	1	1
echTel2	GPATCH2L	NA	1
echTel2	GPATCH3	1	1
echTel2	GPATCH4	1	1
echTel2	GPATCH8	1	1
echTel2	GPBAR1	1	1
echTel2	GPBP1	1.99	2
echTel2	GPBP1L1	1.88	2
echTel2	GPC1	1	1
echTel2	GPC2	1	1
echTel2	GPC3	1	1
echTel2	GPC4	1	1
echTel2	GPC5	1	1
echTel2	GPC6	1	1
echTel2	GPCPD1	NA	1
echTel2	GPD1	NA	1
echTel2	GPD1L	NA	2
echTel2	GPD2	1	1
echTel2	GPER1	NA	1
echTel2	GPHA2	1	1
echTel2	GPHB5	1	1
echTel2	GPHN	NA	1
echTel2	GPI	2.94	3
echTel2	GPIHBP1	NA	NA
echTel2	GPKOW	1	1
echTel2	GPLD1	1	1
echTel2	GPM6A	1	1
echTel2	GPM6B	1	1
echTel2	GPN1	1	1
echTel2	GPN2	1.92	2
echTel2	GPN3	1.93	2
echTel2	GPNMB	1	1
echTel2	GPR1	1	1
echTel2	GPR101	1	1
echTel2	GPR107	1	1
echTel2	GPR108	1	1
echTel2	GPR119	1	1
echTel2	GPR12	1	1
echTel2	GPR132	NA	1
echTel2	GPR135	1	1
echTel2	GPR137	1	1
echTel2	GPR137B	1	1
echTel2	GPR137C	1	1
echTel2	GPR139	1	1
echTel2	GPR141	1	1
echTel2	GPR142	NA	1
echTel2	GPR143	1	1
echTel2	GPR146	1	1
echTel2	GPR148	NA	NA
echTel2	GPR149	1	1
echTel2	GPR15	1	1
echTel2	GPR150	1	1
echTel2	GPR151	1	1
echTel2	GPR152	1	1
echTel2	GPR153	1	1
echTel2	GPR155	1	1
echTel2	GPR156	NA	1
echTel2	GPR157	1	1
echTel2	GPR158	NA	NA
echTel2	GPR15L	NA	NA
echTel2	GPR160	1.96	2
echTel2	GPR161	1	1
echTel2	GPR162	1	1
echTel2	GPR17	NA	NA
echTel2	GPR171	NA	NA
echTel2	GPR173	1	1
echTel2	GPR174	1	1
echTel2	GPR176	1	1
echTel2	GPR179	NA	1
echTel2	GPR18	1	1
echTel2	GPR180	1	1
echTel2	GPR182	NA	1
echTel2	GPR183	1	1
echTel2	GPR19	1	1
echTel2	GPR20	1	1
echTel2	GPR21	1	NA
echTel2	GPR22	1	1
echTel2	GPR25	1	1
echTel2	GPR26	1	1
echTel2	GPR27	NA	NA
echTel2	GPR3	1	1
echTel2	GPR31	1	1
echTel2	GPR32	NA	NA
echTel2	GPR33	1	1
echTel2	GPR34	NA	NA
echTel2	GPR35	1	1
echTel2	GPR37	1	1
echTel2	GPR37L1	1	1
echTel2	GPR39	1	1
echTel2	GPR4	1	1
echTel2	GPR42	1	1
echTel2	GPR45	1	1
echTel2	GPR50	1	1
echTel2	GPR52	1	1
echTel2	GPR55	1	1
echTel2	GPR6	1	1
echTel2	GPR61	1	1
echTel2	GPR62	NA	NA
echTel2	GPR63	1	1
echTel2	GPR65	1	1
echTel2	GPR68	1	1
echTel2	GPR75	1	1
echTel2	GPR75-ASB3	NA	NA
echTel2	GPR78	NA	NA
echTel2	GPR82	NA	NA
echTel2	GPR83	1	1
echTel2	GPR84	1	1
echTel2	GPR85	1	1
echTel2	GPR87	NA	NA
echTel2	GPR88	1	1
echTel2	GPR89A	NA	NA
echTel2	GPR89B	1	NA
echTel2	GPR98	1	1
echTel2	GPRASP1	NA	NA
echTel2	GPRASP2	1	1
echTel2	GPRC5A	1	1
echTel2	GPRC5B	1	1
echTel2	GPRC5C	1	1
echTel2	GPRC5D	1	1
echTel2	GPRC6A	1	1
echTel2	GPRIN1	1	1
echTel2	GPRIN2	1	1
echTel2	GPRIN3	1	1
echTel2	GPS1	NA	1
echTel2	GPS2	1	1
echTel2	GPSM1	1	1
echTel2	GPSM2	1	1
echTel2	GPSM3	NA	1
echTel2	GPT	1	1
echTel2	GPT2	1.93	2
echTel2	GPX1	1.76	2
echTel2	GPX2	NA	1
echTel2	GPX3	1	1
echTel2	GPX4	1.81	2
echTel2	GPX5	NA	NA
echTel2	GPX6	NA	1
echTel2	GPX7	1	1
echTel2	GPX8	NA	NA
echTel2	GRAMD1A	1	1
echTel2	GRAMD1B	1	1
echTel2	GRAMD1C	1	1
echTel2	GRAMD2A	NA	1
echTel2	GRAMD2B	1	1
echTel2	GRAMD4	1	1
echTel2	GRAP	NA	NA
echTel2	GRAP2	1	1
echTel2	GRAPL	1	1
echTel2	GRASP	1	1
echTel2	GRB10	1	1
echTel2	GRB14	1	1
echTel2	GRB2	1	1
echTel2	GRB7	NA	1
echTel2	GREB1	1	1
echTel2	GREB1L	1	1
echTel2	GREM1	NA	1
echTel2	GREM2	1	1
echTel2	GRHL1	1	1
echTel2	GRHL2	1	1
echTel2	GRHL3	NA	1
echTel2	GRHPR	1	1
echTel2	GRIA1	1	1
echTel2	GRIA2	1	1
echTel2	GRIA3	1	1
echTel2	GRIA4	1	1
echTel2	GRID1	1	1
echTel2	GRID2	1	1
echTel2	GRID2IP	1	1
echTel2	GRIFIN	NA	NA
echTel2	GRIK1	1	1
echTel2	GRIK2	1	1
echTel2	GRIK3	1	1
echTel2	GRIK4	1	1
echTel2	GRIK5	1	1
echTel2	GRIN1	1	1
echTel2	GRIN2A	1	1
echTel2	GRIN2B	1	1
echTel2	GRIN2C	1	1
echTel2	GRIN2D	1	1
echTel2	GRIN3A	1	1
echTel2	GRIN3B	1	1
echTel2	GRINA	2	2
echTel2	GRIP1	1	1
echTel2	GRIP2	1	1
echTel2	GRIPAP1	1	1
echTel2	GRK1	1	1
echTel2	GRK2	1	1
echTel2	GRK3	1	1
echTel2	GRK4	NA	NA
echTel2	GRK5	1	1
echTel2	GRK6	1	1
echTel2	GRK7	1	1
echTel2	GRM1	1	1
echTel2	GRM2	1	1
echTel2	GRM3	1	1
echTel2	GRM4	1	1
echTel2	GRM5	1	1
echTel2	GRM6	1	1
echTel2	GRM7	NA	1
echTel2	GRM8	1	1
echTel2	GRN	1	1
echTel2	GRP	1	1
echTel2	GRPEL1	1	1
echTel2	GRPEL2	1	1
echTel2	GRPR	1	1
echTel2	GRSF1	1	1
echTel2	GRTP1	1.99	2
echTel2	GRWD1	1	1
echTel2	GRXCR1	1	1
echTel2	GRXCR2	1	1
echTel2	GSAP	NA	1
echTel2	GSC	1	1
echTel2	GSC2	1	1
echTel2	GSDMA	1	1
echTel2	GSDMB	NA	NA
echTel2	GSDMC	1	1
echTel2	GSDMD	1	1
echTel2	GSDME	1	1
echTel2	GSE1	1	1
echTel2	GSG1	1	1
echTel2	GSG1L	1	1
echTel2	GSG1L2	NA	NA
echTel2	GSK3A	1.98	2
echTel2	GSK3B	1	1
echTel2	GSKIP	NA	NA
echTel2	GSN	1	1
echTel2	GSPT1	1	1
echTel2	GSPT2	1.74	2
echTel2	GSR	1	1
echTel2	GSS	1	1
echTel2	GSTA1	NA	NA
echTel2	GSTA2	NA	NA
echTel2	GSTA3	NA	2
echTel2	GSTA4	1	1
echTel2	GSTA5	NA	NA
echTel2	GSTCD	1	1
echTel2	GSTK1	1.52	2
echTel2	GSTM1	NA	NA
echTel2	GSTM2	NA	NA
echTel2	GSTM3	3.36	4
echTel2	GSTM4	NA	1
echTel2	GSTM5	NA	NA
echTel2	GSTO1	1	1
echTel2	GSTO2	1	1
echTel2	GSTP1	3.87	4
echTel2	GSTT1	NA	NA
echTel2	GSTT2	NA	NA
echTel2	GSTT2B	NA	1
echTel2	GSTT4	1	1
echTel2	GSTZ1	1	1
echTel2	GSX1	1.52	1
echTel2	GSX2	1	1
echTel2	GTDC1	1	1
echTel2	GTF2A1	1	1
echTel2	GTF2A1L	1.99	1
echTel2	GTF2A2	6.51	10
echTel2	GTF2B	1.97	2
echTel2	GTF2E1	2.75	3
echTel2	GTF2E2	1	1
echTel2	GTF2F1	1	1
echTel2	GTF2F2	1	1
echTel2	GTF2H1	1	1
echTel2	GTF2H2	1	1
echTel2	GTF2H2C	NA	NA
echTel2	GTF2H3	1	1
echTel2	GTF2H4	1	1
echTel2	GTF2H5	4.44	5
echTel2	GTF2I	NA	NA
echTel2	GTF2IRD1	1	1
echTel2	GTF2IRD2	NA	NA
echTel2	GTF2IRD2B	NA	NA
echTel2	GTF3A	NA	NA
echTel2	GTF3C1	1	1
echTel2	GTF3C2	1	1
echTel2	GTF3C3	1	1
echTel2	GTF3C4	NA	1
echTel2	GTF3C5	1	1
echTel2	GTF3C6	NA	NA
echTel2	GTPBP1	1.93	2
echTel2	GTPBP10	1.89	2
echTel2	GTPBP2	1	1
echTel2	GTPBP3	NA	1
echTel2	GTPBP4	NA	NA
echTel2	GTPBP8	1.38	2
echTel2	GTSCR1	NA	NA
echTel2	GTSE1	1	1
echTel2	GTSF1	1.64	2
echTel2	GTSF1L	NA	NA
echTel2	GUCA1A	1	1
echTel2	GUCA1B	1	1
echTel2	GUCA1C	NA	NA
echTel2	GUCA2A	NA	NA
echTel2	GUCA2B	NA	NA
echTel2	GUCD1	1	1
echTel2	GUCY1A1	1	1
echTel2	GUCY1A2	1	1
echTel2	GUCY1B1	1	1
echTel2	GUCY1B2	NA	NA
echTel2	GUCY2C	1	1
echTel2	GUCY2D	1	1
echTel2	GUCY2F	1	1
echTel2	GUF1	1	1
echTel2	GUK1	1	1
echTel2	GULP1	1	1
echTel2	GUSB	NA	NA
echTel2	GVINP1	NA	NA
echTel2	GVQW1	NA	NA
echTel2	GVQW2	NA	NA
echTel2	GXYLT1	1	1
echTel2	GXYLT2	1	1
echTel2	GYG1	1	1
echTel2	GYG2	NA	NA
echTel2	GYPA	NA	NA
echTel2	GYPB	NA	NA
echTel2	GYPC	1	1
echTel2	GYPE	NA	NA
echTel2	GYS1	1	1
echTel2	GYS2	1	1
echTel2	GZF1	1	1
echTel2	GZMA	1	1
echTel2	GZMB	NA	1
echTel2	GZMH	NA	NA
echTel2	GZMK	1	1
echTel2	GZMM	NA	NA
echTel2	H6PD	1	1
echTel2	HAAO	1	1
echTel2	HABP2	1	1
echTel2	HABP4	1	1
echTel2	HACD1	NA	1
echTel2	HACD2	1	1
echTel2	HACD3	1	1
echTel2	HACD4	1	1
echTel2	HACE1	1	1
echTel2	HACL1	NA	1
echTel2	HADH	NA	2
echTel2	HADHA	1	1
echTel2	HADHB	NA	NA
echTel2	HAGH	1.92	2
echTel2	HAGHL	NA	NA
echTel2	HAL	1	1
echTel2	HAMP	NA	NA
echTel2	HAND1	1	1
echTel2	HAND2	1	1
echTel2	HAO1	1	1
echTel2	HAO2	1	1
echTel2	HAP1	1	1
echTel2	HAPLN1	1	1
echTel2	HAPLN2	1	1
echTel2	HAPLN3	1	1
echTel2	HAPLN4	1	1
echTel2	HARS	1	1
echTel2	HARS2	1	1
echTel2	HAS1	1	1
echTel2	HAS2	1	1
echTel2	HAS3	1	1
echTel2	HASPIN	NA	NA
echTel2	HAT1	5.4	8
echTel2	HAUS1	NA	1
echTel2	HAUS2	1	1
echTel2	HAUS3	1	1
echTel2	HAUS4	1	1
echTel2	HAUS5	NA	1
echTel2	HAUS6	1	1
echTel2	HAUS7	NA	1
echTel2	HAUS8	NA	NA
echTel2	HAVCR1	NA	NA
echTel2	HAVCR2	1	1
echTel2	HAX1	1.5	2
echTel2	HBA1	2	NA
echTel2	HBA2	2.97	NA
echTel2	HBB	NA	NA
echTel2	HBD	NA	1
echTel2	HBE1	1.71	2
echTel2	HBEGF	1	1
echTel2	HBG1	NA	NA
echTel2	HBG2	NA	NA
echTel2	HBM	NA	NA
echTel2	HBP1	1	1
echTel2	HBQ1	1	1
echTel2	HBS1L	1	1
echTel2	HBZ	3.77	4
echTel2	HCAR1	1	NA
echTel2	HCAR2	2.49	3
echTel2	HCAR3	NA	NA
echTel2	HCCS	1	1
echTel2	HCFC1	1	1
echTel2	HCFC1R1	1	1
echTel2	HCFC2	1	1
echTel2	hCG	NA	3
echTel2	HCG22	NA	NA
echTel2	HCK	NA	1
echTel2	HCLS1	1	1
echTel2	HCN1	1	1
echTel2	HCN2	1	1
echTel2	HCN3	1	1
echTel2	HCN4	1	1
echTel2	HCRT	NA	NA
echTel2	HCRTR1	1	1
echTel2	HCRTR2	1	1
echTel2	HCST	NA	NA
echTel2	HDAC1	3.84	4
echTel2	HDAC10	NA	1
echTel2	HDAC11	1	1
echTel2	HDAC2	2.85	3
echTel2	HDAC3	1	1
echTel2	HDAC4	NA	NA
echTel2	HDAC5	1	1
echTel2	HDAC6	1	1
echTel2	HDAC7	NA	1
echTel2	HDAC8	NA	1
echTel2	HDAC9	NA	1
echTel2	HDC	1	1
echTel2	HDDC2	2.86	4
echTel2	HDDC3	NA	1
echTel2	HDGF	1	1
echTel2	HDGFL1	1	1
echTel2	HDGFL2	1	1
echTel2	HDGFL3	3.32	NA
echTel2	HDGFRP3	3.32	NA
echTel2	HDHD2	1	1
echTel2	HDHD3	1	1
echTel2	HDHD5	1	1
echTel2	HDLBP	1	1
echTel2	HDX	NA	NA
echTel2	HEATR1	1	1
echTel2	HEATR3	1	1
echTel2	HEATR4	1	1
echTel2	HEATR5A	1	1
echTel2	HEATR5B	1	1
echTel2	HEATR6	1	1
echTel2	HEATR9	NA	NA
echTel2	HEBP1	1	1
echTel2	HEBP2	1.61	2
echTel2	HECA	1	1
echTel2	HECTD1	1	1
echTel2	HECTD2	1	1
echTel2	HECTD3	1	1
echTel2	HECTD4	1	1
echTel2	HECW1	1	1
echTel2	HECW2	1	1
echTel2	HEG1	1	1
echTel2	HELB	NA	NA
echTel2	HELLS	1	1
echTel2	HELQ	1	1
echTel2	HELT	1	1
echTel2	HELZ	1	1
echTel2	HELZ2	1	1
echTel2	HEMGN	1	1
echTel2	HEMK1	NA	1
echTel2	HENMT1	NA	NA
echTel2	HEPACAM	1	1
echTel2	HEPACAM2	1	1
echTel2	HEPH	1	1
echTel2	HEPHL1	1	1
echTel2	HERC1	1	1
echTel2	HERC2	NA	1
echTel2	HERC3	1	1
echTel2	HERC4	1	1
echTel2	HERC5	NA	1
echTel2	HERC6	1	1
echTel2	HERPUD1	1	1
echTel2	HERPUD2	1	1
echTel2	HES1	1	1
echTel2	HES2	NA	NA
echTel2	HES3	1	1
echTel2	HES4	1	1
echTel2	HES5	1	1
echTel2	HES6	NA	NA
echTel2	HES7	1	1
echTel2	HESX1	1	1
echTel2	HEXA	NA	1
echTel2	HEXB	NA	1
echTel2	HEXDC	1	1
echTel2	HEXIM1	1	1
echTel2	HEXIM2	1	1
echTel2	HEY1	1	1
echTel2	HEY2	1	1
echTel2	HEYL	1	1
echTel2	HFE	1	1
echTel2	HFE2	1	1
echTel2	HFM1	1	1
echTel2	HGD	1	1
echTel2	HGF	1	1
echTel2	HGFAC	1	1
echTel2	HGH1	1	1
echTel2	HGS	1	1
echTel2	HGSNAT	NA	1
echTel2	HHAT	1	1
echTel2	HHATL	1	1
echTel2	HHEX	1	1
echTel2	HHIP	1	1
echTel2	HHIPL1	NA	NA
echTel2	HHIPL2	1	1
echTel2	HIBADH	NA	2
echTel2	HIBCH	NA	1
echTel2	HIC1	1	1
echTel2	HIC2	1	1
echTel2	HID1	1	1
echTel2	HIDE1	1	1
echTel2	HIF1A	1	1
echTel2	HIF1AN	NA	1
echTel2	HIF3A	1	1
echTel2	HIGD1A	NA	NA
echTel2	HIGD1B	NA	1
echTel2	HIGD1C	1	1
echTel2	HIGD2A	1	1
echTel2	HIKESHI	NA	1
echTel2	HILPDA	1	1
echTel2	HILS1	NA	NA
echTel2	HINFP	1	1
echTel2	HINT1	6.67	10
echTel2	HINT2	1.84	2
echTel2	HINT3	1.61	2
echTel2	HIP1	1	1
echTel2	HIP1R	1	1
echTel2	HIPK1	1	1
echTel2	HIPK2	1	1
echTel2	HIPK3	1	1
echTel2	HIPK4	1	1
echTel2	HIRA	1	1
echTel2	HIRIP3	1	1
echTel2	HIVEP1	NA	1
echTel2	HIVEP2	1	1
echTel2	HIVEP3	1	1
echTel2	HJURP	NA	NA
echTel2	HJV	NA	NA
echTel2	HK1	1	1
echTel2	HK2	NA	1
echTel2	HK3	1	1
echTel2	HKR1	NA	2
echTel2	HLCS	1	1
echTel2	HLF	1	1
echTel2	HLTF	1	1
echTel2	HLX	1	1
echTel2	HM13	1	1
echTel2	HMBOX1	1	1
echTel2	HMBS	NA	2
echTel2	HMCES	1	1
echTel2	HMCN1	1	1
echTel2	HMCN2	1	1
echTel2	HMG20A	1	1
echTel2	HMG20B	1	1
echTel2	HMGA1	1	1
echTel2	HMGA2	1	1
echTel2	HMGB1	NA	2
echTel2	HMGB2	8.55	10
echTel2	HMGB3	NA	NA
echTel2	HMGB4	1	1
echTel2	HMGCL	NA	1
echTel2	HMGCLL1	1	1
echTel2	HMGCR	2	2
echTel2	HMGCS1	2.68	3
echTel2	HMGCS2	1	1
echTel2	HMGN1	NA	1
echTel2	HMGN2	1	1
echTel2	HMGN3	1	1
echTel2	HMGN4	1.77	2
echTel2	HMGN5	NA	NA
echTel2	HMGXB3	1	1
echTel2	HMGXB4	1	1
echTel2	HMHB1	NA	NA
echTel2	HMMR	1	1
echTel2	HMOX1	1	1
echTel2	HMOX2	1.89	2
echTel2	HMSD	NA	NA
echTel2	HMX1	NA	NA
echTel2	HMX2	1	1
echTel2	HMX3	1	1
echTel2	HNF1A	1	1
echTel2	HNF1B	1	1
echTel2	HNF4A	1.67	2
echTel2	HNF4G	1	1
echTel2	HNMT	1.95	2
echTel2	HNRNPA0	1	1
echTel2	HNRNPA1	1	1
echTel2	HNRNPA1L2	1.98	2
echTel2	HNRNPA2B1	2.89	5
echTel2	HNRNPA3	1.99	2
echTel2	HNRNPAB	4.09	5
echTel2	HNRNPC	1.96	2
echTel2	HNRNPCL1	NA	NA
echTel2	HNRNPCL2	NA	NA
echTel2	HNRNPCL3	NA	NA
echTel2	HNRNPCL4	NA	NA
echTel2	HNRNPD	NA	3
echTel2	HNRNPDL	2.95	5
echTel2	HNRNPF	3.86	4
echTel2	HNRNPH1	2.95	4
echTel2	HNRNPH2	1	1
echTel2	HNRNPH3	6.74	8
echTel2	HNRNPK	1	1
echTel2	HNRNPL	1.76	2
echTel2	HNRNPLL	1	1
echTel2	HNRNPM	1.62	2
echTel2	HNRNPR	1.75	2
echTel2	HNRNPU	1.99	2
echTel2	HNRNPUL1	1	1
echTel2	HNRNPUL2	1	1
echTel2	HNRNPUL2-BSCL2	1	NA
echTel2	HOGA1	1	1
echTel2	HOMER1	1	1
echTel2	HOMER2	1	1
echTel2	HOMER3	1	1
echTel2	HOMEZ	1.8	2
echTel2	HOOK1	1	1
echTel2	HOOK2	1	1
echTel2	HOOK3	1	1
echTel2	HOPX	NA	NA
echTel2	HORMAD1	1	1
echTel2	HORMAD2	1.97	2
echTel2	HOXA1	1	1
echTel2	HOXA10	1	1
echTel2	HOXA11	1	1
echTel2	HOXA13	1	1
echTel2	HOXA2	1	1
echTel2	HOXA3	1	1
echTel2	HOXA4	NA	NA
echTel2	HOXA5	1	1
echTel2	HOXA6	1	1
echTel2	HOXA7	1	1
echTel2	HOXA9	1	1
echTel2	HOXB1	1	1
echTel2	HOXB13	1	1
echTel2	HOXB2	NA	NA
echTel2	HOXB3	1	2
echTel2	HOXB4	1	1
echTel2	HOXB5	1	1
echTel2	HOXB6	1	1
echTel2	HOXB7	1	1
echTel2	HOXB8	NA	NA
echTel2	HOXB9	1	1
echTel2	HOXC10	1	1
echTel2	HOXC11	1	1
echTel2	HOXC12	1	1
echTel2	HOXC13	1	1
echTel2	HOXC4	1	1
echTel2	HOXC5	1	1
echTel2	HOXC6	1	1
echTel2	HOXC8	1	1
echTel2	HOXC9	1	1
echTel2	HOXD1	1	1
echTel2	HOXD10	1	1
echTel2	HOXD11	1	1
echTel2	HOXD12	1	1
echTel2	HOXD13	1	1
echTel2	HOXD3	1	1
echTel2	HOXD4	1	1
echTel2	HOXD8	1	1
echTel2	HOXD9	1	1
echTel2	HP	1	1
echTel2	HP1BP3	3.41	4
echTel2	HPCA	1	1
echTel2	HPCAL1	1	1
echTel2	HPCAL4	1	1
echTel2	HPD	1	1
echTel2	HPDL	1	1
echTel2	HPF1	1	1
echTel2	HPGD	1	1
echTel2	HPGDS	1	1
echTel2	HPN	1	1
echTel2	HPR	NA	NA
echTel2	HPRT1	2.79	3
echTel2	HPS1	1	1
echTel2	HPS3	1	1
echTel2	HPS4	NA	1
echTel2	HPS5	1	1
echTel2	HPS6	1	1
echTel2	HPSE	1	1
echTel2	HPSE2	1	1
echTel2	HPX	1	1
echTel2	HR	1	1
echTel2	HRAS	1	1
echTel2	HRASLS	1	1
echTel2	HRASLS2	NA	NA
echTel2	HRASLS5	NA	NA
echTel2	HRC	1	1
echTel2	HRCT1	1	1
echTel2	HRG	1	1
echTel2	HRH1	1	1
echTel2	HRH2	1	1
echTel2	HRH3	1	1
echTel2	HRH4	1	1
echTel2	HRK	NA	NA
echTel2	HRNR	NA	NA
echTel2	HS1BP3	NA	1
echTel2	HS2ST1	1	1
echTel2	HS3ST1	1	1
echTel2	HS3ST2	1	1
echTel2	HS3ST3A1	1	1
echTel2	HS3ST3B1	1	1
echTel2	HS3ST4	1	1
echTel2	HS3ST5	1	1
echTel2	HS3ST6	1	1
echTel2	HS6ST1	NA	NA
echTel2	HS6ST2	1	1
echTel2	HS6ST3	1	1
echTel2	HSBP1	NA	1
echTel2	HSBP1L1	NA	NA
echTel2	HSCB	NA	3
echTel2	HSD11B1	1	1
echTel2	HSD11B1L	NA	1
echTel2	HSD11B2	1	1
echTel2	HSD17B1	1	1
echTel2	HSD17B10	1.98	2
echTel2	HSD17B11	1	1
echTel2	HSD17B12	NA	1
echTel2	HSD17B13	1	1
echTel2	HSD17B14	NA	NA
echTel2	HSD17B2	NA	NA
echTel2	HSD17B3	1	1
echTel2	HSD17B4	3.73	4
echTel2	HSD17B6	NA	NA
echTel2	HSD17B7	1	1
echTel2	HSD17B8	1	1
echTel2	HSD3B1	NA	NA
echTel2	HSD3B2	NA	NA
echTel2	HSD3B7	1	1
echTel2	HSDL1	NA	NA
echTel2	HSDL2	1	1
echTel2	HSF1	NA	1
echTel2	HSF2	1	1
echTel2	HSF2BP	1	1
echTel2	HSF4	1	1
echTel2	HSF5	1	1
echTel2	HSFX1	NA	NA
echTel2	HSFX3	NA	NA
echTel2	HSFX4	NA	NA
echTel2	HSFY1	NA	NA
echTel2	HSH2D	1	1
echTel2	HSP90AA1	NA	1
echTel2	HSP90AA2P	1	NA
echTel2	HSP90AB1	4.77	5
echTel2	HSP90B1	1	1
echTel2	HSPA12A	1.69	2
echTel2	HSPA12B	1	1
echTel2	HSPA13	1	1
echTel2	HSPA14	1	1
echTel2	HSPA1A	2.9	NA
echTel2	HSPA1B	2.9	NA
echTel2	HSPA1L	NA	NA
echTel2	HSPA2	NA	NA
echTel2	HSPA4	1	1
echTel2	HSPA4L	1	1
echTel2	HSPA5	1	1
echTel2	HSPA6	NA	NA
echTel2	HSPA8	3.49	4
echTel2	HSPA9	1	1
echTel2	HSPB1	NA	1
echTel2	HSPB11	1	1
echTel2	HSPB2	NA	NA
echTel2	HSPB3	1	1
echTel2	HSPB6	1	1
echTel2	HSPB7	1	1
echTel2	HSPB8	1	1
echTel2	HSPB9	1	1
echTel2	HSPBAP1	1	1
echTel2	HSPBP1	1	1
echTel2	HSPD1	2.44	5
echTel2	HSPE1	6.53	10
echTel2	HSPE1-MOB4	1	NA
echTel2	HSPG2	1	1
echTel2	HSPH1	1	1
echTel2	HTATIP2	1.61	2
echTel2	HTATSF1	1	1
echTel2	HTD2	1	NA
echTel2	HTN1	NA	NA
echTel2	HTN3	NA	NA
echTel2	HTR1A	1	1
echTel2	HTR1B	1	1
echTel2	HTR1D	1	1
echTel2	HTR1E	1	1
echTel2	HTR1F	1	1
echTel2	HTR2A	1	1
echTel2	HTR2B	1	1
echTel2	HTR2C	NA	NA
echTel2	HTR3A	1	1
echTel2	HTR3B	1	1
echTel2	HTR3C	1.97	2
echTel2	HTR3D	NA	NA
echTel2	HTR3E	NA	NA
echTel2	HTR4	NA	1
echTel2	HTR5A	1	1
echTel2	HTR6	1	1
echTel2	HTR7	1	1
echTel2	HTRA1	NA	NA
echTel2	HTRA2	1	1
echTel2	HTRA3	NA	NA
echTel2	HTRA4	1	1
echTel2	HTT	1	1
echTel2	HUNK	1	1
echTel2	HUS1	4.5	6
echTel2	HUS1B	NA	NA
echTel2	HUWE1	1	1
echTel2	HVCN1	1	1
echTel2	HYAL1	1	1
echTel2	HYAL2	1	1
echTel2	HYAL3	2	2
echTel2	HYAL4	1.8	2
echTel2	HYDIN	1	1
echTel2	HYKK	1	1
echTel2	HYLS1	2.78	3
echTel2	HYOU1	1	1
echTel2	HYPK	3.25	4
echTel2	HYPM	NA	NA
echTel2	IAH1	NA	5
echTel2	IAPP	NA	NA
echTel2	IARS	1	1
echTel2	IARS2	1	1
echTel2	IBSP	1	1
echTel2	IBTK	1	1
echTel2	ICA1	1	1
echTel2	ICA1L	1	1
echTel2	ICAM1	1	1
echTel2	ICAM2	NA	1
echTel2	ICAM3	NA	NA
echTel2	ICAM4	1	1
echTel2	ICAM5	1	1
echTel2	ICE1	1	1
echTel2	ICE2	1	1
echTel2	ICK	1	1
echTel2	ICMT	1	1
echTel2	ICOS	1	1
echTel2	ICOSLG	NA	1
echTel2	ID1	1	1
echTel2	ID2	1	1
echTel2	ID3	1	1
echTel2	ID4	NA	NA
echTel2	IDE	NA	1
echTel2	IDH1	1	1
echTel2	IDH2	NA	1
echTel2	IDH3A	2	2
echTel2	IDH3B	1	1
echTel2	IDH3G	1.99	2
echTel2	IDI1	1	1
echTel2	IDI2	NA	NA
echTel2	IDNK	NA	NA
echTel2	IDO1	2	2
echTel2	IDO2	NA	1
echTel2	IDS	1	1
echTel2	IDUA	1	1
echTel2	IER2	1	1
echTel2	IER3	NA	1
echTel2	IER3IP1	1	1
echTel2	IER5	1	1
echTel2	IER5L	1	1
echTel2	IFFO1	1	1
echTel2	IFFO2	1	1
echTel2	IFI16	NA	NA
echTel2	IFI27	NA	NA
echTel2	IFI27L1	NA	1
echTel2	IFI27L2	1.65	1
echTel2	IFI30	1	1
echTel2	IFI35	1	1
echTel2	IFI44	NA	NA
echTel2	IFI44L	NA	NA
echTel2	IFI6	NA	NA
echTel2	IFIH1	1	1
echTel2	IFIT1	NA	NA
echTel2	IFIT1B	NA	NA
echTel2	IFIT2	NA	NA
echTel2	IFIT3	NA	NA
echTel2	IFIT5	1	1
echTel2	IFITM1	1.71	2
echTel2	IFITM10	NA	1
echTel2	IFITM2	1	1
echTel2	IFITM3	1	1
echTel2	IFITM5	1	1
echTel2	IFNA1	NA	NA
echTel2	IFNA10	NA	NA
echTel2	IFNA13	NA	NA
echTel2	IFNA14	NA	NA
echTel2	IFNA16	NA	NA
echTel2	IFNA17	NA	NA
echTel2	IFNA2	NA	NA
echTel2	IFNA21	NA	NA
echTel2	IFNA4	NA	NA
echTel2	IFNA5	NA	NA
echTel2	IFNA6	NA	NA
echTel2	IFNA7	NA	NA
echTel2	IFNA8	NA	NA
echTel2	IFNAR1	1	1
echTel2	IFNAR2	NA	NA
echTel2	IFNB1	1	1
echTel2	IFNE	1	1
echTel2	IFNG	NA	NA
echTel2	IFNGR1	1	1
echTel2	IFNGR2	NA	1
echTel2	IFNK	NA	NA
echTel2	IFNL1	NA	NA
echTel2	IFNL2	NA	NA
echTel2	IFNL3	NA	NA
echTel2	IFNL4	NA	NA
echTel2	IFNLR1	1	1
echTel2	IFNW1	1.53	2
echTel2	IFRD1	1	1
echTel2	IFRD2	1	1
echTel2	IFT122	1	1
echTel2	IFT140	NA	NA
echTel2	IFT172	1	3
echTel2	IFT20	2	2
echTel2	IFT22	NA	1
echTel2	IFT27	1	1
echTel2	IFT43	NA	1
echTel2	IFT46	1	1
echTel2	IFT52	1	1
echTel2	IFT57	1	1
echTel2	IFT74	1	1
echTel2	IFT80	1	1
echTel2	IFT81	1	1
echTel2	IFT88	1	1
echTel2	IGBP1	1	1
echTel2	IGDCC3	1	1
echTel2	IGDCC4	1	1
echTel2	IGF1	1	1
echTel2	IGF1R	1	1
echTel2	IGF2	1	1
echTel2	IGF2BP1	1	1
echTel2	IGF2BP2	1	1
echTel2	IGF2BP3	NA	1
echTel2	IGF2R	1	1
echTel2	IGFALS	NA	1
echTel2	IGFBP1	NA	1
echTel2	IGFBP2	1	1
echTel2	IGFBP3	1	1
echTel2	IGFBP4	1	1
echTel2	IGFBP5	1	1
echTel2	IGFBP6	1	1
echTel2	IGFBP7	1	1
echTel2	IGFBPL1	1	1
echTel2	IGFL1	NA	NA
echTel2	IGFL2	1	1
echTel2	IGFL3	1	1
echTel2	IGFL4	NA	NA
echTel2	IGFLR1	1	1
echTel2	IGFN1	1	1
echTel2	IGHA1	NA	NA
echTel2	IGHA2	1.97	2
echTel2	IGHD	NA	NA
echTel2	IGHD1-1	NA	NA
echTel2	IGHE	NA	NA
echTel2	IGHG1	1	1
echTel2	IGHG2	2	2
echTel2	IGHG3	NA	NA
echTel2	IGHG4	NA	NA
echTel2	IGHJ1	NA	NA
echTel2	IGHM	1	1
echTel2	IGHMBP2	NA	1
echTel2	IGHV1-18	NA	NA
echTel2	IGHV1-2	NA	NA
echTel2	IGHV1-24	NA	NA
echTel2	IGHV1-3	NA	NA
echTel2	IGHV1-45	NA	NA
echTel2	IGHV1-46	NA	NA
echTel2	IGHV1-58	NA	NA
echTel2	IGHV1-69	NA	NA
echTel2	IGHV1-69-2	NA	NA
echTel2	IGHV1-69D	NA	NA
echTel2	IGHV1-8	NA	NA
echTel2	IGHV2-26	NA	NA
echTel2	IGHV2-5	2.69	1
echTel2	IGHV2-70	NA	NA
echTel2	IGHV2-70D	3.81	2
echTel2	IGHV3-11	1	1
echTel2	IGHV3-13	NA	NA
echTel2	IGHV3-15	NA	NA
echTel2	IGHV3-20	NA	NA
echTel2	IGHV3-21	NA	NA
echTel2	IGHV3-23	NA	NA
echTel2	IGHV3-30	NA	NA
echTel2	IGHV3-30-3	1	NA
echTel2	IGHV3-30-5	NA	NA
echTel2	IGHV3-33	1	NA
echTel2	IGHV3-43	NA	NA
echTel2	IGHV3-43D	NA	NA
echTel2	IGHV3-48	NA	NA
echTel2	IGHV3-49	NA	NA
echTel2	IGHV3-53	NA	NA
echTel2	IGHV3-64	NA	NA
echTel2	IGHV3-64D	NA	NA
echTel2	IGHV3-66	NA	NA
echTel2	IGHV3-7	NA	NA
echTel2	IGHV3-72	1	1
echTel2	IGHV3-73	NA	NA
echTel2	IGHV3-74	NA	NA
echTel2	IGHV3-9	NA	NA
echTel2	IGHV3OR16-9	NA	NA
echTel2	IGHV4-28	1	1
echTel2	IGHV4-30-2	NA	NA
echTel2	IGHV4-30-4	NA	NA
echTel2	IGHV4-31	NA	NA
echTel2	IGHV4-34	3.35	3
echTel2	IGHV4-38-2	8.69	8
echTel2	IGHV4-39	5.66	6
echTel2	IGHV4-4	NA	NA
echTel2	IGHV4-59	8.87	9
echTel2	IGHV4-61	4.64	4
echTel2	IGHV5-10-1	1	1
echTel2	IGHV5-51	2.95	3
echTel2	IGHV6-1	3.75	4
echTel2	IGHV7-4-1	4.16	5
echTel2	IGIP	1	1
echTel2	IGKC	1	1
echTel2	IGKJ1	NA	NA
echTel2	IGKV1-12	NA	NA
echTel2	IGKV1-13	NA	NA
echTel2	IGKV1-16	NA	NA
echTel2	IGKV1-17	NA	NA
echTel2	IGKV1-27	NA	NA
echTel2	IGKV1-33	NA	NA
echTel2	IGKV1-39	NA	NA
echTel2	IGKV1-5	NA	NA
echTel2	IGKV1-6	NA	NA
echTel2	IGKV1-8	NA	NA
echTel2	IGKV1-9	NA	NA
echTel2	IGKV1D-12	NA	NA
echTel2	IGKV1D-13	NA	NA
echTel2	IGKV1D-16	NA	NA
echTel2	IGKV1D-17	NA	NA
echTel2	IGKV1D-33	NA	NA
echTel2	IGKV1D-39	NA	NA
echTel2	IGKV1D-43	NA	NA
echTel2	IGKV1D-8	NA	NA
echTel2	IGKV2-24	NA	NA
echTel2	IGKV2-28	NA	NA
echTel2	IGKV2-29	1	1
echTel2	IGKV2-30	NA	NA
echTel2	IGKV2-40	NA	NA
echTel2	IGKV2D-26	NA	NA
echTel2	IGKV2D-28	NA	NA
echTel2	IGKV2D-29	NA	NA
echTel2	IGKV2D-30	NA	NA
echTel2	IGKV2D-40	NA	NA
echTel2	IGKV3-11	1.9	2
echTel2	IGKV3-15	NA	NA
echTel2	IGKV3-20	NA	NA
echTel2	IGKV3D-11	NA	NA
echTel2	IGKV3D-15	NA	NA
echTel2	IGKV3D-20	NA	NA
echTel2	IGKV3D-7	NA	NA
echTel2	IGKV4-1	NA	NA
echTel2	IGKV5-2	1	1
echTel2	IGKV6-21	NA	NA
echTel2	IGKV6D-21	1	1
echTel2	IGLC1	NA	NA
echTel2	IGLC2	NA	NA
echTel2	IGLC3	NA	NA
echTel2	IGLC6	NA	NA
echTel2	IGLC7	NA	NA
echTel2	IGLJ1	NA	NA
echTel2	IGLL1	NA	NA
echTel2	IGLL5	NA	NA
echTel2	IGLON5	NA	NA
echTel2	IGLV1-36	NA	NA
echTel2	IGLV1-40	NA	NA
echTel2	IGLV1-44	NA	NA
echTel2	IGLV1-47	NA	NA
echTel2	IGLV1-51	1	1
echTel2	IGLV10-54	2.88	2
echTel2	IGLV2-11	NA	NA
echTel2	IGLV2-14	NA	NA
echTel2	IGLV2-18	NA	NA
echTel2	IGLV2-23	NA	NA
echTel2	IGLV2-8	NA	NA
echTel2	IGLV3-1	NA	NA
echTel2	IGLV3-10	NA	NA
echTel2	IGLV3-12	NA	NA
echTel2	IGLV3-16	NA	NA
echTel2	IGLV3-19	NA	NA
echTel2	IGLV3-21	1.71	2
echTel2	IGLV3-22	NA	NA
echTel2	IGLV3-25	NA	NA
echTel2	IGLV3-27	NA	NA
echTel2	IGLV3-9	NA	NA
echTel2	IGLV4-3	NA	NA
echTel2	IGLV4-60	2.99	3
echTel2	IGLV4-69	NA	NA
echTel2	IGLV5-37	NA	NA
echTel2	IGLV5-39	NA	NA
echTel2	IGLV5-45	NA	NA
echTel2	IGLV5-48	NA	NA
echTel2	IGLV5-52	NA	NA
echTel2	IGLV6-57	2.44	2
echTel2	IGLV7-43	1	1
echTel2	IGLV7-46	4.4	4
echTel2	IGLV8-61	2.9	2
echTel2	IGLV9-49	NA	NA
echTel2	IGSF1	1	1
echTel2	IGSF10	1	1
echTel2	IGSF11	1	1
echTel2	IGSF21	NA	NA
echTel2	IGSF22	1	1
echTel2	IGSF23	NA	NA
echTel2	IGSF3	1	1
echTel2	IGSF5	1	1
echTel2	IGSF6	1	1
echTel2	IGSF8	1	1
echTel2	IGSF9	1	1
echTel2	IGSF9B	1	1
echTel2	IHH	1	1
echTel2	IK	1	1
echTel2	IKBIP	1	1
echTel2	IKBKB	1	1
echTel2	IKBKE	1	1
echTel2	IKBKG	NA	1
echTel2	IKZF1	1	1
echTel2	IKZF2	1	1
echTel2	IKZF3	1	1
echTel2	IKZF4	NA	1
echTel2	IKZF5	3.51	4
echTel2	IL10	1	1
echTel2	IL10RA	NA	1
echTel2	IL10RB	1	1
echTel2	IL11	1	1
echTel2	IL11RA	NA	1
echTel2	IL12A	1	1
echTel2	IL12B	1	1
echTel2	IL12RB1	NA	NA
echTel2	IL12RB2	1	1
echTel2	IL13	NA	NA
echTel2	IL13RA1	1	1
echTel2	IL13RA2	1	1
echTel2	IL15	1	1
echTel2	IL15RA	1	1
echTel2	IL16	1	1
echTel2	IL17A	1	1
echTel2	IL17B	1	1
echTel2	IL17C	1	1
echTel2	IL17D	1	1
echTel2	IL17F	NA	NA
echTel2	IL17RA	1	1
echTel2	IL17RB	1	1
echTel2	IL17RC	NA	1
echTel2	IL17RD	1	1
echTel2	IL17RE	NA	1
echTel2	IL18	NA	NA
echTel2	IL18BP	1	1
echTel2	IL18R1	NA	1
echTel2	IL18RAP	1	1
echTel2	IL19	NA	NA
echTel2	IL1A	NA	NA
echTel2	IL1B	1	1
echTel2	IL1F10	1	1
echTel2	IL1R1	NA	1
echTel2	IL1R2	NA	NA
echTel2	IL1RAP	1	1
echTel2	IL1RAPL1	1	1
echTel2	IL1RAPL2	1	1
echTel2	IL1RL1	NA	1
echTel2	IL1RL2	1	1
echTel2	IL1RN	NA	NA
echTel2	IL2	NA	NA
echTel2	IL20	1	1
echTel2	IL20RA	NA	1
echTel2	IL20RB	NA	NA
echTel2	IL21	1	1
echTel2	IL21R	1	1
echTel2	IL22	1	1
echTel2	IL22RA1	1	1
echTel2	IL22RA2	1	1
echTel2	IL23A	1	1
echTel2	IL23R	1	1
echTel2	IL24	NA	1
echTel2	IL25	1	1
echTel2	IL26	NA	NA
echTel2	IL27	1	1
echTel2	IL27RA	1	1
echTel2	IL2RA	NA	NA
echTel2	IL2RB	1	1
echTel2	IL2RG	1	1
echTel2	IL3	NA	NA
echTel2	IL31	NA	NA
echTel2	IL31RA	NA	1
echTel2	IL32	NA	NA
echTel2	IL33	NA	NA
echTel2	IL34	1	1
echTel2	IL36A	NA	NA
echTel2	IL36B	NA	NA
echTel2	IL36G	NA	NA
echTel2	IL36RN	1	1
echTel2	IL37	NA	NA
echTel2	IL3RA	NA	NA
echTel2	IL4	NA	NA
echTel2	IL4I1	NA	1
echTel2	IL4R	NA	1
echTel2	IL5	NA	NA
echTel2	IL5RA	1	1
echTel2	IL6	NA	NA
echTel2	IL6R	1	1
echTel2	IL6ST	NA	1
echTel2	IL7	1	1
echTel2	IL7R	1	1
echTel2	IL9	NA	NA
echTel2	IL9R	1	1
echTel2	ILDR1	1	1
echTel2	ILDR2	1	1
echTel2	ILF2	2.31	3
echTel2	ILF3	1	1
echTel2	ILK	1	1
echTel2	ILKAP	1	1
echTel2	ILVBL	NA	1
echTel2	IMMP1L	1	1
echTel2	IMMP2L	1.76	3
echTel2	IMMT	2.72	3
echTel2	IMP3	1	1
echTel2	IMP4	2.57	3
echTel2	IMPA1	NA	1
echTel2	IMPA2	1.9	3
echTel2	IMPACT	1	1
echTel2	IMPAD1	1	1
echTel2	IMPDH1	1	2
echTel2	IMPDH2	1	1
echTel2	IMPG1	1	1
echTel2	IMPG2	1	1
echTel2	IMUP	NA	NA
echTel2	INA	3	3
echTel2	INAVA	1	1
echTel2	INCA1	1	1
echTel2	INCENP	1	1
echTel2	INF2	NA	1
echTel2	ING1	1	1
echTel2	ING2	1	1
echTel2	ING3	1	1
echTel2	ING4	1	1
echTel2	ING5	1	1
echTel2	INHA	1	1
echTel2	INHBA	1	1
echTel2	INHBB	1	1
echTel2	INHBC	1	1
echTel2	INHBE	1	1
echTel2	INIP	NA	1
echTel2	INMT	1	1
echTel2	INMT-MINDY4	NA	NA
echTel2	INO80	1	1
echTel2	INO80B	1	NA
echTel2	INO80B-WBP1	1	NA
echTel2	INO80C	NA	1
echTel2	INO80D	1	1
echTel2	INO80E	1	1
echTel2	INPP1	1	1
echTel2	INPP4A	1	1
echTel2	INPP4B	NA	1
echTel2	INPP5A	1	1
echTel2	INPP5B	1	1
echTel2	INPP5D	NA	NA
echTel2	INPP5E	1	1
echTel2	INPP5F	1	1
echTel2	INPP5J	1	1
echTel2	INPP5K	NA	1
echTel2	INPPL1	1	1
echTel2	INS	1	1
echTel2	INS-IGF2	1	NA
echTel2	INSC	1	1
echTel2	INSIG1	1	1
echTel2	INSIG2	NA	1
echTel2	INSL3	NA	NA
echTel2	INSL4	NA	NA
echTel2	INSL5	NA	NA
echTel2	INSL6	1	1
echTel2	INSM1	1	1
echTel2	INSM2	1	1
echTel2	INSR	1	1
echTel2	INSRR	NA	NA
echTel2	INTS1	1	1
echTel2	INTS10	1	2
echTel2	INTS11	NA	1
echTel2	INTS12	1	1
echTel2	INTS13	1	1
echTel2	INTS14	NA	1
echTel2	INTS2	1	1
echTel2	INTS3	1	1
echTel2	INTS4	NA	1
echTel2	INTS5	1	1
echTel2	INTS6	1	1
echTel2	INTS6L	1	1
echTel2	INTS7	1	1
echTel2	INTS8	1	1
echTel2	INTS9	NA	1
echTel2	INTU	1	1
echTel2	INVS	1	1
echTel2	IP6K1	1	1
echTel2	IP6K2	1	1
echTel2	IP6K3	1	1
echTel2	IPCEF1	NA	NA
echTel2	IPMK	1	1
echTel2	IPO11	1	1
echTel2	IPO13	1	1
echTel2	IPO4	NA	1
echTel2	IPO5	NA	1
echTel2	IPO7	1.52	2
echTel2	IPO8	1	1
echTel2	IPO9	1	1
echTel2	IPP	1.83	2
echTel2	IPPK	1	1
echTel2	IQANK1	NA	1
echTel2	IQCA1	NA	NA
echTel2	IQCA1L	1	1
echTel2	IQCB1	1	1
echTel2	IQCC	1	1
echTel2	IQCD	1.17	2
echTel2	IQCE	NA	1
echTel2	IQCF1	NA	NA
echTel2	IQCF2	1	1
echTel2	IQCF3	NA	NA
echTel2	IQCF5	2.72	3
echTel2	IQCF6	1	1
echTel2	IQCG	1	1
echTel2	IQCH	NA	2
echTel2	IQCJ	NA	NA
echTel2	IQCJ-SCHIP1	1	NA
echTel2	IQCK	NA	1
echTel2	IQCM	1	1
echTel2	IQCN	1	1
echTel2	IQGAP1	1	1
echTel2	IQGAP2	NA	1
echTel2	IQGAP3	1	1
echTel2	IQSEC1	1	1
echTel2	IQSEC2	1	2
echTel2	IQSEC3	1	1
echTel2	IQUB	1	1
echTel2	IRAK1	1	1
echTel2	IRAK1BP1	1	1
echTel2	IRAK2	1	1
echTel2	IRAK3	1	1
echTel2	IRAK4	1	1
echTel2	IREB2	NA	1
echTel2	IRF1	1	1
echTel2	IRF2	1	1
echTel2	IRF2BP1	1	1
echTel2	IRF2BP2	1	1
echTel2	IRF2BPL	1	1
echTel2	IRF3	1	1
echTel2	IRF4	1	1
echTel2	IRF5	1	1
echTel2	IRF6	1	1
echTel2	IRF7	1	1
echTel2	IRF8	NA	1
echTel2	IRF9	1	1
echTel2	IRGC	1	1
echTel2	IRGM	1.74	2
echTel2	IRGQ	1	1
echTel2	IRS1	1	1
echTel2	IRS2	1	1
echTel2	IRS4	1	1
echTel2	IRX1	1	1
echTel2	IRX2	1	1
echTel2	IRX3	1	1
echTel2	IRX4	1	1
echTel2	IRX5	1	1
echTel2	IRX6	NA	NA
echTel2	ISCA1	NA	NA
echTel2	ISCA2	1	1
echTel2	ISCU	NA	1
echTel2	ISG15	2	2
echTel2	ISG20	1	1
echTel2	ISG20L2	1	1
echTel2	ISL1	1	1
echTel2	ISL2	1	1
echTel2	ISLR	1	1
echTel2	ISLR2	1	1
echTel2	ISM1	1	1
echTel2	ISM2	1	1
echTel2	ISOC1	1	1
echTel2	ISOC2	1	1
echTel2	ISPD	1	1
echTel2	IST1	1	1
echTel2	ISX	NA	NA
echTel2	ISY1	1.96	2
echTel2	ISYNA1	2	2
echTel2	ITCH	1	1
echTel2	ITFG1	1	1
echTel2	ITFG2	1	1
echTel2	ITGA1	1	1
echTel2	ITGA10	1	1
echTel2	ITGA11	1	1
echTel2	ITGA2	NA	1
echTel2	ITGA2B	1	1
echTel2	ITGA3	1	1
echTel2	ITGA4	1	1
echTel2	ITGA5	NA	1
echTel2	ITGA6	1	1
echTel2	ITGA7	1	1
echTel2	ITGA8	1	1
echTel2	ITGA9	1	1
echTel2	ITGAD	NA	NA
echTel2	ITGAE	1	1
echTel2	ITGAL	NA	1
echTel2	ITGAM	1	1
echTel2	ITGAV	1	1
echTel2	ITGAX	NA	NA
echTel2	ITGB1	1	1
echTel2	ITGB1BP1	1.97	2
echTel2	ITGB1BP2	1	1
echTel2	ITGB2	NA	1
echTel2	ITGB3	1	1
echTel2	ITGB3BP	NA	NA
echTel2	ITGB4	1	1
echTel2	ITGB5	NA	1
echTel2	ITGB6	1	1
echTel2	ITGB7	1	1
echTel2	ITGB8	1	1
echTel2	ITGBL1	1	1
echTel2	ITIH1	1	1
echTel2	ITIH2	1	1
echTel2	ITIH3	1	1
echTel2	ITIH4	1	1
echTel2	ITIH5	2	2
echTel2	ITIH6	1	1
echTel2	ITK	1	1
echTel2	ITLN1	1	1
echTel2	ITLN2	NA	NA
echTel2	ITM2A	1	1
echTel2	ITM2B	1	1
echTel2	ITM2C	NA	1
echTel2	ITPA	1	1
echTel2	ITPK1	1	1
echTel2	ITPKA	1	1
echTel2	ITPKB	1	1
echTel2	ITPKC	1	1
echTel2	ITPR1	1	1
echTel2	ITPR2	1	1
echTel2	ITPR3	1	1
echTel2	ITPRIP	1	1
echTel2	ITPRIPL1	1	1
echTel2	ITPRIPL2	1	1
echTel2	ITSN1	1	1
echTel2	ITSN2	1	1
echTel2	IVD	1.74	2
echTel2	IVL	NA	NA
echTel2	IVNS1ABP	1	1
echTel2	IWS1	1	1
echTel2	IYD	NA	NA
echTel2	IZUMO1	NA	NA
echTel2	IZUMO1R	1	1
echTel2	IZUMO2	1	1
echTel2	IZUMO3	1	1
echTel2	IZUMO4	1	1
echTel2	JADE1	1	1
echTel2	JADE2	1	1
echTel2	JADE3	1	1
echTel2	JAG1	1	1
echTel2	JAG2	1	1
echTel2	JAGN1	1	1
echTel2	JAK1	1	1
echTel2	JAK2	1	1
echTel2	JAK3	1	1
echTel2	JAKMIP1	1	1
echTel2	JAKMIP2	1	1
echTel2	JAKMIP3	NA	NA
echTel2	JAM2	1	1
echTel2	JAM3	NA	1
echTel2	JAML	NA	1
echTel2	JARID2	1	1
echTel2	JAZF1	1	1
echTel2	JCAD	1	1
echTel2	JCHAIN	1	1
echTel2	JDP2	1	1
echTel2	JHY	2.56	3
echTel2	JKAMP	1	1
echTel2	JMJD1C	1	1
echTel2	JMJD4	1	1
echTel2	JMJD6	1.74	2
echTel2	JMJD7	1	1
echTel2	JMJD8	1	1
echTel2	JMY	1	1
echTel2	JOSD1	1	1
echTel2	JOSD2	1	1
echTel2	JPH1	1	1
echTel2	JPH2	1	1
echTel2	JPH3	1	1
echTel2	JPH4	1	1
echTel2	JPT1	NA	1
echTel2	JPT2	NA	1
echTel2	JRK	NA	NA
echTel2	JRKL	1	1
echTel2	JSRP1	NA	NA
echTel2	JTB	1	1
echTel2	JUN	1	1
echTel2	JUNB	1	1
echTel2	JUND	1	1
echTel2	JUP	1	1
echTel2	KAAG1	NA	NA
echTel2	KALRN	1	1
echTel2	KANK1	1	1
echTel2	KANK2	1	1
echTel2	KANK3	1	1
echTel2	KANK4	1	1
echTel2	KANSL1	NA	1
echTel2	KANSL1L	1	1
echTel2	KANSL2	1	1
echTel2	KANSL3	30.47	36
echTel2	KANTR	NA	NA
echTel2	KARS	1	1
echTel2	KAT14	1	1
echTel2	KAT2A	1	1
echTel2	KAT2B	1	1
echTel2	KAT5	1	1
echTel2	KAT6A	1	1
echTel2	KAT6B	1	1
echTel2	KAT7	1	1
echTel2	KAT8	1	1
echTel2	KATNA1	1	1
echTel2	KATNAL1	1	1
echTel2	KATNAL2	1	1
echTel2	KATNB1	1	1
echTel2	KATNBL1	1.8	2
echTel2	KAZALD1	1	1
echTel2	KAZN	NA	2
echTel2	KBTBD11	1	1
echTel2	KBTBD12	1	1
echTel2	KBTBD13	1	1
echTel2	KBTBD2	1	1
echTel2	KBTBD3	1	1
echTel2	KBTBD4	NA	1
echTel2	KBTBD6	1	1
echTel2	KBTBD7	1	1
echTel2	KBTBD8	1	1
echTel2	KCMF1	3.19	4
echTel2	KCNA1	1	1
echTel2	KCNA10	1	1
echTel2	KCNA2	1	1
echTel2	KCNA3	1	1
echTel2	KCNA4	1	1
echTel2	KCNA5	1	1
echTel2	KCNA6	1	1
echTel2	KCNA7	1	1
echTel2	KCNAB1	1	1
echTel2	KCNAB2	1	1
echTel2	KCNAB3	1	1
echTel2	KCNB1	1	1
echTel2	KCNB2	1	1
echTel2	KCNC1	1	1
echTel2	KCNC2	1	1
echTel2	KCNC3	1	1
echTel2	KCNC4	1	1
echTel2	KCND1	1	1
echTel2	KCND2	1	1
echTel2	KCND3	1	1
echTel2	KCNE1	NA	NA
echTel2	KCNE1B	1	1
echTel2	KCNE2	1	1
echTel2	KCNE3	1	1
echTel2	KCNE4	1	1
echTel2	KCNE5	1	1
echTel2	KCNF1	1	1
echTel2	KCNG1	1	1
echTel2	KCNG2	1	1
echTel2	KCNG3	1	1
echTel2	KCNG4	1	1
echTel2	KCNH1	NA	1
echTel2	KCNH2	1	1
echTel2	KCNH3	1	1
echTel2	KCNH4	1	1
echTel2	KCNH5	1	1
echTel2	KCNH6	1	1
echTel2	KCNH7	1	1
echTel2	KCNH8	1	1
echTel2	KCNIP1	1	2
echTel2	KCNIP2	1.62	2
echTel2	KCNIP3	1	1
echTel2	KCNIP4	1	2
echTel2	KCNJ1	1	1
echTel2	KCNJ10	1	1
echTel2	KCNJ11	1	1
echTel2	KCNJ12	1	1
echTel2	KCNJ13	NA	NA
echTel2	KCNJ14	1	1
echTel2	KCNJ15	1	1
echTel2	KCNJ16	1	1
echTel2	KCNJ18	NA	NA
echTel2	KCNJ2	1	1
echTel2	KCNJ3	1	1
echTel2	KCNJ4	1	1
echTel2	KCNJ5	1	1
echTel2	KCNJ6	1	1
echTel2	KCNJ8	1	1
echTel2	KCNJ9	NA	NA
echTel2	KCNK1	1	1
echTel2	KCNK10	1	1
echTel2	KCNK12	1	1
echTel2	KCNK13	1	1
echTel2	KCNK15	1	1
echTel2	KCNK16	1	1
echTel2	KCNK17	1	1
echTel2	KCNK18	1	1
echTel2	KCNK2	1	1
echTel2	KCNK3	1	1
echTel2	KCNK4	1	1
echTel2	KCNK5	1	1
echTel2	KCNK6	1	1
echTel2	KCNK7	1	1
echTel2	KCNK9	NA	NA
echTel2	KCNMA1	1	1
echTel2	KCNMB1	NA	NA
echTel2	KCNMB2	1	1
echTel2	KCNMB3	1	1
echTel2	KCNMB4	1	1
echTel2	KCNN1	1	1
echTel2	KCNN2	1	1
echTel2	KCNN3	1	1
echTel2	KCNN4	NA	1
echTel2	KCNQ1	NA	NA
echTel2	KCNQ1DN	NA	NA
echTel2	KCNQ2	1	1
echTel2	KCNQ3	1	1
echTel2	KCNQ4	1	1
echTel2	KCNQ5	1	1
echTel2	KCNRG	NA	NA
echTel2	KCNS1	1	1
echTel2	KCNS2	1	1
echTel2	KCNS3	1.84	2
echTel2	KCNT1	NA	1
echTel2	KCNT2	1	1
echTel2	KCNU1	NA	1
echTel2	KCNV1	1	1
echTel2	KCNV2	1	1
echTel2	KCP	1	1
echTel2	KCT2	1.62	2
echTel2	KCTD1	1	1
echTel2	KCTD10	NA	1
echTel2	KCTD11	1	1
echTel2	KCTD12	NA	NA
echTel2	KCTD13	1.65	2
echTel2	KCTD14	1	1
echTel2	KCTD15	1.77	2
echTel2	KCTD16	1	1
echTel2	KCTD17	1.69	2
echTel2	KCTD18	1	1
echTel2	KCTD19	NA	1
echTel2	KCTD2	1	1
echTel2	KCTD20	1	1
echTel2	KCTD21	1	1
echTel2	KCTD3	1	1
echTel2	KCTD4	1	1
echTel2	KCTD5	NA	NA
echTel2	KCTD6	2	2
echTel2	KCTD7	1	1
echTel2	KCTD8	1	1
echTel2	KCTD9	1	1
echTel2	KDELC1	1	1
echTel2	KDELC2	1	1
echTel2	KDELR1	NA	NA
echTel2	KDELR2	1.64	2
echTel2	KDELR3	1	1
echTel2	KDF1	1	1
echTel2	KDM1A	1	1
echTel2	KDM1B	1	1
echTel2	KDM2A	1	1
echTel2	KDM2B	1.94	3
echTel2	KDM3A	1	1
echTel2	KDM3B	1	1
echTel2	KDM4A	1	1
echTel2	KDM4B	1	1
echTel2	KDM4C	1	1
echTel2	KDM4D	3.44	3
echTel2	KDM4E	NA	NA
echTel2	KDM4F	2.37	2
echTel2	KDM5A	1	1
echTel2	KDM5B	1	1
echTel2	KDM5C	1	1
echTel2	KDM5D	NA	NA
echTel2	KDM6A	NA	1
echTel2	KDM6B	1	1
echTel2	KDM7A	1	1
echTel2	KDM8	1	1
echTel2	KDR	1	1
echTel2	KDSR	1	1
echTel2	KEAP1	1	1
echTel2	KEL	1	1
echTel2	KERA	1	1
echTel2	KHDC1	NA	NA
echTel2	KHDC3L	NA	NA
echTel2	KHDC4	1	1
echTel2	KHDRBS1	1	1
echTel2	KHDRBS2	1	1
echTel2	KHDRBS3	1	1
echTel2	KHK	1	1
echTel2	KHNYN	1	1
echTel2	KHSRP	1	1
echTel2	KIAA0100	1	1
echTel2	KIAA0141	1	1
echTel2	KIAA0319	NA	NA
echTel2	KIAA0319L	1	1
echTel2	KIAA0391	1	1
echTel2	KIAA0556	1	1
echTel2	KIAA0586	NA	1
echTel2	KIAA0753	1	1
echTel2	KIAA1024	1	1
echTel2	KIAA1024L	1	1
echTel2	KIAA1147	1	NA
echTel2	KIAA1210	NA	NA
echTel2	KIAA1217	1	1
echTel2	KIAA1257	NA	NA
echTel2	KIAA1324	1	1
echTel2	KIAA1324L	1	1
echTel2	KIAA1328	NA	1
echTel2	KIAA1468	1	1
echTel2	KIAA1549	1	1
echTel2	KIAA1549L	1	1
echTel2	KIAA1586	1	1
echTel2	KIDINS220	1	1
echTel2	KIF11	1	1
echTel2	KIF12	1	1
echTel2	KIF13A	1.87	2
echTel2	KIF13B	1	1
echTel2	KIF14	1	1
echTel2	KIF15	1	1
echTel2	KIF16B	1	1
echTel2	KIF17	1	1
echTel2	KIF18A	1	1
echTel2	KIF18B	1	1
echTel2	KIF19	1	1
echTel2	KIF1A	1	1
echTel2	KIF1B	1	1
echTel2	KIF1BP	1	1
echTel2	KIF1C	1	1
echTel2	KIF20A	1	1
echTel2	KIF20B	1	1
echTel2	KIF21A	1	1
echTel2	KIF21B	1	1
echTel2	KIF22	1.84	2
echTel2	KIF23	1	1
echTel2	KIF24	1	1
echTel2	KIF25	NA	NA
echTel2	KIF26A	1	1
echTel2	KIF26B	1	1
echTel2	KIF27	1	1
echTel2	KIF28P	NA	NA
echTel2	KIF2A	1.47	2
echTel2	KIF2B	1	1
echTel2	KIF2C	1.73	2
echTel2	KIF3A	1	1
echTel2	KIF3B	1	1
echTel2	KIF3C	1	1
echTel2	KIF4A	1	1
echTel2	KIF4B	NA	NA
echTel2	KIF5A	1	1
echTel2	KIF5B	1	1
echTel2	KIF5C	1	1
echTel2	KIF6	1	1
echTel2	KIF7	1	1
echTel2	KIF9	1	1
echTel2	KIFAP3	1	1
echTel2	KIFC1	NA	NA
echTel2	KIFC2	1.86	2
echTel2	KIFC3	1	1
echTel2	KIN	1.85	2
echTel2	KIR2DL1	NA	NA
echTel2	KIR2DL2	NA	NA
echTel2	KIR2DL3	NA	NA
echTel2	KIR2DL4	NA	NA
echTel2	KIR2DL5A	NA	NA
echTel2	KIR2DL5B	NA	NA
echTel2	KIR2DP1	NA	NA
echTel2	KIR2DS1	NA	NA
echTel2	KIR2DS2	NA	NA
echTel2	KIR2DS2S3	NA	NA
echTel2	KIR2DS3	NA	NA
echTel2	KIR2DS4	NA	NA
echTel2	KIR2DS5	NA	NA
echTel2	KIR3DL1	NA	NA
echTel2	KIR3DL2	NA	NA
echTel2	KIR3DL3	NA	NA
echTel2	KIR3DP1	NA	NA
echTel2	KIR3DS1	NA	NA
echTel2	KIRREL1	1	1
echTel2	KIRREL2	1	1
echTel2	KIRREL3	1	1
echTel2	KISS1	1	1
echTel2	KISS1R	1	1
echTel2	KIT	1	1
echTel2	KITLG	NA	1
echTel2	KIZ	NA	1
echTel2	KL	1	2
echTel2	KLB	1	1
echTel2	KLC1	1	1
echTel2	KLC2	1.69	1
echTel2	KLC3	1	1
echTel2	KLC4	NA	1
echTel2	KLF1	1	1
echTel2	KLF10	1	1
echTel2	KLF11	1	1
echTel2	KLF12	1	1
echTel2	KLF13	NA	1
echTel2	KLF14	NA	NA
echTel2	KLF15	1	1
echTel2	KLF16	1	1
echTel2	KLF17	NA	NA
echTel2	KLF18	NA	NA
echTel2	KLF2	NA	1
echTel2	KLF3	1	1
echTel2	KLF4	1	1
echTel2	KLF5	1	1
echTel2	KLF6	1	1
echTel2	KLF7	NA	1
echTel2	KLF8	NA	NA
echTel2	KLF9	1	1
echTel2	KLHDC1	1	1
echTel2	KLHDC10	1	1
echTel2	KLHDC2	1.72	2
echTel2	KLHDC3	1	1
echTel2	KLHDC4	NA	1
echTel2	KLHDC7A	1	1
echTel2	KLHDC7B	1	1
echTel2	KLHDC8A	1	1
echTel2	KLHDC8B	1	1
echTel2	KLHDC9	1	1
echTel2	KLHL1	1	1
echTel2	KLHL10	1	1
echTel2	KLHL11	1	1
echTel2	KLHL12	2.44	3
echTel2	KLHL13	1	1
echTel2	KLHL14	1	1
echTel2	KLHL15	1	1
echTel2	KLHL17	1	1
echTel2	KLHL18	NA	1
echTel2	KLHL2	1	1
echTel2	KLHL20	1	1
echTel2	KLHL21	NA	1
echTel2	KLHL22	1	1
echTel2	KLHL23	2	2
echTel2	KLHL24	1	1
echTel2	KLHL25	1	1
echTel2	KLHL26	NA	1
echTel2	KLHL28	1	1
echTel2	KLHL29	1	1
echTel2	KLHL3	1	1
echTel2	KLHL30	1	1
echTel2	KLHL31	1	1
echTel2	KLHL32	1	1
echTel2	KLHL33	1	1
echTel2	KLHL34	1	1
echTel2	KLHL35	1	1
echTel2	KLHL36	1	1
echTel2	KLHL38	1	1
echTel2	KLHL4	1	1
echTel2	KLHL40	1	1
echTel2	KLHL41	1	1
echTel2	KLHL42	1	1
echTel2	KLHL5	1.86	2
echTel2	KLHL6	1	1
echTel2	KLHL7	1	1
echTel2	KLHL8	1	1
echTel2	KLHL9	1	1
echTel2	KLK1	NA	1
echTel2	KLK10	1	1
echTel2	KLK11	1	1
echTel2	KLK12	NA	2
echTel2	KLK13	NA	1
echTel2	KLK14	NA	NA
echTel2	KLK15	1	1
echTel2	KLK2	NA	NA
echTel2	KLK3	NA	NA
echTel2	KLK4	NA	NA
echTel2	KLK5	NA	NA
echTel2	KLK6	NA	NA
echTel2	KLK7	NA	NA
echTel2	KLK8	1	1
echTel2	KLK9	1	1
echTel2	KLKB1	1	1
echTel2	KLLN	1	1
echTel2	KLRB1	1	1
echTel2	KLRC1	NA	NA
echTel2	KLRC2	NA	NA
echTel2	KLRC3	NA	NA
echTel2	KLRC4	1	1
echTel2	KLRC4-KLRK1	NA	NA
echTel2	KLRD1	NA	NA
echTel2	KLRF1	NA	NA
echTel2	KLRF2	NA	NA
echTel2	KLRG1	1	1
echTel2	KLRG2	NA	NA
echTel2	KLRK1	NA	1
echTel2	KMO	1	1
echTel2	KMT2A	1	1
echTel2	KMT2B	1	1
echTel2	KMT2C	1	1
echTel2	KMT2D	1.52	1
echTel2	KMT2E	1	1
echTel2	KMT5A	NA	1
echTel2	KMT5B	1	1
echTel2	KMT5C	1	1
echTel2	KNCN	1	1
echTel2	KNDC1	1	1
echTel2	KNG1	1	1
echTel2	KNL1	1	1
echTel2	KNOP1	1	1
echTel2	KNSTRN	NA	2
echTel2	KNTC1	1	1
echTel2	KPNA1	1	1
echTel2	KPNA2	3.88	4
echTel2	KPNA3	1	1
echTel2	KPNA4	1.59	2
echTel2	KPNA5	1	1
echTel2	KPNA6	1	1
echTel2	KPNA7	1	1
echTel2	KPNB1	1	1
echTel2	KPRP	1	1
echTel2	KPTN	1	1
echTel2	KRAS	1.79	2
echTel2	KRBA1	1	1
echTel2	KRBA2	NA	1
echTel2	KRBOX1	1	1
echTel2	KRBOX4	NA	NA
echTel2	KRCC1	2.22	3
echTel2	KREMEN1	1	1
echTel2	KREMEN2	1	1
echTel2	KRI1	1	1
echTel2	KRIT1	1	1
echTel2	KRR1	3.84	5
echTel2	KRTAP1-1	1.71	NA
echTel2	KRTAP1-3	1	NA
echTel2	KRTAP1-4	1	NA
echTel2	KRTAP1-5	1	1
echTel2	KRTAP10-1	1	NA
echTel2	KRTAP10-10	NA	NA
echTel2	KRTAP10-11	NA	NA
echTel2	KRTAP10-12	NA	NA
echTel2	KRTAP10-2	2.23	3
echTel2	KRTAP10-3	4.34	3
echTel2	KRTAP10-4	NA	NA
echTel2	KRTAP10-5	2.14	2
echTel2	KRTAP10-6	3.03	4
echTel2	KRTAP10-7	NA	NA
echTel2	KRTAP10-8	NA	NA
echTel2	KRTAP10-9	NA	NA
echTel2	KRTAP11-1	1	1
echTel2	KRTAP12-1	2	1
echTel2	KRTAP12-2	1	NA
echTel2	KRTAP12-3	NA	NA
echTel2	KRTAP12-4	1	1
echTel2	KRTAP13-1	2.49	3
echTel2	KRTAP13-2	NA	NA
echTel2	KRTAP13-3	1	1
echTel2	KRTAP13-4	NA	NA
echTel2	KRTAP15-1	1	1
echTel2	KRTAP16-1	1.51	1
echTel2	KRTAP17-1	NA	NA
echTel2	KRTAP19-1	3.93	3
echTel2	KRTAP19-2	NA	NA
echTel2	KRTAP19-3	1	NA
echTel2	KRTAP19-4	NA	NA
echTel2	KRTAP19-5	NA	NA
echTel2	KRTAP19-6	NA	NA
echTel2	KRTAP19-7	1	1
echTel2	KRTAP19-8	NA	NA
echTel2	KRTAP2-1	2	2
echTel2	KRTAP2-2	NA	NA
echTel2	KRTAP2-3	NA	NA
echTel2	KRTAP2-4	NA	NA
echTel2	KRTAP20-1	NA	NA
echTel2	KRTAP20-2	NA	NA
echTel2	KRTAP20-3	NA	NA
echTel2	KRTAP21-1	NA	NA
echTel2	KRTAP21-2	NA	NA
echTel2	KRTAP21-3	NA	NA
echTel2	KRTAP22-1	NA	NA
echTel2	KRTAP22-2	NA	NA
echTel2	KRTAP23-1	NA	NA
echTel2	KRTAP24-1	1	1
echTel2	KRTAP25-1	NA	NA
echTel2	KRTAP26-1	1	1
echTel2	KRTAP27-1	1	1
echTel2	KRTAP29-1	1	1
echTel2	KRTAP3-1	1	NA
echTel2	KRTAP3-2	NA	NA
echTel2	KRTAP3-3	2.81	2
echTel2	KRTAP4-1	1	1
echTel2	KRTAP4-11	1	NA
echTel2	KRTAP4-12	7.81	2
echTel2	KRTAP4-16	NA	NA
echTel2	KRTAP4-2	NA	NA
echTel2	KRTAP4-3	NA	NA
echTel2	KRTAP4-4	NA	NA
echTel2	KRTAP4-5	NA	NA
echTel2	KRTAP4-6	NA	NA
echTel2	KRTAP4-7	NA	NA
echTel2	KRTAP4-8	NA	NA
echTel2	KRTAP4-9	1	NA
echTel2	KRTAP5-1	NA	NA
echTel2	KRTAP5-10	NA	NA
echTel2	KRTAP5-11	NA	NA
echTel2	KRTAP5-2	NA	NA
echTel2	KRTAP5-3	1	NA
echTel2	KRTAP5-4	NA	1
echTel2	KRTAP5-5	1	2
echTel2	KRTAP5-6	NA	NA
echTel2	KRTAP5-7	NA	NA
echTel2	KRTAP5-8	1	NA
echTel2	KRTAP5-9	NA	NA
echTel2	KRTAP6-1	NA	NA
echTel2	KRTAP6-2	NA	NA
echTel2	KRTAP6-3	NA	NA
echTel2	KRTAP7-1	1	1
echTel2	KRTAP8-1	1	1
echTel2	KRTAP9-1	NA	NA
echTel2	KRTAP9-2	NA	NA
echTel2	KRTAP9-3	NA	NA
echTel2	KRTAP9-4	NA	NA
echTel2	KRTAP9-6	NA	NA
echTel2	KRTAP9-7	NA	NA
echTel2	KRTAP9-8	NA	NA
echTel2	KRTAP9-9	1	NA
echTel2	KRTCAP2	1	1
echTel2	KRTCAP3	NA	1
echTel2	KRTDAP	NA	NA
echTel2	KSR1	NA	1
echTel2	KSR2	1	1
echTel2	KTI12	1	1
echTel2	KTN1	1	1
echTel2	KXD1	3.83	5
echTel2	KY	1	1
echTel2	KYAT1	1	1
echTel2	KYAT3	1	1
echTel2	KYNU	1	1
echTel2	L1CAM	1	1
echTel2	L1RE1	NA	NA
echTel2	L1TD1	NA	NA
echTel2	L2HGDH	NA	1
echTel2	L3HYPDH	1	1
echTel2	L3MBTL1	1	1
echTel2	L3MBTL2	NA	1
echTel2	L3MBTL3	1	1
echTel2	L3MBTL4	NA	NA
echTel2	LACC1	1	1
echTel2	LACRT	NA	NA
echTel2	LACTB	1.61	2
echTel2	LACTB2	1	1
echTel2	LAD1	1	1
echTel2	LAG3	1	1
echTel2	LAGE3	NA	NA
echTel2	LAIR1	NA	NA
echTel2	LAIR2	NA	NA
echTel2	LALBA	NA	NA
echTel2	LAMA1	NA	1
echTel2	LAMA2	NA	NA
echTel2	LAMA3	1	1
echTel2	LAMA4	1	1
echTel2	LAMA5	1	1
echTel2	LAMB1	1	1
echTel2	LAMB2	1	1
echTel2	LAMB3	1	1
echTel2	LAMB4	1	1
echTel2	LAMC1	1	1
echTel2	LAMC2	1	1
echTel2	LAMC3	NA	NA
echTel2	LAMP1	1	1
echTel2	LAMP2	1	1
echTel2	LAMP3	1	1
echTel2	LAMP5	1	1
echTel2	LAMTOR1	NA	NA
echTel2	LAMTOR2	1.71	2
echTel2	LAMTOR3	1	1
echTel2	LAMTOR4	NA	3
echTel2	LAMTOR5	1.65	2
echTel2	LANCL1	1	1
echTel2	LANCL2	1.71	2
echTel2	LANCL3	1	1
echTel2	LAP3	NA	NA
echTel2	LAPTM4A	1.54	2
echTel2	LAPTM4B	1	1
echTel2	LAPTM5	1	1
echTel2	LARGE1	1	1
echTel2	LARGE2	1	1
echTel2	LARP1	1	1
echTel2	LARP1B	3.82	4
echTel2	LARP4	1	1
echTel2	LARP4B	1	1
echTel2	LARP6	1	1
echTel2	LARP7	NA	2
echTel2	LARS	1	1
echTel2	LARS2	1	1
echTel2	LAS1L	1	1
echTel2	LAS2	1	1
echTel2	LASP1	1	1
echTel2	LAT	NA	NA
echTel2	LAT2	NA	NA
echTel2	LATS1	1	1
echTel2	LATS2	1	1
echTel2	LAX1	1	1
echTel2	LAYN	1	1
echTel2	LBH	1	1
echTel2	LBHD1	1	1
echTel2	LBP	1	1
echTel2	LBR	1	1
echTel2	LBX1	1	1
echTel2	LBX2	NA	1
echTel2	LCA5	1	1
echTel2	LCA5L	1	1
echTel2	LCAT	1	1
echTel2	LCE1A	NA	NA
echTel2	LCE1B	NA	NA
echTel2	LCE1C	NA	NA
echTel2	LCE1D	NA	NA
echTel2	LCE1E	3.79	3
echTel2	LCE1F	NA	NA
echTel2	LCE2A	NA	NA
echTel2	LCE2B	1	1
echTel2	LCE2C	NA	NA
echTel2	LCE2D	1	NA
echTel2	LCE3A	NA	NA
echTel2	LCE3B	1	1
echTel2	LCE3C	1	1
echTel2	LCE3D	1	1
echTel2	LCE3E	NA	NA
echTel2	LCE4A	NA	NA
echTel2	LCE5A	NA	NA
echTel2	LCE6A	NA	NA
echTel2	LCHN	1	NA
echTel2	LCK	1	1
echTel2	LCLAT1	NA	1
echTel2	LCMT1	1	1
echTel2	LCMT2	1	1
echTel2	LCN1	1	1
echTel2	LCN10	NA	NA
echTel2	LCN12	NA	NA
echTel2	LCN15	1	1
echTel2	LCN2	NA	NA
echTel2	LCN6	NA	NA
echTel2	LCN8	1	1
echTel2	LCN9	NA	NA
echTel2	LCNL1	NA	NA
echTel2	LCOR	1	2
echTel2	LCORL	1	2
echTel2	LCP1	1	1
echTel2	LCP2	1	1
echTel2	LCT	1	1
echTel2	LCTL	1	1
echTel2	LDAH	NA	1
echTel2	LDB1	1	1
echTel2	LDB2	1	1
echTel2	LDB3	1	1
echTel2	LDHA	9.37	13
echTel2	LDHAL6A	1	1
echTel2	LDHAL6B	NA	NA
echTel2	LDHB	3.59	4
echTel2	LDHC	NA	NA
echTel2	LDHD	NA	1
echTel2	LDLR	NA	1
echTel2	LDLRAD1	1	1
echTel2	LDLRAD2	NA	NA
echTel2	LDLRAD3	1	1
echTel2	LDLRAD4	NA	NA
echTel2	LDLRAP1	1	1
echTel2	LDOC1	1	1
echTel2	LEAP2	1	1
echTel2	LECT2	NA	1
echTel2	LEF1	1	1
echTel2	LEFTY1	1.99	2
echTel2	LEFTY2	NA	NA
echTel2	LEG1	NA	NA
echTel2	LEKR1	1	1
echTel2	LELP1	NA	NA
echTel2	LEMD1	NA	NA
echTel2	LEMD2	NA	1
echTel2	LEMD3	1	1
echTel2	LENEP	NA	NA
echTel2	LENG1	1	1
echTel2	LENG8	1	1
echTel2	LENG9	NA	1
echTel2	LEO1	1	1
echTel2	LEP	1	1
echTel2	LEPR	1	1
echTel2	LEPROT	1	1
echTel2	LEPROTL1	1	1
echTel2	LETM1	1	1
echTel2	LETM2	1	1
echTel2	LETMD1	NA	1
echTel2	LEUTX	NA	NA
echTel2	LEXM	1	1
echTel2	LFNG	1	1
echTel2	LGALS1	NA	4
echTel2	LGALS12	1	1
echTel2	LGALS13	NA	NA
echTel2	LGALS14	NA	NA
echTel2	LGALS16	NA	NA
echTel2	LGALS2	1	1
echTel2	LGALS3	2.32	3
echTel2	LGALS3BP	NA	1
echTel2	LGALS4	1	1
echTel2	LGALS7	1	1
echTel2	LGALS8	NA	2
echTel2	LGALS9	NA	1
echTel2	LGALS9B	NA	NA
echTel2	LGALS9C	NA	NA
echTel2	LGALSL	NA	1
echTel2	LGI1	1	1
echTel2	LGI2	1	1
echTel2	LGI3	1	1
echTel2	LGI4	1	1
echTel2	LGMN	NA	NA
echTel2	LGR4	1	1
echTel2	LGR5	1	1
echTel2	LGR6	1	1
echTel2	LGSN	1	1
echTel2	LHB	1	1
echTel2	LHCGR	1	1
echTel2	LHFPL1	1	1
echTel2	LHFPL2	1	1
echTel2	LHFPL3	NA	NA
echTel2	LHFPL4	1	1
echTel2	LHFPL5	1	1
echTel2	LHFPL6	1	1
echTel2	LHPP	1	1
echTel2	LHX1	1	1
echTel2	LHX2	1	1
echTel2	LHX3	1	1
echTel2	LHX4	1	1
echTel2	LHX5	1	1
echTel2	LHX6	NA	2
echTel2	LHX8	1.53	2
echTel2	LHX9	1	1
echTel2	LIAS	NA	2
echTel2	LIAT1	1	1
echTel2	LIF	1	1
echTel2	LIFR	1	1
echTel2	LIG1	1	1
echTel2	LIG3	1	1
echTel2	LIG4	1	1
echTel2	LILRA1	NA	NA
echTel2	LILRA2	NA	NA
echTel2	LILRA3	NA	NA
echTel2	LILRA4	NA	NA
echTel2	LILRA5	1	1
echTel2	LILRA6	NA	NA
echTel2	LILRB1	NA	NA
echTel2	LILRB2	NA	NA
echTel2	LILRB3	2	NA
echTel2	LILRB4	NA	NA
echTel2	LILRB5	NA	NA
echTel2	LIM2	NA	NA
echTel2	LIMA1	1	1
echTel2	LIMCH1	1	1
echTel2	LIMD1	1	1
echTel2	LIMD2	1	1
echTel2	LIME1	NA	NA
echTel2	LIMK1	1	1
echTel2	LIMK2	1	1
echTel2	LIMS1	NA	1
echTel2	LIMS2	1	1
echTel2	LIMS3	NA	NA
echTel2	LIMS4	1	1
echTel2	LIN28A	1.89	2
echTel2	LIN28B	1	1
echTel2	LIN37	4.71	6
echTel2	LIN52	1	1
echTel2	LIN54	1	1
echTel2	LIN7A	NA	1
echTel2	LIN7B	1.82	2
echTel2	LIN7C	1.99	2
echTel2	LIN9	2.46	3
echTel2	LINGO1	1	1
echTel2	LINGO2	1	1
echTel2	LINGO3	1	1
echTel2	LINGO4	1	1
echTel2	LINS1	1	1
echTel2	LIPA	1	1
echTel2	LIPC	1	1
echTel2	LIPE	1	1
echTel2	LIPF	1	1
echTel2	LIPG	1	1
echTel2	LIPH	NA	1
echTel2	LIPI	1	1
echTel2	LIPJ	NA	NA
echTel2	LIPK	1	1
echTel2	LIPM	1	1
echTel2	LIPN	1	1
echTel2	LIPT1	1	1
echTel2	LITAF	2.24	3
echTel2	LIX1	1	1
echTel2	LIX1L	1.63	2
echTel2	LKAAEAR1	1	1
echTel2	LLCFC1	NA	NA
echTel2	LLGL1	1	1
echTel2	LLGL2	1	1
echTel2	LLPH	1	1
echTel2	LMAN1	1	1
echTel2	LMAN1L	1	1
echTel2	LMAN2	1	1
echTel2	LMAN2L	1.9	2
echTel2	LMBR1	NA	3
echTel2	LMBR1L	1	1
echTel2	LMBRD1	1	1
echTel2	LMBRD2	1	1
echTel2	LMCD1	1	1
echTel2	LMF1	NA	1
echTel2	LMF2	1	1
echTel2	LMLN	1	1
echTel2	LMLN2	1	1
echTel2	LMNA	NA	1
echTel2	LMNB1	1	1
echTel2	LMNB2	1	1
echTel2	LMNTD1	1	1
echTel2	LMNTD2	1	1
echTel2	LMO1	1	1
echTel2	LMO2	1	1
echTel2	LMO3	1	1
echTel2	LMO4	1	1
echTel2	LMO7	1	1
echTel2	LMO7DN	NA	NA
echTel2	LMOD1	1	1
echTel2	LMOD2	1	1
echTel2	LMOD3	1	1
echTel2	LMTK2	1	1
echTel2	LMTK3	1	1
echTel2	LMX1A	1	1
echTel2	LMX1B	1	1
echTel2	LNP1	NA	1
echTel2	LNPEP	1	1
echTel2	LNPK	NA	NA
echTel2	LNX1	1	1
echTel2	LNX2	1	1
echTel2	LONP1	NA	1
echTel2	LONP2	1	1
echTel2	LONRF1	NA	1
echTel2	LONRF2	NA	NA
echTel2	LONRF3	1	1
echTel2	LOR	NA	NA
echTel2	LOX	1	1
echTel2	LOXHD1	1	1
echTel2	LOXL1	1	1
echTel2	LOXL2	1	1
echTel2	LOXL3	1	1
echTel2	LOXL4	1	1
echTel2	LPA	2.88	1
echTel2	LPAR1	1	1
echTel2	LPAR2	1	1
echTel2	LPAR3	1	1
echTel2	LPAR4	1	1
echTel2	LPAR5	1	1
echTel2	LPAR6	1	1
echTel2	LPCAT1	NA	1
echTel2	LPCAT2	1	1
echTel2	LPCAT3	1	1
echTel2	LPCAT4	1.89	2
echTel2	LPGAT1	1	1
echTel2	LPIN1	1	1
echTel2	LPIN2	1	1
echTel2	LPIN3	1.39	2
echTel2	LPL	1	1
echTel2	LPO	1	1
echTel2	LPP	1	1
echTel2	LPXN	1	1
echTel2	LRAT	1	1
echTel2	LRBA	1	1
echTel2	LRCH1	1	1
echTel2	LRCH2	1	1
echTel2	LRCH3	NA	1
echTel2	LRCH4	1	1
echTel2	LRCOL1	NA	NA
echTel2	LRFN1	1	1
echTel2	LRFN2	1	1
echTel2	LRFN3	1	1
echTel2	LRFN4	1.98	2
echTel2	LRFN5	1	1
echTel2	LRG1	1	1
echTel2	LRGUK	1	1
echTel2	LRIF1	1	1
echTel2	LRIG1	1	1
echTel2	LRIG2	1	1
echTel2	LRIG3	1	1
echTel2	LRIT1	1	1
echTel2	LRIT2	NA	NA
echTel2	LRIT3	1	1
echTel2	LRMDA	1	1
echTel2	LRMP	NA	1
echTel2	LRP1	1	1
echTel2	LRP10	1	1
echTel2	LRP11	1	1
echTel2	LRP12	1	1
echTel2	LRP1B	1	1
echTel2	LRP2	1	1
echTel2	LRP2BP	1	1
echTel2	LRP3	1	1
echTel2	LRP4	1	1
echTel2	LRP5	NA	1
echTel2	LRP5L	NA	NA
echTel2	LRP6	NA	NA
echTel2	LRP8	1	1
echTel2	LRPAP1	NA	1
echTel2	LRPPRC	1.84	2
echTel2	LRR1	1	1
echTel2	LRRC1	1	1
echTel2	LRRC10	1	1
echTel2	LRRC10B	NA	NA
echTel2	LRRC14	NA	NA
echTel2	LRRC14B	1	1
echTel2	LRRC15	1	1
echTel2	LRRC17	NA	NA
echTel2	LRRC18	NA	NA
echTel2	LRRC19	1	1
echTel2	LRRC2	1	1
echTel2	LRRC20	1	1
echTel2	LRRC23	NA	1
echTel2	LRRC24	1	1
echTel2	LRRC25	1	1
echTel2	LRRC26	1	1
echTel2	LRRC27	1	1
echTel2	LRRC28	1.95	2
echTel2	LRRC29	2	2
echTel2	LRRC3	1	1
echTel2	LRRC30	1	1
echTel2	LRRC31	1	1
echTel2	LRRC32	1	1
echTel2	LRRC34	1	1
echTel2	LRRC36	NA	1
echTel2	LRRC37A	NA	NA
echTel2	LRRC37A2	NA	NA
echTel2	LRRC37A3	NA	1
echTel2	LRRC37B	NA	NA
echTel2	LRRC38	1	1
echTel2	LRRC39	1	1
echTel2	LRRC3B	1	1
echTel2	LRRC3C	1	1
echTel2	LRRC4	1	1
echTel2	LRRC40	1	1
echTel2	LRRC41	1	1
echTel2	LRRC42	1	1
echTel2	LRRC43	1	1
echTel2	LRRC45	1	1
echTel2	LRRC46	NA	1
echTel2	LRRC47	1	1
echTel2	LRRC49	1	1
echTel2	LRRC4B	1	1
echTel2	LRRC4C	1	1
echTel2	LRRC52	1	1
echTel2	LRRC53	NA	NA
echTel2	LRRC55	1	1
echTel2	LRRC56	1	1
echTel2	LRRC57	1.85	2
echTel2	LRRC58	1	1
echTel2	LRRC59	1	1
echTel2	LRRC6	NA	1
echTel2	LRRC61	1	1
echTel2	LRRC63	1	1
echTel2	LRRC66	1	1
echTel2	LRRC69	1	1
echTel2	LRRC7	NA	1
echTel2	LRRC70	1	1
echTel2	LRRC71	1	1
echTel2	LRRC72	NA	1
echTel2	LRRC73	1	1
echTel2	LRRC74A	NA	1
echTel2	LRRC74B	NA	NA
echTel2	LRRC75A	1	1
echTel2	LRRC75B	NA	NA
echTel2	LRRC8A	1	1
echTel2	LRRC8B	1.56	2
echTel2	LRRC8C	1	1
echTel2	LRRC8D	1	1
echTel2	LRRC8E	1	1
echTel2	LRRC9	1	1
echTel2	LRRCC1	NA	2
echTel2	LRRD1	1	1
echTel2	LRRFIP1	1	1
echTel2	LRRFIP2	1	1
echTel2	LRRIQ1	1	1
echTel2	LRRIQ3	NA	NA
echTel2	LRRIQ4	1	1
echTel2	LRRK1	NA	1
echTel2	LRRK2	1	1
echTel2	LRRN1	1	1
echTel2	LRRN2	1	1
echTel2	LRRN3	1	1
echTel2	LRRN4	1	1
echTel2	LRRN4CL	1	1
echTel2	LRRTM1	NA	NA
echTel2	LRRTM2	1	1
echTel2	LRRTM3	1	1
echTel2	LRRTM4	1	1
echTel2	LRSAM1	1	1
echTel2	LRTM1	1	1
echTel2	LRTM2	1	1
echTel2	LRTOMT	NA	2
echTel2	LRWD1	NA	1
echTel2	LSAMP	1	1
echTel2	LSG1	1	1
echTel2	LSM1	5.37	6
echTel2	LSM10	1	1
echTel2	LSM11	1	1
echTel2	LSM12	1.56	2
echTel2	LSM14A	1.97	2
echTel2	LSM14B	1.9	2
echTel2	LSM2	1	1
echTel2	LSM3	1.79	2
echTel2	LSM4	4.38	5
echTel2	LSM5	8.52	11
echTel2	LSM6	1	1
echTel2	LSM7	NA	3
echTel2	LSM8	1	1
echTel2	LSMEM1	NA	NA
echTel2	LSMEM2	1	1
echTel2	LSP1	1	1
echTel2	LSR	1	1
echTel2	LSS	1	1
echTel2	LST1	NA	NA
echTel2	LTA	NA	1
echTel2	LTA4H	1	1
echTel2	LTB	1	1
echTel2	LTB4R	1	1
echTel2	LTB4R2	1	1
echTel2	LTBP1	1	1
echTel2	LTBP2	1	1
echTel2	LTBP3	NA	1
echTel2	LTBP4	NA	1
echTel2	LTBR	NA	1
echTel2	LTC4S	1	1
echTel2	LTF	1	1
echTel2	LTK	NA	NA
echTel2	LTN1	1	1
echTel2	LTV1	1	1
echTel2	LUC7L	1	1
echTel2	LUC7L3	1	1
echTel2	LUM	1	1
echTel2	LURAP1	1	1
echTel2	LURAP1L	1	1
echTel2	LUZP1	1	1
echTel2	LUZP2	1	1
echTel2	LUZP4	NA	NA
echTel2	LUZP6	NA	NA
echTel2	LVRN	1	1
echTel2	LXN	NA	NA
echTel2	LY6D	NA	NA
echTel2	LY6E	NA	NA
echTel2	LY6G5B	NA	NA
echTel2	LY6G5C	NA	1
echTel2	LY6G6C	1	1
echTel2	LY6G6D	NA	1
echTel2	LY6G6E	NA	NA
echTel2	LY6G6F	NA	NA
echTel2	LY6H	1	1
echTel2	LY6K	NA	NA
echTel2	LY6L	NA	NA
echTel2	LY75	1	1
echTel2	LY86	1	1
echTel2	LY9	NA	1
echTel2	LY96	NA	NA
echTel2	LYAR	1	1
echTel2	LYG1	NA	NA
echTel2	LYG2	1	1
echTel2	LYL1	1	1
echTel2	LYN	1	1
echTel2	LYNX1	1	NA
echTel2	LYPD1	NA	1
echTel2	LYPD2	1	1
echTel2	LYPD3	1	1
echTel2	LYPD4	1	1
echTel2	LYPD5	1	1
echTel2	LYPD6	1	1
echTel2	LYPD6B	NA	1
echTel2	LYPD8	NA	NA
echTel2	LYPLA1	NA	NA
echTel2	LYPLA2	1	1
echTel2	LYPLAL1	1	1
echTel2	LYRM1	1.95	2
echTel2	LYRM2	NA	1
echTel2	LYRM4	3.4	4
echTel2	LYRM7	3.62	5
echTel2	LYRM9	1.79	2
echTel2	LYSMD3	1	1
echTel2	LYST	1	1
echTel2	LYVE1	1	1
echTel2	LYZ	2	2
echTel2	LYZL1	NA	NA
echTel2	LYZL2	NA	NA
echTel2	LYZL4	1	1
echTel2	LYZL6	1	1
echTel2	LZIC	3.48	4
echTel2	LZTFL1	NA	4
echTel2	LZTR1	1	1
echTel2	M1AP	1	1
echTel2	M6PR	1.58	2
echTel2	MAATS1	1	1
echTel2	MAB21L2	2	2
echTel2	MAB21L3	1	1
echTel2	MACC1	1	1
echTel2	MACF1	1	2
echTel2	MACO1	1	1
echTel2	MACROD1	1	1
echTel2	MACROD2	1	1
echTel2	MAD1L1	NA	NA
echTel2	MAD2L1	1	1
echTel2	MAD2L1BP	1	1
echTel2	MAD2L2	1	1
echTel2	MADCAM1	NA	1
echTel2	MADD	1	1
echTel2	MAEA	NA	1
echTel2	MAEL	1.63	2
echTel2	MAF	NA	NA
echTel2	MAF1	1	1
echTel2	MAFA	NA	NA
echTel2	MAFB	1	1
echTel2	MAFF	1	1
echTel2	MAFG	1	1
echTel2	MAFIP	1	NA
echTel2	MAFK	1	1
echTel2	MAG	1	1
echTel2	MAGEA1	NA	NA
echTel2	MAGEA10	NA	NA
echTel2	MAGEA11	NA	NA
echTel2	MAGEA12	NA	NA
echTel2	MAGEA2	NA	NA
echTel2	MAGEA3	NA	NA
echTel2	MAGEA4	NA	NA
echTel2	MAGEA5	NA	NA
echTel2	MAGEA6	NA	NA
echTel2	MAGEA8	NA	NA
echTel2	MAGEA9	NA	NA
echTel2	MAGEB1	5.26	6
echTel2	MAGEB10	1.95	2
echTel2	MAGEB16	3.17	3
echTel2	MAGEB17	NA	NA
echTel2	MAGEB18	NA	NA
echTel2	MAGEB2	NA	NA
echTel2	MAGEB3	3.55	4
echTel2	MAGEB4	1	1
echTel2	MAGEB5	NA	NA
echTel2	MAGEB6	NA	NA
echTel2	MAGEB6B	NA	NA
echTel2	MAGEC1	1	1
echTel2	MAGEC2	NA	NA
echTel2	MAGEC3	NA	1
echTel2	MAGED1	1.98	2
echTel2	MAGED2	1	1
echTel2	MAGED4	NA	NA
echTel2	MAGEE1	NA	NA
echTel2	MAGEE2	NA	NA
echTel2	MAGEF1	NA	NA
echTel2	MAGEH1	1	1
echTel2	MAGEL2	NA	NA
echTel2	MAGI1	1	1
echTel2	MAGI2	1	1
echTel2	MAGI3	1	1
echTel2	MAGIX	NA	1
echTel2	MAGOH	1.8	2
echTel2	MAGOHB	1.93	2
echTel2	MAGT1	1	1
echTel2	MAIP1	1	1
echTel2	MAJIN	1	1
echTel2	MAK	NA	1
echTel2	MAK16	1	1
echTel2	MAL	1	1
echTel2	MAL2	1	1
echTel2	MALL	1	1
echTel2	MALRD1	1	1
echTel2	MALSU1	1.89	2
echTel2	MALT1	1	1
echTel2	MAMDC2	1	1
echTel2	MAMDC4	1	1
echTel2	MAML1	1	1
echTel2	MAML2	1	1
echTel2	MAML3	1	1
echTel2	MAMLD1	1	1
echTel2	MAMSTR	1	1
echTel2	MAN1A1	1	1
echTel2	MAN1A2	NA	NA
echTel2	MAN1B1	1	1
echTel2	MAN1C1	1	1
echTel2	MAN2A1	1	1
echTel2	MAN2A2	1	1
echTel2	MAN2B1	3.42	4
echTel2	MAN2B2	NA	NA
echTel2	MAN2C1	1	1
echTel2	MANBA	NA	1
echTel2	MANBAL	1	1
echTel2	MANEA	1	1
echTel2	MANEAL	2	2
echTel2	MANF	1.83	2
echTel2	MANSC1	1	1
echTel2	MANSC4	1	1
echTel2	MAOA	1	1
echTel2	MAOB	1	1
echTel2	MAP10	1	1
echTel2	MAP1A	1	1
echTel2	MAP1B	1	1
echTel2	MAP1LC3A	1.84	2
echTel2	MAP1LC3B	NA	1
echTel2	MAP1LC3B2	4.21	6
echTel2	MAP1LC3C	NA	NA
echTel2	MAP1S	NA	1
echTel2	MAP2	1	1
echTel2	MAP2K1	1	1
echTel2	MAP2K2	1	1
echTel2	MAP2K3	NA	1
echTel2	MAP2K4	NA	1
echTel2	MAP2K5	1	1
echTel2	MAP2K6	1	1
echTel2	MAP2K7	1	1
echTel2	MAP3K1	1	1
echTel2	MAP3K10	1	1
echTel2	MAP3K11	1	1
echTel2	MAP3K12	1	1
echTel2	MAP3K13	1.72	3
echTel2	MAP3K14	NA	1
echTel2	MAP3K15	1	1
echTel2	MAP3K19	1	1
echTel2	MAP3K2	1	1
echTel2	MAP3K20	1	1
echTel2	MAP3K21	1	1
echTel2	MAP3K3	1	1
echTel2	MAP3K4	NA	1
echTel2	MAP3K5	1	1
echTel2	MAP3K6	1	1
echTel2	MAP3K7	1	1
echTel2	MAP3K7CL	1	1
echTel2	MAP3K8	1	1
echTel2	MAP3K9	1	1
echTel2	MAP4	1	1
echTel2	MAP4K1	1	1
echTel2	MAP4K2	1	1
echTel2	MAP4K3	NA	1
echTel2	MAP4K4	1	1
echTel2	MAP4K5	1	1
echTel2	MAP6	1	1
echTel2	MAP6D1	1	1
echTel2	MAP7	1	1
echTel2	MAP7D1	1	1
echTel2	MAP7D2	1	1
echTel2	MAP7D3	NA	NA
echTel2	MAP9	1	1
echTel2	MAPK1	1	1
echTel2	MAPK10	1	1
echTel2	MAPK11	1	1
echTel2	MAPK12	1	1
echTel2	MAPK13	NA	1
echTel2	MAPK14	1	1
echTel2	MAPK15	1	1
echTel2	MAPK1IP1L	1.98	2
echTel2	MAPK3	1.92	2
echTel2	MAPK4	1	1
echTel2	MAPK6	1.92	2
echTel2	MAPK7	1	1
echTel2	MAPK8	1	1
echTel2	MAPK8IP1	1	1
echTel2	MAPK8IP2	1	1
echTel2	MAPK8IP3	1	1
echTel2	MAPK9	1.52	2
echTel2	MAPKAP1	1	1
echTel2	MAPKAPK2	1	1
echTel2	MAPKAPK3	1	1
echTel2	MAPKAPK5	NA	1
echTel2	MAPKBP1	1	1
echTel2	MAPRE1	4.42	5
echTel2	MAPRE2	1	1
echTel2	MAPRE3	1	1
echTel2	MAPT	NA	1
echTel2	MARC1	1	1
echTel2	MARC2	NA	1
echTel2	MARCH1	NA	1
echTel2	MARCH10	1	1
echTel2	MARCH11	1	1
echTel2	MARCH2	1	1
echTel2	MARCH3	1	1
echTel2	MARCH4	1	1
echTel2	MARCH5	1	1
echTel2	MARCH6	1	1
echTel2	MARCH7	1	1
echTel2	MARCH8	1	1
echTel2	MARCH9	1	1
echTel2	MARCKS	1	1
echTel2	MARCKSL1	2.62	3
echTel2	MARCO	1	1
echTel2	MARCOL	4.34	1
echTel2	MARF1	1	1
echTel2	MARK1	1.76	2
echTel2	MARK2	1	1
echTel2	MARK3	NA	1
echTel2	MARK4	2	1
echTel2	MARS	NA	1
echTel2	MARS2	1	1
echTel2	MARVELD1	1	1
echTel2	MARVELD2	1	1
echTel2	MARVELD3	1	1
echTel2	MAS1	1	1
echTel2	MAS1L	NA	NA
echTel2	MASP1	1	1
echTel2	MASP2	1	1
echTel2	MAST1	1	1
echTel2	MAST2	1	1
echTel2	MAST3	1	1
echTel2	MAST4	1	2
echTel2	MASTL	1	1
echTel2	MAT1A	1	1
echTel2	MAT2A	10.44	12
echTel2	MAT2B	1	1
echTel2	MATK	1	1
echTel2	MATN1	1	1
echTel2	MATN2	1	1
echTel2	MATN3	1	1
echTel2	MATN4	1	1
echTel2	MATR3	2	2
echTel2	MAU2	1	1
echTel2	MAVS	1	1
echTel2	MAX	2.73	3
echTel2	MAZ	1	1
echTel2	MB	1	1
echTel2	MB21D2	1	1
echTel2	MBD1	1	1
echTel2	MBD2	1	1
echTel2	MBD3	1	1
echTel2	MBD3L1	1.53	2
echTel2	MBD3L2	NA	NA
echTel2	MBD3L2B	NA	NA
echTel2	MBD4	NA	1
echTel2	MBD5	1	1
echTel2	MBD6	1	1
echTel2	MBIP	1	1
echTel2	MBL2	1	1
echTel2	MBLAC1	1	1
echTel2	MBLAC2	1	1
echTel2	MBNL1	1	1
echTel2	MBNL2	1	1
echTel2	MBNL3	1	1
echTel2	MBOAT1	1	1
echTel2	MBOAT2	NA	1
echTel2	MBOAT4	1	1
echTel2	MBOAT7	1	1
echTel2	MBP	NA	1
echTel2	MBTD1	1	1
echTel2	MBTPS1	1	1
echTel2	MBTPS2	1	1
echTel2	MC1R	1	1
echTel2	MC2R	1	1
echTel2	MC3R	NA	NA
echTel2	MC4R	1	1
echTel2	MC5R	1	1
echTel2	MCAM	1	1
echTel2	MCAT	1	1
echTel2	MCC	1	1
echTel2	MCCC1	NA	1
echTel2	MCCC2	1	1
echTel2	MCCD1	NA	NA
echTel2	MCEE	NA	NA
echTel2	MCEMP1	NA	NA
echTel2	MCF2	NA	NA
echTel2	MCF2L	NA	1
echTel2	MCF2L2	1	1
echTel2	MCFD2	NA	NA
echTel2	MCHR1	1	1
echTel2	MCHR2	1	1
echTel2	MCIDAS	1	1
echTel2	MCL1	1.82	2
echTel2	MCM10	1	1
echTel2	MCM2	1	1
echTel2	MCM3	NA	2
echTel2	MCM3AP	1	1
echTel2	MCM4	NA	1
echTel2	MCM5	NA	1
echTel2	MCM6	1.88	2
echTel2	MCM7	1	1
echTel2	MCM8	1	1
echTel2	MCM9	1	1
echTel2	MCMBP	1	1
echTel2	MCMDC2	1	1
echTel2	MCOLN1	1	1
echTel2	MCOLN2	1	1
echTel2	MCOLN3	1.54	2
echTel2	MCPH1	1	1
echTel2	MCRIP1	NA	1
echTel2	MCRIP2	NA	1
echTel2	MCRS1	1.74	2
echTel2	MCTP1	1	1
echTel2	MCTP2	1	1
echTel2	MCTS1	1.67	2
echTel2	MCU	NA	2
echTel2	MCUB	1.96	2
echTel2	MCUR1	1	1
echTel2	MDC1	NA	1
echTel2	MDFI	1	1
echTel2	MDFIC	NA	1
echTel2	MDFIC2	1	1
echTel2	MDGA1	1	1
echTel2	MDGA2	1	1
echTel2	MDH1	2.99	3
echTel2	MDH2	NA	9
echTel2	MDK	NA	4
echTel2	MDM1	1	1
echTel2	MDM2	NA	5
echTel2	MDM4	1	1
echTel2	MDN1	1	1
echTel2	MDP1	1	1
echTel2	MDS2	NA	NA
echTel2	ME1	1	1
echTel2	ME2	1	1
echTel2	ME3	1	1
echTel2	MEA1	1.95	2
echTel2	MEAF6	1	1
echTel2	MECOM	1	1
echTel2	MECP2	NA	1
echTel2	MECR	1	1
echTel2	MED1	1	1
echTel2	MED10	2	2
echTel2	MED11	1.99	2
echTel2	MED12	1	1
echTel2	MED12L	1	1
echTel2	MED13	1	1
echTel2	MED13L	1	1
echTel2	MED14	1.98	2
echTel2	MED15	NA	1
echTel2	MED16	1	1
echTel2	MED17	1	1
echTel2	MED18	1.53	2
echTel2	MED19	2.22	3
echTel2	MED20	1.85	2
echTel2	MED21	1	1
echTel2	MED22	2.92	3
echTel2	MED23	1	1
echTel2	MED24	1	1
echTel2	MED25	1	1
echTel2	MED26	1	1
echTel2	MED27	1	1
echTel2	MED28	1	1
echTel2	MED29	1.92	2
echTel2	MED30	1	1
echTel2	MED31	1	1
echTel2	MED4	1	1
echTel2	MED6	1	1
echTel2	MED7	1	1
echTel2	MED8	1	1
echTel2	MED9	1.67	2
echTel2	MEDAG	1	1
echTel2	MEF2A	1	1
echTel2	MEF2B	1	1
echTel2	MEF2C	1	1
echTel2	MEF2D	1	1
echTel2	MEFV	1	1
echTel2	MEGF10	1	1
echTel2	MEGF11	1	1
echTel2	MEGF6	NA	1
echTel2	MEGF8	1	1
echTel2	MEGF9	1	1
echTel2	MEI1	1	1
echTel2	MEI4	1.86	2
echTel2	MEIG1	1	1
echTel2	MEIKIN	NA	NA
echTel2	MEIOB	NA	1
echTel2	MEIOC	1	1
echTel2	MEIS1	1	1
echTel2	MEIS2	1	1
echTel2	MEIS3	1	1
echTel2	MELK	1	1
echTel2	MELTF	NA	NA
echTel2	MEMO1	1	1
echTel2	MEN1	1	1
echTel2	MENT	1	1
echTel2	MEOX1	1	1
echTel2	MEOX2	1	1
echTel2	MEP1A	1	1
echTel2	MEP1B	1	1
echTel2	MEPCE	1	1
echTel2	MEPE	NA	NA
echTel2	MERTK	NA	1
echTel2	MESD	1	1
echTel2	MESP1	NA	NA
echTel2	MESP2	NA	1
echTel2	MEST	1	1
echTel2	MET	1	1
echTel2	METAP1	NA	1
echTel2	METAP1D	1	1
echTel2	METAP2	1	1
echTel2	METRN	NA	1
echTel2	METRNL	1	1
echTel2	METTL1	NA	1
echTel2	METTL11B	1	1
echTel2	METTL13	1.95	2
echTel2	METTL14	1	1
echTel2	METTL15	NA	1
echTel2	METTL16	1	1
echTel2	METTL17	1	1
echTel2	METTL18	1	1
echTel2	METTL21A	1	1
echTel2	METTL21C	1	1
echTel2	METTL22	NA	1
echTel2	METTL23	NA	1
echTel2	METTL24	1	1
echTel2	METTL25	1	1
echTel2	METTL26	1	1
echTel2	METTL27	NA	1
echTel2	METTL2A	NA	NA
echTel2	METTL2B	1	1
echTel2	METTL3	1	1
echTel2	METTL4	1	1
echTel2	METTL5	1	1
echTel2	METTL6	1	1
echTel2	METTL7A	1.51	2
echTel2	METTL7B	1	1
echTel2	METTL8	1	1
echTel2	METTL9	NA	2
echTel2	MEX3A	1	1
echTel2	MEX3B	1	1
echTel2	MEX3C	1	1
echTel2	MEX3D	NA	NA
echTel2	MFAP1	1	1
echTel2	MFAP2	1	1
echTel2	MFAP3	1.7	2
echTel2	MFAP3L	1	1
echTel2	MFAP4	1	1
echTel2	MFAP5	NA	1
echTel2	MFF	1.81	2
echTel2	MFGE8	NA	1
echTel2	MFHAS1	1	1
echTel2	MFN1	1	1
echTel2	MFN2	1	1
echTel2	MFNG	NA	1
echTel2	MFRP	NA	1
echTel2	MFSD1	1	1
echTel2	MFSD10	1	1
echTel2	MFSD11	1	1
echTel2	MFSD12	NA	1
echTel2	MFSD13A	NA	NA
echTel2	MFSD14A	1.96	2
echTel2	MFSD14B	1	1
echTel2	MFSD14C	NA	NA
echTel2	MFSD2A	1	1
echTel2	MFSD2B	1	1
echTel2	MFSD3	1	1
echTel2	MFSD4A	1	1
echTel2	MFSD4B	1	1
echTel2	MFSD5	1	1
echTel2	MFSD6	1	1
echTel2	MFSD6L	1	1
echTel2	MFSD8	1	1
echTel2	MFSD9	NA	1
echTel2	MGA	NA	1
echTel2	MGAM	NA	1
echTel2	MGAM2	1	1
echTel2	MGARP	1	1
echTel2	MGAT1	1	1
echTel2	MGAT2	2	2
echTel2	MGAT3	1	1
echTel2	MGAT4A	1	1
echTel2	MGAT4B	1.75	2
echTel2	MGAT4C	1	1
echTel2	MGAT4D	NA	1
echTel2	MGAT5	1	1
echTel2	MGAT5B	NA	1
echTel2	MGEA5	1	1
echTel2	MGLL	1	1
echTel2	MGME1	1.68	2
echTel2	MGMT	NA	NA
echTel2	MGP	1	1
echTel2	MGRN1	1	1
echTel2	MGST1	2.37	3
echTel2	MGST2	NA	NA
echTel2	MGST3	2.52	3
echTel2	MIA	1	NA
echTel2	MIA-RAB4B	1	NA
echTel2	MIA2	1	NA
echTel2	MIA3	1	1
echTel2	MIB1	1	1
echTel2	MIB2	1	1
echTel2	MIC13	1	1
echTel2	MICA	NA	NA
echTel2	MICAL1	1	1
echTel2	MICAL2	1	1
echTel2	MICAL3	1	1
echTel2	MICALCL	1	1
echTel2	MICALL1	1	1
echTel2	MICALL2	1	1
echTel2	MICB	NA	NA
echTel2	MICU1	2	2
echTel2	MICU2	1	1
echTel2	MICU3	1	1
echTel2	MID1	1	1
echTel2	MID1IP1	1	1
echTel2	MID2	1	1
echTel2	MIDN	1	1
echTel2	MIEF1	1	2
echTel2	MIEF2	1	1
echTel2	MIEN1	1.53	2
echTel2	MIER1	1	1
echTel2	MIER2	NA	1
echTel2	MIER3	1	1
echTel2	MIF	7.81	9
echTel2	MIF4GD	1	1
echTel2	MIGA1	1	1
echTel2	MIGA2	1	1
echTel2	MIIP	1	1
echTel2	MILR1	NA	NA
echTel2	MINDY1	1	1
echTel2	MINDY2	1	1
echTel2	MINDY3	1.53	2
echTel2	MINDY4	NA	NA
echTel2	MINDY4B	1	1
echTel2	MINK1	1	1
echTel2	MINOS1	2.02	1
echTel2	MINOS1-NBL1	2.07	NA
echTel2	MINPP1	1	1
echTel2	MIOS	1	1
echTel2	MIOX	1	1
echTel2	MIP	1	1
echTel2	MIPEP	1	1
echTel2	MIPOL1	1	1
echTel2	MIS12	2	2
echTel2	MIS18A	1	1
echTel2	MIS18BP1	1	1
echTel2	MISP	1	1
echTel2	MITD1	NA	NA
echTel2	MITF	NA	1
echTel2	MIXL1	1	1
echTel2	MKI67	NA	NA
echTel2	MKKS	1	1
echTel2	MKL1	2	2
echTel2	MKL2	1	1
echTel2	MKLN1	1.53	2
echTel2	MKNK1	NA	1
echTel2	MKNK2	1	1
echTel2	MKRN1	NA	2
echTel2	MKRN2	1	1
echTel2	MKRN2OS	NA	1
echTel2	MKRN3	NA	NA
echTel2	MKS1	NA	1
echTel2	MKX	1	1
echTel2	MLANA	NA	NA
echTel2	MLC1	NA	NA
echTel2	MLEC	1	1
echTel2	MLF1	NA	1
echTel2	MLF2	5.27	6
echTel2	MLH1	1	1
echTel2	MLH3	1	1
echTel2	MLIP	1	1
echTel2	MLKL	1	1
echTel2	MLLT1	1	1
echTel2	MLLT10	1	1
echTel2	MLLT11	NA	NA
echTel2	MLLT3	1	1
echTel2	MLLT6	1	1
echTel2	MLN	1	1
echTel2	MLNR	1	1
echTel2	MLPH	NA	NA
echTel2	MLST8	1	1
echTel2	MLX	1	1
echTel2	MLXIP	NA	NA
echTel2	MLXIPL	1	1
echTel2	MLYCD	1	1
echTel2	MMAA	1	1
echTel2	MMAB	NA	1
echTel2	MMACHC	1	1
echTel2	MMADHC	1	1
echTel2	MMD	1	1
echTel2	MMD2	1	1
echTel2	MME	1	1
echTel2	MMEL1	1	1
echTel2	MMGT1	1.89	2
echTel2	MMP1	1.84	2
echTel2	MMP10	1	1
echTel2	MMP11	1	1
echTel2	MMP12	NA	NA
echTel2	MMP13	1	1
echTel2	MMP14	NA	1
echTel2	MMP15	1	1
echTel2	MMP16	1	1
echTel2	MMP17	1	1
echTel2	MMP19	1	1
echTel2	MMP2	1	1
echTel2	MMP20	1	1
echTel2	MMP21	1	1
echTel2	MMP23A	1	1
echTel2	MMP23B	1	NA
echTel2	MMP24	1	1
echTel2	MMP24OS	1	1
echTel2	MMP25	1	1
echTel2	MMP26	1	1
echTel2	MMP27	1	1
echTel2	MMP28	1	1
echTel2	MMP3	NA	1
echTel2	MMP7	NA	NA
echTel2	MMP8	NA	1
echTel2	MMP9	1	1
echTel2	MMRN1	1	1
echTel2	MMRN2	NA	1
echTel2	MMS19	1	1
echTel2	MMS22L	1	1
echTel2	MMTAG2	1	1
echTel2	MN1	1	1
echTel2	MNAT1	3.44	4
echTel2	MND1	NA	2
echTel2	MNDA	NA	NA
echTel2	MNS1	1	1
echTel2	MNT	1	1
echTel2	MNX1	NA	1
echTel2	MOAP1	NA	NA
echTel2	MOB1A	1.95	2
echTel2	MOB1B	1	1
echTel2	MOB2	1	1
echTel2	MOB3A	1	1
echTel2	MOB3B	1	1
echTel2	MOB3C	1	1
echTel2	MOB4	1.87	2
echTel2	MOBP	1	1
echTel2	MOCOS	1	1
echTel2	MOCS1	1	1
echTel2	MOCS2	NA	1
echTel2	MOCS3	1	1
echTel2	MOG	NA	2
echTel2	MOGAT1	1	1
echTel2	MOGAT2	1	1
echTel2	MOGAT3	NA	NA
echTel2	MOGS	1	1
echTel2	MOK	NA	NA
echTel2	MON1A	1	1
echTel2	MON1B	NA	1
echTel2	MON2	1	1
echTel2	MORC1	1	1
echTel2	MORC2	1	1
echTel2	MORC3	1	1
echTel2	MORC4	1	1
echTel2	MORF4L1	1.95	2
echTel2	MORF4L2	6.12	7
echTel2	MORN1	NA	NA
echTel2	MORN2	1	1
echTel2	MORN3	1	1
echTel2	MORN4	1	1
echTel2	MORN5	1	1
echTel2	MOS	1	1
echTel2	MOSMO	1	1
echTel2	MOSPD1	1.96	2
echTel2	MOSPD2	NA	1
echTel2	MOSPD3	3.6	4
echTel2	MOV10	1	1
echTel2	MOV10L1	NA	1
echTel2	MOXD1	1	1
echTel2	MP68	1	NA
echTel2	MPC1	NA	NA
echTel2	MPC1L	2	2
echTel2	MPC2	1.5	2
echTel2	MPDU1	4.52	5
echTel2	MPDZ	1	1
echTel2	MPEG1	1	1
echTel2	MPG	1	1
echTel2	MPHOSPH10	1.67	2
echTel2	MPHOSPH6	1.02	2
echTel2	MPHOSPH8	1.95	2
echTel2	MPHOSPH9	NA	1
echTel2	MPI	NA	2
echTel2	MPIG6B	NA	NA
echTel2	MPL	1	1
echTel2	MPLKIP	1	1
echTel2	MPND	1	1
echTel2	MPO	1	1
echTel2	MPP1	NA	1
echTel2	MPP2	1	1
echTel2	MPP3	1	1
echTel2	MPP4	1	1
echTel2	MPP5	1.67	2
echTel2	MPP6	1	1
echTel2	MPP7	1.93	2
echTel2	MPPE1	NA	1
echTel2	MPPED1	NA	NA
echTel2	MPPED2	1	1
echTel2	MPRIP	NA	NA
echTel2	MPST	1	1
echTel2	MPV17	1	1
echTel2	MPV17L	NA	NA
echTel2	MPV17L2	1	1
echTel2	MPZ	1	1
echTel2	MPZL1	NA	NA
echTel2	MPZL2	1	1
echTel2	MPZL3	NA	1
echTel2	MR1	1	1
echTel2	MRAP	1	1
echTel2	MRAP2	1	1
echTel2	MRAS	1	1
echTel2	MRC1	1	1
echTel2	MRC2	1	1
echTel2	MRE11	1	1
echTel2	MREG	1	1
echTel2	MRFAP1	NA	NA
echTel2	MRFAP1L1	NA	NA
echTel2	MRGBP	1	1
echTel2	MRGPRD	NA	NA
echTel2	MRGPRE	1	1
echTel2	MRGPRF	NA	1
echTel2	MRGPRG	NA	NA
echTel2	MRGPRX1	1	1
echTel2	MRGPRX2	NA	NA
echTel2	MRGPRX3	NA	NA
echTel2	MRGPRX4	NA	NA
echTel2	MRI1	1.84	2
echTel2	MRLN	NA	NA
echTel2	MRM1	1	1
echTel2	MRM2	1	1
echTel2	MRM3	1	1
echTel2	MRNIP	NA	NA
echTel2	MRO	NA	1
echTel2	MROH1	1	1
echTel2	MROH2A	1	1
echTel2	MROH2B	1	1
echTel2	MROH5	NA	NA
echTel2	MROH6	NA	1
echTel2	MROH7	NA	1
echTel2	MROH7-TTC4	1	NA
echTel2	MROH8	1	1
echTel2	MROH9	1	1
echTel2	MRPL1	1	1
echTel2	MRPL10	NA	1
echTel2	MRPL11	1.7	2
echTel2	MRPL12	1	1
echTel2	MRPL13	1.7	2
echTel2	MRPL14	1.89	2
echTel2	MRPL15	2.36	3
echTel2	MRPL16	1	1
echTel2	MRPL17	1.67	2
echTel2	MRPL18	3.91	5
echTel2	MRPL19	1	1
echTel2	MRPL2	NA	1
echTel2	MRPL20	1.53	2
echTel2	MRPL21	NA	NA
echTel2	MRPL22	1.67	2
echTel2	MRPL23	1	1
echTel2	MRPL24	1.61	2
echTel2	MRPL27	1.87	2
echTel2	MRPL28	NA	2
echTel2	MRPL3	1	1
echTel2	MRPL30	4.28	7
echTel2	MRPL32	1.73	2
echTel2	MRPL33	NA	2
echTel2	MRPL34	NA	1
echTel2	MRPL35	NA	1
echTel2	MRPL36	1	1
echTel2	MRPL37	1	1
echTel2	MRPL38	1	1
echTel2	MRPL39	1.96	2
echTel2	MRPL4	1	1
echTel2	MRPL40	1	1
echTel2	MRPL41	1	1
echTel2	MRPL42	NA	20
echTel2	MRPL43	1.99	2
echTel2	MRPL44	1	1
echTel2	MRPL45	NA	1
echTel2	MRPL46	1	1
echTel2	MRPL47	1.58	2
echTel2	MRPL48	NA	1
echTel2	MRPL49	NA	1
echTel2	MRPL50	NA	NA
echTel2	MRPL51	NA	4
echTel2	MRPL52	NA	1
echTel2	MRPL53	NA	1
echTel2	MRPL54	1	1
echTel2	MRPL55	NA	1
echTel2	MRPL57	1.62	2
echTel2	MRPL58	1	1
echTel2	MRPL9	NA	2
echTel2	MRPS10	NA	NA
echTel2	MRPS11	1.99	2
echTel2	MRPS12	1	1
echTel2	MRPS14	1	1
echTel2	MRPS15	1	1
echTel2	MRPS16	1.99	2
echTel2	MRPS17	NA	NA
echTel2	MRPS18A	1.86	2
echTel2	MRPS18B	1	1
echTel2	MRPS18C	NA	1
echTel2	MRPS2	1	1
echTel2	MRPS21	1.95	2
echTel2	MRPS22	1.58	2
echTel2	MRPS23	1	1
echTel2	MRPS24	NA	1
echTel2	MRPS25	3	3
echTel2	MRPS26	1	1
echTel2	MRPS27	NA	1
echTel2	MRPS28	NA	2
echTel2	MRPS30	1	1
echTel2	MRPS31	1	1
echTel2	MRPS33	NA	NA
echTel2	MRPS34	1	1
echTel2	MRPS35	NA	1
echTel2	MRPS36	NA	1
echTel2	MRPS5	1	1
echTel2	MRPS6	1	1
echTel2	MRPS7	1	1
echTel2	MRPS9	1	1
echTel2	MRRF	1.67	2
echTel2	MRS2	1	1
echTel2	MRTO4	2.74	3
echTel2	MRVI1	1	2
echTel2	MS4A1	1	1
echTel2	MS4A10	1	1
echTel2	MS4A12	NA	NA
echTel2	MS4A13	NA	NA
echTel2	MS4A14	NA	1
echTel2	MS4A15	NA	1
echTel2	MS4A18	1	1
echTel2	MS4A2	NA	NA
echTel2	MS4A3	NA	NA
echTel2	MS4A4A	NA	1
echTel2	MS4A5	NA	1
echTel2	MS4A6A	NA	NA
echTel2	MS4A6E	NA	NA
echTel2	MS4A7	NA	NA
echTel2	MS4A8	NA	NA
echTel2	MSANTD1	1	1
echTel2	MSANTD2	NA	1
echTel2	MSANTD3	1	1
echTel2	MSANTD3-TMEFF1	1	NA
echTel2	MSANTD4	1	1
echTel2	MSC	1	1
echTel2	MSGN1	1	1
echTel2	MSH2	1	1
echTel2	MSH3	1	1
echTel2	MSH4	1	1
echTel2	MSH5	NA	NA
echTel2	MSH5-SAPCD1	1	NA
echTel2	MSH6	1	1
echTel2	MSI1	1	1
echTel2	MSI2	1	1
echTel2	MSL1	1.61	2
echTel2	MSL2	1	1
echTel2	MSL3	1.48	2
echTel2	MSLN	1	1
echTel2	MSLNL	1	1
echTel2	MSMB	NA	NA
echTel2	MSMO1	1	1
echTel2	MSMP	2	2
echTel2	MSN	1	1
echTel2	MSR1	NA	1
echTel2	MSRA	1	1
echTel2	MSRB1	29.25	39
echTel2	MSRB2	1	1
echTel2	MSRB3	NA	1
echTel2	MST1	1	1
echTel2	MST1R	1	1
echTel2	MSTN	1	1
echTel2	MSTO1	1	1
echTel2	MSX1	1	1
echTel2	MSX2	1	1
echTel2	MT-ATP6	1	1
echTel2	MT-ATP8	NA	NA
echTel2	MT-CO1	NA	NA
echTel2	MT-CO2	NA	NA
echTel2	MT-CO3	NA	NA
echTel2	MT-CYB	NA	NA
echTel2	MT-ND1	NA	NA
echTel2	MT-ND2	NA	NA
echTel2	MT-ND3	NA	NA
echTel2	MT-ND4	NA	NA
echTel2	MT-ND4L	NA	NA
echTel2	MT-ND5	NA	NA
echTel2	MT-ND6	NA	NA
echTel2	MT-RNR1	NA	NA
echTel2	MT-RNR2	NA	NA
echTel2	MT1A	NA	NA
echTel2	MT1B	NA	NA
echTel2	MT1E	NA	NA
echTel2	MT1F	NA	NA
echTel2	MT1G	NA	1
echTel2	MT1H	NA	NA
echTel2	MT1HL1	NA	NA
echTel2	MT1L	1.98	NA
echTel2	MT1M	NA	NA
echTel2	MT1X	NA	NA
echTel2	MT2A	NA	1
echTel2	MT3	1	1
echTel2	MT4	NA	NA
echTel2	MTA1	1	1
echTel2	MTA2	1	1
echTel2	MTA3	1	1
echTel2	MTAP	1.77	2
echTel2	MTBP	1	1
echTel2	MTCH1	1	1
echTel2	MTCH2	3.86	4
echTel2	MTCL1	1	1
echTel2	MTCP1	1	1
echTel2	MTDH	1	1
echTel2	MTERF1	1	1
echTel2	MTERF2	1	1
echTel2	MTERF3	1	1
echTel2	MTERF4	NA	1
echTel2	MTF1	1	1
echTel2	MTF2	1	1
echTel2	MTFMT	1	1
echTel2	MTFP1	1	1
echTel2	MTFR1	1.78	2
echTel2	MTFR1L	NA	1
echTel2	MTFR2	1	1
echTel2	MTG1	1	1
echTel2	MTG2	NA	1
echTel2	MTHFD1	1	1
echTel2	MTHFD1L	1	1
echTel2	MTHFD2	NA	1
echTel2	MTHFD2L	1	1
echTel2	MTHFR	1	1
echTel2	MTHFS	NA	1
echTel2	MTHFSD	NA	1
echTel2	MTIF2	1	1
echTel2	MTIF3	1	1
echTel2	MTM1	1	1
echTel2	MTMR1	1	1
echTel2	MTMR10	1	1
echTel2	MTMR11	1	1
echTel2	MTMR12	NA	1
echTel2	MTMR14	NA	1
echTel2	MTMR2	1	1
echTel2	MTMR3	1	1
echTel2	MTMR4	1	1
echTel2	MTMR6	1	1
echTel2	MTMR7	1	1
echTel2	MTMR8	NA	NA
echTel2	MTMR9	1	1
echTel2	MTNR1A	1	1
echTel2	MTNR1B	NA	NA
echTel2	MTO1	1.91	2
echTel2	MTOR	1	1
echTel2	MTPAP	1	1
echTel2	MTPN	NA	1
echTel2	MTR	1	1
echTel2	MTREX	NA	1
echTel2	MTRF1	1.53	2
echTel2	MTRF1L	1	1
echTel2	MTRNR2L1	NA	NA
echTel2	MTRNR2L10	NA	NA
echTel2	MTRNR2L11	NA	NA
echTel2	MTRNR2L12	NA	NA
echTel2	MTRNR2L13	NA	NA
echTel2	MTRNR2L2	NA	NA
echTel2	MTRNR2L3	NA	NA
echTel2	MTRNR2L4	NA	NA
echTel2	MTRNR2L5	NA	NA
echTel2	MTRNR2L6	NA	NA
echTel2	MTRNR2L7	NA	NA
echTel2	MTRNR2L8	NA	NA
echTel2	MTRNR2L9	NA	NA
echTel2	MTRR	NA	1
echTel2	MTSS1	NA	1
echTel2	MTSS1L	1	1
echTel2	MTTP	NA	1
echTel2	MTURN	1	1
echTel2	MTUS1	1	1
echTel2	MTUS2	1	1
echTel2	MTX1	2.84	3
echTel2	MTX2	NA	1
echTel2	MTX3	1	1
echTel2	MUC1	NA	1
echTel2	MUC12	NA	NA
echTel2	MUC13	NA	NA
echTel2	MUC15	1	1
echTel2	MUC16	1	1
echTel2	MUC17	NA	1
echTel2	MUC19	NA	NA
echTel2	MUC2	NA	1
echTel2	MUC20	1	1
echTel2	MUC21	NA	NA
echTel2	MUC22	NA	NA
echTel2	MUC3A	1	NA
echTel2	MUC4	NA	1
echTel2	MUC5AC	1	1
echTel2	MUC5B	1	1
echTel2	MUC6	1	1
echTel2	MUC7	NA	NA
echTel2	MUCL1	NA	NA
echTel2	MUL1	1	1
echTel2	MUM1	NA	1
echTel2	MUM1L1	1	1
echTel2	MUS81	1	1
echTel2	MUSK	1	1
echTel2	MUSTN1	1	NA
echTel2	MUT	1	1
echTel2	MUTYH	NA	1
echTel2	MVB12A	1	1
echTel2	MVB12B	1	1
echTel2	MVD	NA	1
echTel2	MVK	NA	1
echTel2	MVP	NA	2
echTel2	MX1	NA	1
echTel2	MX2	NA	NA
echTel2	MXD1	1	1
echTel2	MXD3	1	1
echTel2	MXD4	NA	1
echTel2	MXI1	1	1
echTel2	MXRA5	NA	NA
echTel2	MXRA7	NA	1
echTel2	MXRA8	1	1
echTel2	MYADM	1	1
echTel2	MYADML2	1	1
echTel2	MYB	1	1
echTel2	MYBBP1A	1	1
echTel2	MYBL1	1	1
echTel2	MYBL2	1	1
echTel2	MYBPC1	1	1
echTel2	MYBPC2	NA	NA
echTel2	MYBPC3	1	1
echTel2	MYBPH	1	1
echTel2	MYBPHL	1	1
echTel2	MYC	NA	1
echTel2	MYCBP	1.88	2
echTel2	MYCBP2	1	1
echTel2	MYCBPAP	NA	1
echTel2	MYCL	1	1
echTel2	MYCN	1	1
echTel2	MYCNOS	NA	NA
echTel2	MYCT1	1	1
echTel2	MYD88	1	1
echTel2	MYDGF	NA	NA
echTel2	MYEF2	1	1
echTel2	MYEOV	NA	NA
echTel2	MYF5	1	1
echTel2	MYF6	1	1
echTel2	MYH1	1	1
echTel2	MYH10	1	1
echTel2	MYH11	1	1
echTel2	MYH13	NA	NA
echTel2	MYH14	1	1
echTel2	MYH15	NA	NA
echTel2	MYH2	1	1
echTel2	MYH3	1	1
echTel2	MYH4	1	1
echTel2	MYH6	1	1
echTel2	MYH7	1	1
echTel2	MYH7B	1	1
echTel2	MYH8	1.94	2
echTel2	MYH9	1	1
echTel2	MYL1	1	1
echTel2	MYL10	1	1
echTel2	MYL12A	2.96	2
echTel2	MYL12B	5.85	5
echTel2	MYL2	1	1
echTel2	MYL3	1	1
echTel2	MYL4	NA	1
echTel2	MYL5	NA	1
echTel2	MYL6	6.03	8
echTel2	MYL6B	1	1
echTel2	MYL7	NA	1
echTel2	MYL9	1	1
echTel2	MYLIP	1	1
echTel2	MYLK	1	1
echTel2	MYLK2	1	1
echTel2	MYLK3	1	1
echTel2	MYLK4	1	1
echTel2	MYLPF	1	1
echTel2	MYMK	1	1
echTel2	MYMX	1	1
echTel2	MYNN	1	1
echTel2	MYO10	1	1
echTel2	MYO15A	1	1
echTel2	MYO15B	NA	1
echTel2	MYO16	1	1
echTel2	MYO18A	1	1
echTel2	MYO18B	1	1
echTel2	MYO19	1	1
echTel2	MYO1A	1	1
echTel2	MYO1B	1	1
echTel2	MYO1C	1	1
echTel2	MYO1D	1	1
echTel2	MYO1E	1	1
echTel2	MYO1F	1	1
echTel2	MYO1G	1	1
echTel2	MYO1H	1	1
echTel2	MYO3A	1	1
echTel2	MYO3B	1	1
echTel2	MYO5A	NA	1
echTel2	MYO5B	1	1
echTel2	MYO5C	1	1
echTel2	MYO6	1	1
echTel2	MYO7A	1	1
echTel2	MYO7B	1	1
echTel2	MYO9A	1	1
echTel2	MYO9B	1	1
echTel2	MYOC	NA	1
echTel2	MYOCD	1	1
echTel2	MYOCOS	NA	NA
echTel2	MYOD1	1	1
echTel2	MYOF	1	1
echTel2	MYOG	1	1
echTel2	MYOM1	1	1
echTel2	MYOM2	1	1
echTel2	MYOM3	1	1
echTel2	MYORG	1	1
echTel2	MYOT	1	1
echTel2	MYOZ1	1	1
echTel2	MYOZ2	1	1
echTel2	MYOZ3	1	1
echTel2	MYPN	1	1
echTel2	MYPOP	1	1
echTel2	MYRF	1	1
echTel2	MYRFL	1	1
echTel2	MYRIP	1	1
echTel2	MYSM1	1	1
echTel2	MYT1	1	1
echTel2	MYT1L	1	1
echTel2	MYZAP	1	1
echTel2	MZB1	1	1
echTel2	MZF1	NA	NA
echTel2	MZT1	1	1
echTel2	MZT2A	1	NA
echTel2	MZT2B	NA	1
echTel2	N4BP1	1	1
echTel2	N4BP2	1	1
echTel2	N4BP2L1	NA	NA
echTel2	N4BP2L2	1	1
echTel2	N4BP3	1	1
echTel2	N6AMT1	1	1
echTel2	NAA10	6.23	6
echTel2	NAA11	1.94	1
echTel2	NAA15	NA	1
echTel2	NAA16	1	1
echTel2	NAA20	1.99	2
echTel2	NAA25	NA	1
echTel2	NAA30	1	1
echTel2	NAA35	1	1
echTel2	NAA38	1	1
echTel2	NAA40	1	1
echTel2	NAA50	2.55	3
echTel2	NAA60	NA	3
echTel2	NAAA	1	1
echTel2	NAALAD2	1	1
echTel2	NAALADL1	NA	NA
echTel2	NAALADL2	1	1
echTel2	NAB1	1	1
echTel2	NAB2	1	1
echTel2	NABP1	1	1
echTel2	NABP2	1	1
echTel2	NACA	8.9	16
echTel2	NACA2	2.23	3
echTel2	NACAD	1	1
echTel2	NACC1	1	1
echTel2	NACC2	1	1
echTel2	NADK	1	1
echTel2	NADK2	1	1
echTel2	NADSYN1	1	1
echTel2	NAE1	NA	2
echTel2	NAF1	1	1
echTel2	NAGA	1	1
echTel2	NAGK	NA	2
echTel2	NAGLU	1	1
echTel2	NAGPA	1	1
echTel2	NAGS	1	1
echTel2	NAIF1	1	1
echTel2	NAIP	NA	1
echTel2	NALCN	1	1
echTel2	NAMPT	1	1
echTel2	NANOG	1.67	2
echTel2	NANOGNB	NA	NA
echTel2	NANOGP8	4.28	5
echTel2	NANOS1	1	1
echTel2	NANOS2	1	1
echTel2	NANOS3	1	1
echTel2	NANP	2	2
echTel2	NANS	1	1
echTel2	NAP1L1	2.62	3
echTel2	NAP1L2	NA	NA
echTel2	NAP1L3	1	1
echTel2	NAP1L4	1	1
echTel2	NAP1L5	1	1
echTel2	NAPA	1.99	2
echTel2	NAPB	1	1
echTel2	NAPEPLD	1	1
echTel2	NAPG	NA	2
echTel2	NAPRT	1	1
echTel2	NAPSA	NA	NA
echTel2	NARF	NA	1
echTel2	NARFL	1	1
echTel2	NARS	1	1
echTel2	NARS2	1	1
echTel2	NASP	NA	1
echTel2	NAT1	1	1
echTel2	NAT10	1	1
echTel2	NAT14	NA	1
echTel2	NAT16	1	1
echTel2	NAT2	NA	NA
echTel2	NAT6	1	1
echTel2	NAT8	1	1
echTel2	NAT8L	1.71	2
echTel2	NAT9	1	1
echTel2	NATD1	1	1
echTel2	NAV1	1	1
echTel2	NAV2	1	1
echTel2	NAV3	1	1
echTel2	NAXD	1	1
echTel2	NAXE	2	2
echTel2	NBAS	1	1
echTel2	NBDY	NA	NA
echTel2	NBEA	1	1
echTel2	NBEAL1	1	1
echTel2	NBEAL2	1	1
echTel2	NBL1	1	1
echTel2	NBN	1	1
echTel2	NBPF1	NA	NA
echTel2	NBPF10	NA	NA
echTel2	NBPF11	NA	NA
echTel2	NBPF12	NA	NA
echTel2	NBPF14	NA	NA
echTel2	NBPF15	NA	NA
echTel2	NBPF19	NA	NA
echTel2	NBPF20	NA	NA
echTel2	NBPF26	NA	NA
echTel2	NBPF3	NA	NA
echTel2	NBPF4	NA	NA
echTel2	NBPF6	NA	NA
echTel2	NBPF9	NA	NA
echTel2	NBR1	2.68	3
echTel2	NBR2	NA	NA
echTel2	NCALD	1	1
echTel2	NCAM1	1	1
echTel2	NCAM2	1	1
echTel2	NCAN	1	1
echTel2	NCAPD2	1	1
echTel2	NCAPD3	NA	1
echTel2	NCAPG	1	1
echTel2	NCAPG2	1	1
echTel2	NCAPH	1	1
echTel2	NCAPH2	1	2
echTel2	NCBP1	1	1
echTel2	NCBP2	1	1
echTel2	NCBP2L	NA	NA
echTel2	NCBP3	1	1
echTel2	NCCRP1	1	1
echTel2	NCDN	1	1
echTel2	NCEH1	1	1
echTel2	NCF1	1	1
echTel2	NCF2	1	1
echTel2	NCF4	1	1
echTel2	NCK1	1.88	2
echTel2	NCK2	1	1
echTel2	NCKAP1	1	1
echTel2	NCKAP1L	1	1
echTel2	NCKAP5	NA	NA
echTel2	NCKAP5L	1	1
echTel2	NCKIPSD	1	1
echTel2	NCL	6.42	7
echTel2	NCLN	1	1
echTel2	NCMAP	1.52	2
echTel2	NCOA1	1	1
echTel2	NCOA2	1	1
echTel2	NCOA3	1	1
echTel2	NCOA4	1	1
echTel2	NCOA5	1	1
echTel2	NCOA6	1	1
echTel2	NCOA7	1.94	2
echTel2	NCOR1	NA	1
echTel2	NCOR2	1	1
echTel2	NCR1	1	1
echTel2	NCR2	NA	NA
echTel2	NCR3	NA	NA
echTel2	NCR3LG1	NA	NA
echTel2	NCS1	1	1
echTel2	NCSTN	1	1
echTel2	NDC1	1	1
echTel2	NDC80	2.71	3
echTel2	NDE1	2.6	3
echTel2	NDEL1	1	1
echTel2	NDFIP1	1.86	2
echTel2	NDFIP2	1	1
echTel2	NDN	NA	NA
echTel2	NDNF	1	1
echTel2	NDOR1	1	1
echTel2	NDP	1	1
echTel2	NDRG1	1	1
echTel2	NDRG2	1	1
echTel2	NDRG3	1.71	2
echTel2	NDRG4	NA	2
echTel2	NDST1	1	1
echTel2	NDST2	1	1
echTel2	NDST3	1	1
echTel2	NDST4	1	1
echTel2	NDUFA1	1.91	2
echTel2	NDUFA10	NA	NA
echTel2	NDUFA11	NA	NA
echTel2	NDUFA12	NA	6
echTel2	NDUFA13	NA	1
echTel2	NDUFA2	2.29	3
echTel2	NDUFA3	NA	3
echTel2	NDUFA4	1	1
echTel2	NDUFA4L2	2	2
echTel2	NDUFA5	NA	1
echTel2	NDUFA6	1.48	2
echTel2	NDUFA7	NA	1
echTel2	NDUFA8	1	1
echTel2	NDUFA9	NA	1
echTel2	NDUFAB1	NA	6
echTel2	NDUFAF1	NA	1
echTel2	NDUFAF2	1.95	2
echTel2	NDUFAF3	1	1
echTel2	NDUFAF4	1	1
echTel2	NDUFAF5	1	1
echTel2	NDUFAF6	2.51	3
echTel2	NDUFAF7	1	1
echTel2	NDUFAF8	1	1
echTel2	NDUFB1	1.81	2
echTel2	NDUFB10	1.96	2
echTel2	NDUFB11	1	1
echTel2	NDUFB2	NA	1
echTel2	NDUFB3	1.84	2
echTel2	NDUFB4	1	1
echTel2	NDUFB5	NA	2
echTel2	NDUFB6	1	1
echTel2	NDUFB7	2	2
echTel2	NDUFB8	1	1
echTel2	NDUFB9	1	1
echTel2	NDUFC1	5.8	7
echTel2	NDUFC2	1	NA
echTel2	NDUFC2-KCTD14	1	NA
echTel2	NDUFS1	1	1
echTel2	NDUFS2	1.88	2
echTel2	NDUFS3	NA	1
echTel2	NDUFS4	NA	2
echTel2	NDUFS5	NA	NA
echTel2	NDUFS6	NA	NA
echTel2	NDUFS7	NA	1
echTel2	NDUFS8	NA	1
echTel2	NDUFV1	NA	1
echTel2	NDUFV2	NA	1
echTel2	NDUFV3	NA	NA
echTel2	NEB	4.45	1
echTel2	NEBL	1	1
echTel2	NECAB1	1	1
echTel2	NECAB2	1	1
echTel2	NECAB3	NA	1
echTel2	NECAP1	1	1
echTel2	NECAP2	1	1
echTel2	NECTIN1	1	1
echTel2	NECTIN2	1	1
echTel2	NECTIN3	1	1
echTel2	NECTIN4	1	1
echTel2	NEDD1	1.84	2
echTel2	NEDD4	1	1
echTel2	NEDD4L	NA	1
echTel2	NEDD8	1.9	2
echTel2	NEDD8-MDP1	1	NA
echTel2	NEDD9	NA	1
echTel2	NEFH	1	1
echTel2	NEFL	NA	1
echTel2	NEFM	1	1
echTel2	NEGR1	1	1
echTel2	NEIL1	1	1
echTel2	NEIL2	1	1
echTel2	NEIL3	1	1
echTel2	NEK1	1	1
echTel2	NEK10	1	1
echTel2	NEK11	1	1
echTel2	NEK2	1	1
echTel2	NEK3	1	1
echTel2	NEK4	NA	1
echTel2	NEK5	1	1
echTel2	NEK6	1	1
echTel2	NEK7	1	1
echTel2	NEK8	1	1
echTel2	NEK9	NA	1
echTel2	NELFA	1	1
echTel2	NELFB	1	1
echTel2	NELFCD	1	1
echTel2	NELFE	1	1
echTel2	NELL1	1	1
echTel2	NELL2	1	1
echTel2	NEMF	1	1
echTel2	NEMP1	1	1
echTel2	NEMP2	NA	1
echTel2	NENF	1	1
echTel2	NEO1	1	1
echTel2	NEPRO	NA	1
echTel2	NES	1	1
echTel2	NET1	1.69	2
echTel2	NETO1	1	1
echTel2	NETO2	1	1
echTel2	NEU1	NA	1
echTel2	NEU2	1	1
echTel2	NEU3	NA	1
echTel2	NEU4	1	1
echTel2	NEURL1	1	1
echTel2	NEURL1B	1	1
echTel2	NEURL2	1	1
echTel2	NEURL3	NA	1
echTel2	NEURL4	1	1
echTel2	NEUROD1	1	1
echTel2	NEUROD2	1	1
echTel2	NEUROD4	1	1
echTel2	NEUROD6	1	1
echTel2	NEUROG1	1	1
echTel2	NEUROG2	1	1
echTel2	NEUROG3	1	1
echTel2	NEXMIF	1	1
echTel2	NEXN	1	1
echTel2	NF1	1	1
echTel2	NF2	1	1
echTel2	NFAM1	NA	1
echTel2	NFASC	1	1
echTel2	NFAT5	1	1
echTel2	NFATC1	NA	1
echTel2	NFATC2	1	1
echTel2	NFATC2IP	1	1
echTel2	NFATC3	NA	1
echTel2	NFATC4	1	1
echTel2	NFE2	1	1
echTel2	NFE2L1	1	1
echTel2	NFE2L2	1	1
echTel2	NFE2L3	1	1
echTel2	NFE4	NA	NA
echTel2	NFIA	1	1
echTel2	NFIB	1	1
echTel2	NFIC	1	1
echTel2	NFIL3	1	1
echTel2	NFIX	1	1
echTel2	NFKB1	1	1
echTel2	NFKB2	1	1
echTel2	NFKBIA	1	1
echTel2	NFKBIB	1	1
echTel2	NFKBID	1	1
echTel2	NFKBIE	1	1
echTel2	NFKBIL1	1	1
echTel2	NFKBIZ	1	1
echTel2	NFRKB	1	1
echTel2	NFS1	1.66	2
echTel2	NFU1	NA	1
echTel2	NFX1	1	1
echTel2	NFXL1	1	1
echTel2	NFYA	1	1
echTel2	NFYB	1.95	2
echTel2	NFYC	1	1
echTel2	NGB	1	1
echTel2	NGDN	1	1
echTel2	NGEF	1	1
echTel2	NGF	1	1
echTel2	NGFR	1	1
echTel2	NGLY1	1	1
echTel2	NGRN	1	1
echTel2	NHEJ1	1	1
echTel2	NHLH1	1	1
echTel2	NHLH2	1	1
echTel2	NHLRC1	1	1
echTel2	NHLRC2	1	1
echTel2	NHLRC3	NA	NA
echTel2	NHLRC4	NA	NA
echTel2	NHP2	1	1
echTel2	NHS	1	1
echTel2	NHSL1	1	1
echTel2	NHSL2	1	1
echTel2	NICN1	1	1
echTel2	NID1	1	1
echTel2	NID2	1	1
echTel2	NIF3L1	1.75	2
echTel2	NIFK	1.91	2
echTel2	NIM1K	1	1
echTel2	NIN	1	1
echTel2	NINJ1	NA	NA
echTel2	NINJ2	1	1
echTel2	NINL	1	1
echTel2	NIP7	1	1
echTel2	NIPA1	NA	NA
echTel2	NIPA2	1	1
echTel2	NIPAL1	1.4	2
echTel2	NIPAL2	1	1
echTel2	NIPAL3	1	1
echTel2	NIPAL4	NA	NA
echTel2	NIPBL	1	1
echTel2	NIPSNAP1	1	1
echTel2	NIPSNAP2	NA	1
echTel2	NIPSNAP3A	1.78	2
echTel2	NIPSNAP3B	NA	NA
echTel2	NISCH	1	1
echTel2	NIT1	1	1
echTel2	NIT2	NA	1
echTel2	NKAIN1	1	1
echTel2	NKAIN2	1	1
echTel2	NKAIN3	1	1
echTel2	NKAIN4	NA	NA
echTel2	NKAP	1.71	2
echTel2	NKAPL	1	1
echTel2	NKD1	1	1
echTel2	NKD2	NA	NA
echTel2	NKG7	NA	NA
echTel2	NKIRAS1	1	1
echTel2	NKIRAS2	1	1
echTel2	NKPD1	1	1
echTel2	NKRF	1	1
echTel2	NKTR	1	1
echTel2	NKX1-1	1	1
echTel2	NKX1-2	1	1
echTel2	NKX2-1	1	1
echTel2	NKX2-2	1	1
echTel2	NKX2-3	1	1
echTel2	NKX2-4	1	1
echTel2	NKX2-5	1	1
echTel2	NKX2-6	1	1
echTel2	NKX2-8	1	1
echTel2	NKX3-1	1	1
echTel2	NKX3-2	NA	NA
echTel2	NKX6-1	1	1
echTel2	NKX6-2	NA	NA
echTel2	NKX6-3	1	1
echTel2	NLE1	1	1
echTel2	NLGN1	1	1
echTel2	NLGN2	1	1
echTel2	NLGN3	1	1
echTel2	NLGN4X	NA	NA
echTel2	NLGN4Y	NA	NA
echTel2	NLK	1	1
echTel2	NLN	NA	1
echTel2	NLRC3	1	1
echTel2	NLRC4	1	1
echTel2	NLRC5	1	1
echTel2	NLRP1	1	1
echTel2	NLRP10	NA	NA
echTel2	NLRP11	NA	NA
echTel2	NLRP12	NA	NA
echTel2	NLRP13	NA	NA
echTel2	NLRP14	1	1
echTel2	NLRP2	NA	NA
echTel2	NLRP2B	NA	NA
echTel2	NLRP3	1	1
echTel2	NLRP4	1	1
echTel2	NLRP5	NA	NA
echTel2	NLRP6	1	1
echTel2	NLRP7	NA	1
echTel2	NLRP8	NA	NA
echTel2	NLRP9	NA	NA
echTel2	NLRX1	1	1
echTel2	NMB	1	1
echTel2	NMBR	1	1
echTel2	NMD3	1	1
echTel2	NME1	17.1	2
echTel2	NME1-NME2	10.74	NA
echTel2	NME2	20.61	6
echTel2	NME3	1.9	2
echTel2	NME4	NA	3
echTel2	NME5	1.67	2
echTel2	NME6	1	1
echTel2	NME7	1	1
echTel2	NME8	1	1
echTel2	NME9	1	1
echTel2	NMES1	7.13	8
echTel2	NMI	1	1
echTel2	NMNAT1	1	1
echTel2	NMNAT2	1	1
echTel2	NMNAT3	NA	1
echTel2	NMRAL1	NA	1
echTel2	NMRK1	1	1
echTel2	NMRK2	1	1
echTel2	NMS	NA	NA
echTel2	NMT1	1	1
echTel2	NMT2	1	1
echTel2	NMU	NA	NA
echTel2	NMUR1	1	1
echTel2	NMUR2	1	1
echTel2	NNAT	1	1
echTel2	NNMT	1.01	2
echTel2	NNT	1	1
echTel2	NOA1	1	1
echTel2	NOB1	1	1
echTel2	NOBOX	NA	NA
echTel2	NOC2L	1	1
echTel2	NOC3L	1	1
echTel2	NOC4L	1	1
echTel2	NOCT	1	1
echTel2	NOD1	1	1
echTel2	NOD2	NA	1
echTel2	NODAL	1	1
echTel2	NOG	1	1
echTel2	NOL10	1	1
echTel2	NOL11	NA	NA
echTel2	NOL12	1	1
echTel2	NOL3	1	1
echTel2	NOL4	NA	1
echTel2	NOL4L	1	1
echTel2	NOL6	1	1
echTel2	NOL7	1.86	2
echTel2	NOL8	1	1
echTel2	NOL9	1	1
echTel2	NOLC1	1	1
echTel2	NOM1	1	1
echTel2	NOMO1	NA	NA
echTel2	NOMO2	NA	1
echTel2	NOMO3	NA	NA
echTel2	NONO	1	1
echTel2	NOP10	3.81	4
echTel2	NOP14	1	1
echTel2	NOP16	1.74	2
echTel2	NOP2	NA	1
echTel2	NOP53	1	1
echTel2	NOP56	1	1
echTel2	NOP58	1	1
echTel2	NOP9	1	1
echTel2	NOS1	1	1
echTel2	NOS1AP	1	1
echTel2	NOS2	1	1
echTel2	NOS3	1	1
echTel2	NOSIP	1	1
echTel2	NOSTRIN	1	1
echTel2	NOTCH1	1	1
echTel2	NOTCH2	NA	1
echTel2	NOTCH2NL	NA	NA
echTel2	NOTCH3	1	1
echTel2	NOTCH4	1	1
echTel2	NOTO	1	1
echTel2	NOTUM	1	1
echTel2	NOV	1	1
echTel2	NOVA1	1	1
echTel2	NOVA2	NA	NA
echTel2	NOX1	NA	NA
echTel2	NOX3	1	1
echTel2	NOX4	1	1
echTel2	NOX5	NA	NA
echTel2	NOXA1	NA	NA
echTel2	NOXO1	NA	NA
echTel2	NOXRED1	1	1
echTel2	NPAP1	NA	NA
echTel2	NPAS1	1	1
echTel2	NPAS2	1	1
echTel2	NPAS3	1	1
echTel2	NPAS4	1	1
echTel2	NPAT	NA	1
echTel2	NPB	NA	NA
echTel2	NPBWR1	1	1
echTel2	NPBWR2	NA	NA
echTel2	NPC1	1	1
echTel2	NPC1L1	1	1
echTel2	NPC2	1.75	2
echTel2	NPCDR1	NA	NA
echTel2	NPDC1	1	1
echTel2	NPEPL1	1	1
echTel2	NPEPPS	NA	2
echTel2	NPEPPSL1	NA	NA
echTel2	NPFF	1	1
echTel2	NPFFR1	1	1
echTel2	NPFFR2	1	1
echTel2	NPHP1	NA	1
echTel2	NPHP3	1	1
echTel2	NPHP4	1	1
echTel2	NPHS1	1	1
echTel2	NPHS2	1	1
echTel2	NPIPA1	NA	NA
echTel2	NPIPA2	NA	NA
echTel2	NPIPA3	NA	NA
echTel2	NPIPA5	NA	NA
echTel2	NPIPA7	NA	NA
echTel2	NPIPA8	NA	NA
echTel2	NPIPB11	NA	NA
echTel2	NPIPB12	NA	NA
echTel2	NPIPB13	NA	NA
echTel2	NPIPB15	NA	NA
echTel2	NPIPB2	NA	NA
echTel2	NPIPB3	NA	NA
echTel2	NPIPB4	NA	NA
echTel2	NPIPB5	NA	NA
echTel2	NPIPB6	NA	NA
echTel2	NPIPB7	NA	NA
echTel2	NPIPB8	NA	NA
echTel2	NPIPB9	NA	NA
echTel2	NPL	NA	NA
echTel2	NPLOC4	NA	1
echTel2	NPM1	1	1
echTel2	NPM2	NA	NA
echTel2	NPM3	1	1
echTel2	NPNT	1	1
echTel2	NPPA	1	1
echTel2	NPPB	NA	NA
echTel2	NPPC	1	1
echTel2	NPR1	1	1
echTel2	NPR2	1	1
echTel2	NPR3	1	1
echTel2	NPRL2	1	1
echTel2	NPRL3	NA	1
echTel2	NPS	NA	NA
echTel2	NPSR1	1	1
echTel2	NPTN	1.49	2
echTel2	NPTX1	1	1
echTel2	NPTX2	1	1
echTel2	NPTXR	1	1
echTel2	NPVF	1	1
echTel2	NPW	NA	1
echTel2	NPY	1	1
echTel2	NPY1R	1	1
echTel2	NPY2R	1	1
echTel2	NPY4R	NA	NA
echTel2	NPY5R	1	1
echTel2	NQO1	1	1
echTel2	NQO2	NA	1
echTel2	NR0B1	NA	1
echTel2	NR0B2	1	1
echTel2	NR1D1	1	1
echTel2	NR1D2	1	1
echTel2	NR1H2	1	1
echTel2	NR1H3	NA	1
echTel2	NR1H4	NA	1
echTel2	NR1I2	1	1
echTel2	NR1I3	1	1
echTel2	NR2C1	1	1
echTel2	NR2C2	1	1
echTel2	NR2C2AP	1	1
echTel2	NR2E1	1	1
echTel2	NR2E3	1	1
echTel2	NR2F1	1	1
echTel2	NR2F2	1	1
echTel2	NR2F6	1	1
echTel2	NR3C1	1	1
echTel2	NR3C2	1	1
echTel2	NR4A1	1	1
echTel2	NR4A2	1	1
echTel2	NR4A3	1	1
echTel2	NR5A1	1	1
echTel2	NR5A2	NA	1
echTel2	NR6A1	1	1
echTel2	NRAC	NA	NA
echTel2	NRAP	1	1
echTel2	NRARP	1	1
echTel2	NRAS	5.44	6
echTel2	NRBF2	1	1
echTel2	NRBP1	1	1
echTel2	NRBP2	1	1
echTel2	NRCAM	1	1
echTel2	NRDC	1	1
echTel2	NRDE2	NA	1
echTel2	NREP	NA	1
echTel2	NRF1	1	1
echTel2	NRG1	1	2
echTel2	NRG2	1	1
echTel2	NRG3	NA	1
echTel2	NRG4	NA	NA
echTel2	NRGN	NA	NA
echTel2	NRIP1	1	1
echTel2	NRIP2	1	1
echTel2	NRIP3	1	1
echTel2	NRK	1	1
echTel2	NRL	1	1
echTel2	NRM	1.69	2
echTel2	NRN1	1	1
echTel2	NRN1L	1	1
echTel2	NRP1	1	1
echTel2	NRP2	1	1
echTel2	NRROS	1	1
echTel2	NRSN1	1	1
echTel2	NRSN2	1	1
echTel2	NRTN	1	1
echTel2	NRXN1	NA	1
echTel2	NRXN2	NA	1
echTel2	NRXN3	1	1
echTel2	NSA2	4.57	6
echTel2	NSD1	1	1
echTel2	NSD2	1	1
echTel2	NSD3	1	1
echTel2	NSDHL	1.66	2
echTel2	NSF	1	1
echTel2	NSFL1C	1	1
echTel2	NSG1	1	1
echTel2	NSG2	1	1
echTel2	NSL1	1	1
echTel2	NSMAF	1	1
echTel2	NSMCE1	NA	1
echTel2	NSMCE2	1.98	2
echTel2	NSMCE3	1	1
echTel2	NSMCE4A	1.9	2
echTel2	NSMF	1	1
echTel2	NSRP1	NA	5
echTel2	NSUN2	1	1
echTel2	NSUN3	1	1
echTel2	NSUN4	NA	2
echTel2	NSUN5	1	1
echTel2	NT5C	NA	NA
echTel2	NT5C1A	1	1
echTel2	NT5C1B	1	1
echTel2	NT5C2	1	1
echTel2	NT5C3A	NA	1
echTel2	NT5C3B	NA	1
echTel2	NT5DC1	NA	NA
echTel2	NT5DC2	NA	1
echTel2	NT5DC3	1	1
echTel2	NT5DC4	1	1
echTel2	NT5E	1	1
echTel2	NT5M	1	1
echTel2	NTAN1	1.84	2
echTel2	NTF3	1	1
echTel2	NTF4	NA	NA
echTel2	NTHL1	1.79	2
echTel2	NTM	1	1
echTel2	NTMT1	NA	1
echTel2	NTN1	1	1
echTel2	NTN3	1	1
echTel2	NTN4	1	1
echTel2	NTN5	1	1
echTel2	NTNG1	1	1
echTel2	NTNG2	1	1
echTel2	NTPCR	1	1
echTel2	NTRK1	1	1
echTel2	NTRK2	1	1
echTel2	NTRK3	NA	1
echTel2	NTS	1	1
echTel2	NTSR1	1	1
echTel2	NTSR2	1	1
echTel2	NUAK1	1	1
echTel2	NUAK2	1	1
echTel2	NUB1	3.26	5
echTel2	NUBP1	1	1
echTel2	NUBP2	NA	2
echTel2	NUBPL	1	1
echTel2	NUCB1	NA	1
echTel2	NUCB2	1	1
echTel2	NUCKS1	1.96	2
echTel2	NUDC	1.56	2
echTel2	NUDCD1	NA	1
echTel2	NUDCD2	1.83	2
echTel2	NUDCD3	1	1
echTel2	NUDT1	NA	NA
echTel2	NUDT10	1	1
echTel2	NUDT11	1	1
echTel2	NUDT12	1	1
echTel2	NUDT13	1	1
echTel2	NUDT14	NA	1
echTel2	NUDT15	1	1
echTel2	NUDT16	NA	NA
echTel2	NUDT16L1	1	1
echTel2	NUDT17	1	1
echTel2	NUDT18	1	1
echTel2	NUDT19	1	1
echTel2	NUDT2	1	1
echTel2	NUDT21	1	1
echTel2	NUDT22	1	1
echTel2	NUDT3	1	1
echTel2	NUDT4	1	1
echTel2	NUDT5	1	1
echTel2	NUDT6	NA	1
echTel2	NUDT7	NA	1
echTel2	NUDT8	1	1
echTel2	NUDT9	2	2
echTel2	NUF2	1	1
echTel2	NUFIP1	1	1
echTel2	NUFIP2	1	1
echTel2	NUGGC	1	1
echTel2	NUMA1	1	1
echTel2	NUMB	1	1
echTel2	NUMBL	1	1
echTel2	NUP107	1	2
echTel2	NUP133	1.75	2
echTel2	NUP153	1	1
echTel2	NUP155	1	1
echTel2	NUP160	1	1
echTel2	NUP188	1	1
echTel2	NUP205	1	1
echTel2	NUP210	1	1
echTel2	NUP210L	1	1
echTel2	NUP214	1	1
echTel2	NUP35	1	1
echTel2	NUP37	1	1
echTel2	NUP43	1	1
echTel2	NUP50	1	1
echTel2	NUP54	1	1
echTel2	NUP58	1	1
echTel2	NUP62	1.72	2
echTel2	NUP62CL	NA	NA
echTel2	NUP85	1.89	2
echTel2	NUP88	1	1
echTel2	NUP93	1	1
echTel2	NUP98	1	1
echTel2	NUPL2	NA	14
echTel2	NUPR1	NA	1
echTel2	NUPR2	NA	NA
echTel2	NUS1	1	1
echTel2	NUSAP1	NA	1
echTel2	NUTF2	3.91	4
echTel2	NUTM1	1	1
echTel2	NUTM2A	NA	NA
echTel2	NUTM2B	NA	NA
echTel2	NUTM2D	NA	1
echTel2	NUTM2E	NA	NA
echTel2	NUTM2F	NA	NA
echTel2	NUTM2G	1	1
echTel2	NVL	NA	1
echTel2	NWD1	NA	NA
echTel2	NWD2	1	1
echTel2	NXF1	1	1
echTel2	NXF2	1	1
echTel2	NXF2B	NA	NA
echTel2	NXF3	NA	NA
echTel2	NXF5	1	NA
echTel2	NXN	1	1
echTel2	NXNL1	1	1
echTel2	NXNL2	1	1
echTel2	NXPE1	1	1
echTel2	NXPE2	NA	NA
echTel2	NXPE3	NA	1
echTel2	NXPE4	1	1
echTel2	NXPH1	1	1
echTel2	NXPH2	1	1
echTel2	NXPH3	1	1
echTel2	NXPH4	NA	1
echTel2	NXT1	1.9	2
echTel2	NXT2	1	1
echTel2	NYAP1	2	2
echTel2	NYAP2	1	1
echTel2	NYNRIN	1	1
echTel2	NYX	1	1
echTel2	OAF	1	1
echTel2	OARD1	1.53	2
echTel2	OAS1	NA	NA
echTel2	OAS2	NA	1
echTel2	OAS3	1.97	1
echTel2	OASL	1	1
echTel2	OAT	1	1
echTel2	OAZ1	2	3
echTel2	OAZ2	1	1
echTel2	OAZ3	NA	2
echTel2	OBP2A	NA	NA
echTel2	OBP2B	NA	NA
echTel2	OBSCN	1	1
echTel2	OBSL1	1	1
echTel2	OC90	1	1
echTel2	OCA2	NA	1
echTel2	OCC1	NA	NA
echTel2	OCEL1	NA	1
echTel2	OCIAD1	1.64	2
echTel2	OCIAD2	NA	1
echTel2	OCLM	NA	NA
echTel2	OCLN	1	1
echTel2	OCM	NA	NA
echTel2	OCR1	NA	NA
echTel2	OCRL	1	1
echTel2	OCSTAMP	1	1
echTel2	ODAM	NA	NA
echTel2	ODAPH	NA	1
echTel2	ODC1	1.72	2
echTel2	ODF1	1	1
echTel2	ODF2	1	1
echTel2	ODF2L	NA	1
echTel2	ODF3	1	1
echTel2	ODF3B	NA	1
echTel2	ODF3L1	1	1
echTel2	ODF3L2	NA	NA
echTel2	ODF4	NA	1
echTel2	ODR4	1	1
echTel2	OFCC1	1	1
echTel2	OFD1	NA	1
echTel2	OGDH	1	1
echTel2	OGDHL	1	1
echTel2	OGFOD1	1	1
echTel2	OGFOD2	NA	NA
echTel2	OGFOD3	1	1
echTel2	OGFR	NA	NA
echTel2	OGFRL1	1	1
echTel2	OGG1	1	1
echTel2	OGN	NA	NA
echTel2	OGT	1	1
echTel2	OIP5	4.31	9
echTel2	OIT3	1.94	2
echTel2	OLA1	1	1
echTel2	OLAH	1	1
echTel2	OLFM1	NA	1
echTel2	OLFM2	1	1
echTel2	OLFM3	1	1
echTel2	OLFM4	1	1
echTel2	OLFML1	1	1
echTel2	OLFML2A	1	1
echTel2	OLFML2B	1	1
echTel2	OLFML3	1	1
echTel2	OLIG1	1	1
echTel2	OLIG2	1	1
echTel2	OLIG3	1	1
echTel2	OLR1	NA	1
echTel2	OMA1	1	1
echTel2	OMD	1	1
echTel2	OMG	1	1
echTel2	OMP	1	1
echTel2	ONECUT1	1.56	2
echTel2	ONECUT2	1	1
echTel2	ONECUT3	1	1
echTel2	OOEP	NA	NA
echTel2	OOSP2	NA	NA
echTel2	OPA1	1	1
echTel2	OPA3	1	1
echTel2	OPALIN	NA	1
echTel2	OPCML	1	1
echTel2	OPHN1	1	1
echTel2	OPLAH	1	1
echTel2	OPN1LW	NA	NA
echTel2	OPN1MW	1	NA
echTel2	OPN1MW2	1	NA
echTel2	OPN1MW3	1	NA
echTel2	OPN1SW	1	1
echTel2	OPN3	NA	NA
echTel2	OPN4	1	1
echTel2	OPN5	1	1
echTel2	OPRD1	1	1
echTel2	OPRK1	1	1
echTel2	OPRL1	1	1
echTel2	OPRM1	1	1
echTel2	OPRPN	NA	NA
echTel2	OPTC	NA	NA
echTel2	OPTN	1	1
echTel2	ORAI1	1	1
echTel2	ORAI2	1	1
echTel2	ORAI3	1	1
echTel2	ORAOV1	NA	NA
echTel2	ORC1	1	1
echTel2	ORC2	1	1
echTel2	ORC3	1	1
echTel2	ORC4	1	1
echTel2	ORC5	1	1
echTel2	ORC6	NA	1
echTel2	ORM1	NA	NA
echTel2	ORM2	NA	NA
echTel2	ORMDL1	2.78	3
echTel2	ORMDL2	1	1
echTel2	ORMDL3	1	1
echTel2	OS9	1	1
echTel2	OSBP	1	1
echTel2	OSBP2	1.37	2
echTel2	OSBPL10	1	1
echTel2	OSBPL11	1	1
echTel2	OSBPL1A	NA	1
echTel2	OSBPL2	1	1
echTel2	OSBPL3	1	1
echTel2	OSBPL5	NA	1
echTel2	OSBPL6	1	1
echTel2	OSBPL7	1	1
echTel2	OSBPL8	1	1
echTel2	OSBPL9	2.16	6
echTel2	OSCAR	NA	NA
echTel2	OSCP1	1	1
echTel2	OSER1	2	2
echTel2	OSGEP	1	1
echTel2	OSGEPL1	NA	NA
echTel2	OSGIN1	1	1
echTel2	OSGIN2	1	1
echTel2	OSM	NA	NA
echTel2	OSMR	1	1
echTel2	OSR1	1	1
echTel2	OSR2	1	1
echTel2	OST4	11.84	13
echTel2	OSTC	1	1
echTel2	OSTF1	1	1
echTel2	OSTM1	1	1
echTel2	OSTN	1	1
echTel2	OTC	1	1
echTel2	OTOA	1	1
echTel2	OTOF	1	1
echTel2	OTOG	1	1
echTel2	OTOGL	1	1
echTel2	OTOL1	1	1
echTel2	OTOP1	NA	NA
echTel2	OTOP2	1	1
echTel2	OTOP3	NA	1
echTel2	OTOR	NA	NA
echTel2	OTOS	NA	NA
echTel2	OTP	1	1
echTel2	OTUB1	3.01	4
echTel2	OTUB2	2	2
echTel2	OTUD1	1	1
echTel2	OTUD3	1	1
echTel2	OTUD4	1	1
echTel2	OTUD5	3.13	4
echTel2	OTUD6A	NA	NA
echTel2	OTUD6B	1.76	2
echTel2	OTUD7A	1	1
echTel2	OTUD7B	1	1
echTel2	OTULIN	NA	1
echTel2	OTX1	1	1
echTel2	OTX2	1.99	2
echTel2	OVCA2	1	1
echTel2	OVCH1	1	1
echTel2	OVCH2	1	1
echTel2	OVGP1	1	1
echTel2	OVOL1	1	1
echTel2	OVOL2	1	1
echTel2	OVOS1	NA	NA
echTel2	OVOS2	1	1
echTel2	OXA1L	1	1
echTel2	OXCT1	1.85	2
echTel2	OXCT2	1	1
echTel2	OXER1	1	1
echTel2	OXGR1	1	1
echTel2	OXLD1	NA	1
echTel2	OXNAD1	NA	1
echTel2	OXR1	NA	1
echTel2	OXSM	1	1
echTel2	OXSR1	NA	1
echTel2	OXT	1.63	1
echTel2	OXTR	1	1
echTel2	P2RX1	NA	1
echTel2	P2RX2	1	1
echTel2	P2RX3	1	1
echTel2	P2RX4	1	1
echTel2	P2RX5	1	1
echTel2	P2RX6	1	1
echTel2	P2RX7	1	1
echTel2	P2RY1	1	1
echTel2	P2RY11	1	NA
echTel2	P2RY12	NA	NA
echTel2	P2RY13	NA	NA
echTel2	P2RY14	NA	NA
echTel2	P2RY2	1	1
echTel2	P2RY4	1	1
echTel2	P2RY6	1	1
echTel2	P2RY8	1	1
echTel2	P3H1	1	1
echTel2	P3H2	1	1
echTel2	P3H3	1	1
echTel2	P3H4	1	1
echTel2	P4HA1	1	1
echTel2	P4HA2	1	1
echTel2	P4HA3	1	1
echTel2	P4HB	NA	1
echTel2	P4HTM	1	1
echTel2	PA2G4	2	3
echTel2	PAAF1	1	1
echTel2	PABPC1	1.93	2
echTel2	PABPC1L	NA	2
echTel2	PABPC1L2A	NA	NA
echTel2	PABPC3	NA	NA
echTel2	PABPC4	1.51	2
echTel2	PABPC4L	1	1
echTel2	PABPC5	1	1
echTel2	PABPN1	1	1
echTel2	PABPN1L	NA	NA
echTel2	PACRG	1	1
echTel2	PACRGL	1	1
echTel2	PACS1	1	1
echTel2	PACS2	NA	NA
echTel2	PACSIN1	1	1
echTel2	PACSIN2	1	1
echTel2	PACSIN3	1	1
echTel2	PADI1	1	1
echTel2	PADI2	1	1
echTel2	PADI3	1	1
echTel2	PADI4	1	1
echTel2	PADI6	NA	NA
echTel2	PAEP	NA	NA
echTel2	PAF1	1	1
echTel2	PAFAH1B1	NA	1
echTel2	PAFAH1B2	1	1
echTel2	PAFAH1B3	1	1
echTel2	PAFAH2	1.78	2
echTel2	PAG1	1	1
echTel2	PAGE1	NA	NA
echTel2	PAGE2	NA	NA
echTel2	PAGE3	NA	NA
echTel2	PAGE4	NA	NA
echTel2	PAGE5	NA	NA
echTel2	PAGR1	1	1
echTel2	PAH	1	1
echTel2	PAICS	6.15	9
echTel2	PAIP1	1.75	2
echTel2	PAIP2	2.56	3
echTel2	PAIP2B	1	1
echTel2	PAK1	1	1
echTel2	PAK1IP1	1	1
echTel2	PAK2	1	1
echTel2	PAK3	1	1
echTel2	PAK4	1.7	2
echTel2	PAK5	1	1
echTel2	PAK6	1	1
echTel2	PALB2	1	1
echTel2	PALD1	1	1
echTel2	PALLD	1	1
echTel2	PALM	1	1
echTel2	PALM2	1	1
echTel2	PALM3	1	1
echTel2	PALMD	1	1
echTel2	PAM	1	1
echTel2	PAM16	NA	1
echTel2	PAMR1	1	1
echTel2	PAN2	1	1
echTel2	PAN3	1	1
echTel2	PANK1	1	1
echTel2	PANK2	1	1
echTel2	PANK3	1	1
echTel2	PANK4	1	1
echTel2	PANO1	NA	NA
echTel2	PANX1	1.6	2
echTel2	PANX2	1	1
echTel2	PANX3	1	1
echTel2	PAOX	1	1
echTel2	PAPD4	2.76	3
echTel2	PAPD5	1	1
echTel2	PAPD7	1	1
echTel2	PAPLN	1	1
echTel2	PAPOLA	1.98	2
echTel2	PAPOLB	1	NA
echTel2	PAPOLG	1	1
echTel2	PAPPA	1	1
echTel2	PAPPA-AS1	NA	NA
echTel2	PAPPA2	1	1
echTel2	PAPSS1	1.93	2
echTel2	PAPSS2	1	1
echTel2	PAQR3	1.98	2
echTel2	PAQR4	NA	NA
echTel2	PAQR5	1	1
echTel2	PAQR6	NA	1
echTel2	PAQR7	1	1
echTel2	PAQR8	1	1
echTel2	PAQR9	1	1
echTel2	PARD3	1	1
echTel2	PARD3B	1	1
echTel2	PARD6A	1	1
echTel2	PARD6B	1	1
echTel2	PARD6G	1	1
echTel2	PARG	1	1
echTel2	PARK7	1.86	2
echTel2	PARL	NA	1
echTel2	PARM1	1	1
echTel2	PARN	1	1
echTel2	PARP1	1	1
echTel2	PARP10	1	1
echTel2	PARP11	2	2
echTel2	PARP12	1	1
echTel2	PARP14	1	1
echTel2	PARP15	NA	NA
echTel2	PARP16	1.94	2
echTel2	PARP2	1	1
echTel2	PARP3	NA	1
echTel2	PARP4	NA	NA
echTel2	PARP6	1	1
echTel2	PARP8	NA	1
echTel2	PARP9	1	1
echTel2	PARPBP	1	1
echTel2	PARS2	1	1
echTel2	PARVA	1.9	2
echTel2	PARVB	NA	NA
echTel2	PARVG	NA	1
echTel2	PASD1	NA	NA
echTel2	PASK	NA	1
echTel2	PATE1	NA	NA
echTel2	PATE2	NA	NA
echTel2	PATE3	NA	NA
echTel2	PATE4	NA	NA
echTel2	PATJ	1	1
echTel2	PATL1	1	1
echTel2	PATL2	1	1
echTel2	PATZ1	1	1
echTel2	PAWR	1	1
echTel2	PAX1	1	1
echTel2	PAX2	1	1
echTel2	PAX3	1	1
echTel2	PAX4	1	1
echTel2	PAX5	1	1
echTel2	PAX6	1	1
echTel2	PAX7	1	1
echTel2	PAX8	1	1
echTel2	PAX9	1	1
echTel2	PAXBP1	1	1
echTel2	PAXIP1	1	1
echTel2	PAXX	1	1
echTel2	PBDC1	1.6	2
echTel2	PBK	2.56	3
echTel2	PBLD	1	1
echTel2	PBOV1	NA	NA
echTel2	PBRM1	1	1
echTel2	PBX1	1.78	2
echTel2	PBX2	1	1
echTel2	PBX3	NA	1
echTel2	PBX4	1	1
echTel2	PBXIP1	NA	1
echTel2	PC	1	1
echTel2	PCBD1	2.51	3
echTel2	PCBD2	1	1
echTel2	PCBP1	1	1
echTel2	PCBP2	7.79	8
echTel2	PCBP3	1	1
echTel2	PCBP4	NA	1
echTel2	PCCA	1	1
echTel2	PCCB	2	2
echTel2	PCDH9	1	1
echTel2	PCED1A	1	1
echTel2	PCED1B	NA	NA
echTel2	PCF11	1	1
echTel2	PCGF1	1	1
echTel2	PCGF2	1	1
echTel2	PCGF3	NA	3
echTel2	PCGF5	1.66	2
echTel2	PCGF6	1.9	2
echTel2	PCID2	1.6	2
echTel2	PCIF1	1	1
echTel2	PCK1	1	1
echTel2	PCK2	NA	NA
echTel2	PCLAF	1	1
echTel2	PCLO	1	1
echTel2	PCM1	1	1
echTel2	PCMT1	1	1
echTel2	PCMTD1	1	1
echTel2	PCMTD2	1	1
echTel2	PCNA	7.42	8
echTel2	PCNP	1	2
echTel2	PCNT	1	1
echTel2	PCNX1	1	1
echTel2	PCNX2	1	1
echTel2	PCNX3	1	1
echTel2	PCNX4	1	1
echTel2	PCOLCE	1.66	2
echTel2	PCOLCE2	1	1
echTel2	PCOTH	NA	NA
echTel2	PCP2	1	1
echTel2	PCP4	NA	1
echTel2	PCP4L1	1.57	2
echTel2	PCSK1	1	1
echTel2	PCSK1N	1	1
echTel2	PCSK2	1	1
echTel2	PCSK4	1	1
echTel2	PCSK5	1	1
echTel2	PCSK6	NA	1
echTel2	PCSK7	1	1
echTel2	PCSK9	1	1
echTel2	PCTP	1	1
echTel2	PCYOX1	1	1
echTel2	PCYOX1L	1	1
echTel2	PCYT1A	1	1
echTel2	PCYT1B	1	1
echTel2	PCYT2	NA	1
echTel2	PDAP1	1	1
echTel2	PDC	1	1
echTel2	PDCD1	NA	NA
echTel2	PDCD10	1	1
echTel2	PDCD11	NA	1
echTel2	PDCD1LG2	1	1
echTel2	PDCD2	NA	1
echTel2	PDCD2L	1	1
echTel2	PDCD4	1	1
echTel2	PDCD5	NA	1
echTel2	PDCD6	NA	2
echTel2	PDCD6IP	1	1
echTel2	PDCD7	1	1
echTel2	PDCL	1	1
echTel2	PDCL2	1	1
echTel2	PDCL3	1	1
echTel2	PDE10A	NA	1
echTel2	PDE11A	1	1
echTel2	PDE12	1	1
echTel2	PDE1A	1	1
echTel2	PDE1B	1	1
echTel2	PDE1C	1	1
echTel2	PDE2A	1	1
echTel2	PDE3A	1	1
echTel2	PDE3B	1	1
echTel2	PDE4A	1	1
echTel2	PDE4B	1	1
echTel2	PDE4C	1	3
echTel2	PDE4D	NA	1
echTel2	PDE4DIP	NA	1
echTel2	PDE5A	1	1
echTel2	PDE6A	1	1
echTel2	PDE6B	1	1
echTel2	PDE6C	1	1
echTel2	PDE6D	1.78	2
echTel2	PDE6G	1	1
echTel2	PDE6H	1	1
echTel2	PDE7A	1	1
echTel2	PDE7B	1	1
echTel2	PDE8A	1	1
echTel2	PDE8B	1	1
echTel2	PDE9A	NA	NA
echTel2	PDF	1	1
echTel2	PDGFA	1	1
echTel2	PDGFB	1	1
echTel2	PDGFC	1	1
echTel2	PDGFD	1	1
echTel2	PDGFRA	1	1
echTel2	PDGFRB	1	1
echTel2	PDGFRL	1	1
echTel2	PDHA1	NA	2
echTel2	PDHA2	1.98	1
echTel2	PDHB	1	1
echTel2	PDHX	1	1
echTel2	PDIA2	1	1
echTel2	PDIA3	1	1
echTel2	PDIA4	1	1
echTel2	PDIA5	1	1
echTel2	PDIA6	1	1
echTel2	PDIK1L	1	1
echTel2	PDILT	1	1
echTel2	PDK1	2.63	3
echTel2	PDK2	1	1
echTel2	PDK3	1	1
echTel2	PDK4	1	1
echTel2	PDLIM1	1	1
echTel2	PDLIM2	NA	1
echTel2	PDLIM3	1	1
echTel2	PDLIM4	1	1
echTel2	PDLIM5	1	1
echTel2	PDLIM7	1	1
echTel2	PDP1	1.54	2
echTel2	PDP2	1	1
echTel2	PDPK1	NA	1
echTel2	PDPN	NA	NA
echTel2	PDPR	NA	1
echTel2	PDRG1	1	1
echTel2	PDS5A	1	1
echTel2	PDS5B	1	1
echTel2	PDSS1	1	1
echTel2	PDSS2	1	1
echTel2	PDX1	1	1
echTel2	PDXDC1	NA	1
echTel2	PDXK	NA	2
echTel2	PDXP	1	1
echTel2	PDYN	1	1
echTel2	PDZD11	1	1
echTel2	PDZD2	1	1
echTel2	PDZD3	1	1
echTel2	PDZD4	1	1
echTel2	PDZD7	1	1
echTel2	PDZD8	1	1
echTel2	PDZD9	1	1
echTel2	PDZK1	NA	NA
echTel2	PDZK1IP1	1	1
echTel2	PDZRN3	1	1
echTel2	PDZRN4	1	1
echTel2	PEA15	1	1
echTel2	PEAK1	1	1
echTel2	PEAR1	1	1
echTel2	PEBP1	1.86	2
echTel2	PEBP4	1	1
echTel2	PECAM1	1	1
echTel2	PECR	1.69	2
echTel2	PEF1	1	1
echTel2	PEG10	1	1
echTel2	PEG3	1	1
echTel2	PELI1	1	1
echTel2	PELI2	1	1
echTel2	PELI3	1	1
echTel2	PELO	1	1
echTel2	PELP1	1	1
echTel2	PEMT	1.88	3
echTel2	PENK	NA	1
echTel2	PEPD	1	1
echTel2	PER1	1	1
echTel2	PER2	1	1
echTel2	PER3	1	1
echTel2	PERM1	1	1
echTel2	PERP	1	1
echTel2	PES1	2.53	3
echTel2	PET100	NA	1
echTel2	PET117	1	1
echTel2	PEX1	1	1
echTel2	PEX10	NA	1
echTel2	PEX11A	NA	1
echTel2	PEX11B	1	1
echTel2	PEX11G	1	1
echTel2	PEX12	1	1
echTel2	PEX13	1	1
echTel2	PEX14	1	1
echTel2	PEX16	NA	1
echTel2	PEX19	NA	1
echTel2	PEX2	3.91	4
echTel2	PEX26	1	1
echTel2	PEX3	1	1
echTel2	PEX5	1	1
echTel2	PEX5L	1	1
echTel2	PEX6	1	1
echTel2	PEX7	1	1
echTel2	PF4	NA	NA
echTel2	PF4V1	NA	NA
echTel2	PFAS	1	2
echTel2	PFDN1	NA	1
echTel2	PFDN2	1	1
echTel2	PFDN4	1.93	2
echTel2	PFDN5	1.87	2
echTel2	PFDN6	NA	2
echTel2	PFKFB1	NA	1
echTel2	PFKFB2	1	1
echTel2	PFKFB3	1	1
echTel2	PFKFB4	1	1
echTel2	PFKL	NA	1
echTel2	PFKM	1.59	2
echTel2	PFKP	NA	1
echTel2	PFN1	NA	1
echTel2	PFN2	NA	1
echTel2	PFN3	1	1
echTel2	PFN4	NA	NA
echTel2	PGA3	1	1
echTel2	PGA4	NA	NA
echTel2	PGA5	NA	NA
echTel2	PGAM1	2.54	3
echTel2	PGAM2	1	1
echTel2	PGAM4	NA	NA
echTel2	PGAM5	1.86	2
echTel2	PGAP1	1	1
echTel2	PGAP2	2.6	3
echTel2	PGAP3	NA	1
echTel2	PGBD1	1	1
echTel2	PGBD2	1	1
echTel2	PGBD3	NA	NA
echTel2	PGBD4	NA	NA
echTel2	PGBD5	1	1
echTel2	PGC	1	1
echTel2	PGD	NA	1
echTel2	PGF	1	1
echTel2	PGGHG	1	1
echTel2	PGGT1B	1	1
echTel2	PGK1	3.96	4
echTel2	PGK2	1	1
echTel2	PGLS	1.66	2
echTel2	PGLYRP1	1	1
echTel2	PGLYRP2	1	1
echTel2	PGLYRP3	1	1
echTel2	PGLYRP4	NA	NA
echTel2	PGM1	1	1
echTel2	PGM2	1	1
echTel2	PGM2L1	1	1
echTel2	PGM3	2.51	3
echTel2	PGM5	1	1
echTel2	PGP	1	1
echTel2	PGPEP1	NA	1
echTel2	PGPEP1L	NA	NA
echTel2	PGR	1	1
echTel2	PGRMC1	1	1
echTel2	PGRMC2	1	1
echTel2	PGS1	NA	1
echTel2	PHACTR1	NA	1
echTel2	PHACTR2	1	1
echTel2	PHACTR3	NA	NA
echTel2	PHACTR4	NA	1
echTel2	PHAX	2.52	3
echTel2	PHB	1.71	2
echTel2	PHB2	2	2
echTel2	PHC1	1	1
echTel2	PHC2	1	1
echTel2	PHC3	1	1
echTel2	PHEX	1	1
echTel2	PHF1	NA	1
echTel2	PHF10	1	1
echTel2	PHF11	NA	NA
echTel2	PHF12	1	1
echTel2	PHF13	1	1
echTel2	PHF14	1	1
echTel2	PHF19	1	1
echTel2	PHF2	1	1
echTel2	PHF20	1	1
echTel2	PHF20L1	1	1
echTel2	PHF21A	1.98	2
echTel2	PHF21B	1	1
echTel2	PHF23	1	1
echTel2	PHF24	NA	NA
echTel2	PHF3	1	1
echTel2	PHF5A	1.99	2
echTel2	PHF6	1	1
echTel2	PHF7	1	1
echTel2	PHF8	1	1
echTel2	PHGDH	1	1
echTel2	PHGR1	NA	NA
echTel2	PHIP	1	1
echTel2	PHKA1	1	1
echTel2	PHKA2	1	1
echTel2	PHKB	1.98	2
echTel2	PHKG1	NA	NA
echTel2	PHKG2	1	1
echTel2	PHLDA1	NA	NA
echTel2	PHLDA2	1	1
echTel2	PHLDA3	1	1
echTel2	PHLDB1	1	1
echTel2	PHLDB2	1	1
echTel2	PHLDB3	1	1
echTel2	PHLPP1	1	1
echTel2	PHLPP2	1	1
echTel2	PHOSPHO1	1.94	2
echTel2	PHOSPHO2	1	1
echTel2	PHOX2A	1	1
echTel2	PHOX2B	1	1
echTel2	PHPT1	1.62	2
echTel2	PHRF1	1	1
echTel2	PHYH	1	1
echTel2	PHYHD1	NA	1
echTel2	PHYHIP	1	1
echTel2	PHYHIPL	1	1
echTel2	PHYKPL	NA	1
echTel2	PI15	1	1
echTel2	PI16	1	1
echTel2	PI3	1	1
echTel2	PI4K2A	1	1
echTel2	PI4K2B	1	1
echTel2	PI4KA	1	1
echTel2	PI4KB	1	1
echTel2	PIANP	1	1
echTel2	PIAS1	NA	1
echTel2	PIAS2	3.17	4
echTel2	PIAS3	1	1
echTel2	PIAS4	1	1
echTel2	PIBF1	1	1
echTel2	PICALM	NA	1
echTel2	PICK1	NA	1
echTel2	PID1	NA	1
echTel2	PIDD1	NA	1
echTel2	PIEZO1	1	1
echTel2	PIEZO2	1	1
echTel2	PIF1	1	1
echTel2	PIFO	1	1
echTel2	PIGA	NA	1
echTel2	PIGB	NA	1
echTel2	PIGBOS1	NA	NA
echTel2	PIGC	3.12	4
echTel2	PIGF	1	1
echTel2	PIGG	NA	1
echTel2	PIGH	1	1
echTel2	PIGK	1	1
echTel2	PIGL	NA	1
echTel2	PIGM	1	1
echTel2	PIGN	2	2
echTel2	PIGO	1	1
echTel2	PIGP	2.59	3
echTel2	PIGQ	1	1
echTel2	PIGR	1	1
echTel2	PIGS	NA	1
echTel2	PIGT	1	1
echTel2	PIGU	1	1
echTel2	PIGV	1	1
echTel2	PIGW	1	1
echTel2	PIGX	1	1
echTel2	PIGY	2.79	3
echTel2	PIGZ	1	1
echTel2	PIH1D1	1	1
echTel2	PIH1D2	1	1
echTel2	PIH1D3	NA	NA
echTel2	PIK3AP1	1	1
echTel2	PIK3C2A	1	1
echTel2	PIK3C2B	1	1
echTel2	PIK3C2G	NA	1
echTel2	PIK3C3	1	1
echTel2	PIK3CA	1	1
echTel2	PIK3CB	1	1
echTel2	PIK3CD	1	1
echTel2	PIK3CG	1	1
echTel2	PIK3IP1	1	1
echTel2	PIK3R1	1	2
echTel2	PIK3R2	1	1
echTel2	PIK3R3	1	1
echTel2	PIK3R4	1	1
echTel2	PIK3R5	1	1
echTel2	PIK3R6	NA	1
echTel2	PIKFYVE	1	1
echTel2	PILRA	NA	NA
echTel2	PILRB	NA	NA
echTel2	PIM1	1	1
echTel2	PIM2	1.94	2
echTel2	PIM3	1	1
echTel2	PIMREG	1	1
echTel2	PIN1	1	1
echTel2	PIN4	NA	3
echTel2	PINK1	1.73	2
echTel2	PINLYP	NA	NA
echTel2	PINX1	1	1
echTel2	PIP	NA	NA
echTel2	PIP4K2A	NA	NA
echTel2	PIP4K2B	1	1
echTel2	PIP4K2C	NA	1
echTel2	PIP4P1	1	1
echTel2	PIP4P2	NA	2
echTel2	PIP5K1A	NA	1
echTel2	PIP5K1B	1	1
echTel2	PIP5K1C	1	1
echTel2	PIP5KL1	1	1
echTel2	PIPOX	1	1
echTel2	PIR	1	1
echTel2	PIRT	1	1
echTel2	PISD	NA	1
echTel2	PITHD1	2.51	3
echTel2	PITPNA	1	1
echTel2	PITPNB	1	1
echTel2	PITPNC1	1.93	2
echTel2	PITPNM1	1	1
echTel2	PITPNM2	1	1
echTel2	PITPNM3	1	1
echTel2	PITRM1	1	1
echTel2	PITX1	1	1
echTel2	PITX2	1	1
echTel2	PITX3	1	1
echTel2	PIWIL1	1	1
echTel2	PIWIL2	1	1
echTel2	PIWIL3	NA	NA
echTel2	PIWIL4	1	1
echTel2	PJA1	1	1
echTel2	PJA2	1	1
echTel2	PJVK	1	1
echTel2	pk	1	1
echTel2	PKD1	NA	NA
echTel2	PKD1L1	1	1
echTel2	PKD1L2	NA	NA
echTel2	PKD1L3	1	1
echTel2	PKD2	1	1
echTel2	PKD2L1	NA	1
echTel2	PKD2L2	1	1
echTel2	PKDCC	1	1
echTel2	PKDREJ	1.63	2
echTel2	PKHD1	1	1
echTel2	PKHD1L1	1	1
echTel2	PKIA	1	1
echTel2	PKIB	1.72	2
echTel2	PKIG	1.96	2
echTel2	PKLR	NA	1
echTel2	PKM	2.94	3
echTel2	PKMYT1	2.48	3
echTel2	PKN1	1	1
echTel2	PKN2	1	1
echTel2	PKN3	1	1
echTel2	PKNOX1	NA	1
echTel2	PKNOX2	1	1
echTel2	PKP1	1	1
echTel2	PKP2	1	1
echTel2	PKP3	1	1
echTel2	PKP4	1.86	2
echTel2	PLA1A	1	1
echTel2	PLA2G10	NA	NA
echTel2	PLA2G12A	1	2
echTel2	PLA2G12B	1	1
echTel2	PLA2G15	NA	1
echTel2	PLA2G16	1.72	2
echTel2	PLA2G1B	1	1
echTel2	PLA2G2A	NA	NA
echTel2	PLA2G2C	NA	NA
echTel2	PLA2G2D	1	1
echTel2	PLA2G2E	1	1
echTel2	PLA2G2F	NA	NA
echTel2	PLA2G3	1	1
echTel2	PLA2G4A	1	1
echTel2	PLA2G4B	1	1
echTel2	PLA2G4C	NA	NA
echTel2	PLA2G4D	1	1
echTel2	PLA2G4E	1	1
echTel2	PLA2G4F	NA	1
echTel2	PLA2G5	1	1
echTel2	PLA2G6	1	1
echTel2	PLA2G7	1	1
echTel2	PLA2R1	1	1
echTel2	PLAA	1	1
echTel2	PLAC1	1	1
echTel2	PLAC4	NA	NA
echTel2	PLAC8	1	1
echTel2	PLAC8L1	NA	1
echTel2	PLAC9	NA	NA
echTel2	PLAG1	1	1
echTel2	PLAGL1	1	1
echTel2	PLAGL2	1	1
echTel2	PLAT	1	1
echTel2	PLAU	1	1
echTel2	PLAUR	NA	1
echTel2	PLB1	1	1
echTel2	PLBD1	NA	1
echTel2	PLCB1	1	1
echTel2	PLCB2	1	1
echTel2	PLCB3	1	1
echTel2	PLCB4	NA	NA
echTel2	PLCD1	1	1
echTel2	PLCD3	1	1
echTel2	PLCD4	NA	1
echTel2	PLCE1	1	1
echTel2	PLCG1	1	1
echTel2	PLCG2	NA	NA
echTel2	PLCH1	1	1
echTel2	PLCH2	1	1
echTel2	PLCL1	1	1
echTel2	PLCL2	1	1
echTel2	PLCXD1	1	1
echTel2	PLCXD2	1	1
echTel2	PLCXD3	1	1
echTel2	PLCZ1	NA	1
echTel2	PLD1	NA	1
echTel2	PLD2	1	1
echTel2	PLD3	1	1
echTel2	PLD4	1	1
echTel2	PLD5	1	1
echTel2	PLD6	1	1
echTel2	PLEC	1	1
echTel2	PLEK	1	1
echTel2	PLEK2	1	1
echTel2	PLEKHA1	1	1
echTel2	PLEKHA2	1.8	2
echTel2	PLEKHA3	1	1
echTel2	PLEKHA4	1	1
echTel2	PLEKHA5	1	1
echTel2	PLEKHA6	1	1
echTel2	PLEKHA7	NA	1
echTel2	PLEKHA8	1	1
echTel2	PLEKHB1	1	1
echTel2	PLEKHB2	NA	NA
echTel2	PLEKHD1	1	1
echTel2	PLEKHF1	1	1
echTel2	PLEKHF2	1	1
echTel2	PLEKHG1	NA	NA
echTel2	PLEKHG2	1	1
echTel2	PLEKHG3	1.7	2
echTel2	PLEKHG4	1	1
echTel2	PLEKHG4B	1	1
echTel2	PLEKHG5	1	1
echTel2	PLEKHG6	1	1
echTel2	PLEKHG7	1	1
echTel2	PLEKHH1	1	1
echTel2	PLEKHH2	1	1
echTel2	PLEKHH3	1	1
echTel2	PLEKHJ1	2	2
echTel2	PLEKHM1	NA	1
echTel2	PLEKHM2	1	1
echTel2	PLEKHM3	1	1
echTel2	PLEKHN1	1	1
echTel2	PLEKHO1	1	1
echTel2	PLEKHO2	1	1
echTel2	PLEKHS1	NA	NA
echTel2	PLET1	NA	NA
echTel2	PLG	NA	NA
echTel2	PLGLA	NA	NA
echTel2	PLGLB1	NA	NA
echTel2	PLGRKT	1	1
echTel2	PLIN1	1	1
echTel2	PLIN2	1.38	2
echTel2	PLIN3	1	1
echTel2	PLIN4	1.5	1
echTel2	PLIN5	NA	1
echTel2	PLK1	1	1
echTel2	PLK2	1	1
echTel2	PLK3	1	1
echTel2	PLK4	2.9	3
echTel2	PLK5	1	1
echTel2	PLLP	NA	1
echTel2	PLN	1	1
echTel2	PLOD1	1	1
echTel2	PLOD2	1	1
echTel2	PLOD3	1	1
echTel2	PLP1	1	1
echTel2	PLP2	1	1
echTel2	PLPBP	1	1
echTel2	PLPP1	1.62	2
echTel2	PLPP2	1	1
echTel2	PLPP3	1	1
echTel2	PLPP4	1	1
echTel2	PLPP5	1.72	2
echTel2	PLPP6	NA	NA
echTel2	PLPP7	1	1
echTel2	PLPPR1	1	1
echTel2	PLPPR2	1	1
echTel2	PLPPR3	1	2
echTel2	PLPPR4	1	1
echTel2	PLPPR5	1	1
echTel2	PLRG1	NA	2
echTel2	PLS1	1	1
echTel2	PLS3	1	1
echTel2	PLSCR1	NA	1
echTel2	PLSCR2	NA	NA
echTel2	PLSCR3	1	1
echTel2	PLSCR4	1	1
echTel2	PLSCR5	1	1
echTel2	PLTP	1	1
echTel2	PLVAP	1	1
echTel2	PLXDC1	1	1
echTel2	PLXDC2	1	1
echTel2	PLXNA1	1	1
echTel2	PLXNA2	1	1
echTel2	PLXNA3	1	1
echTel2	PLXNA4	1	1
echTel2	PLXNB1	1	1
echTel2	PLXNB2	1	1
echTel2	PLXNB3	1	1
echTel2	PLXNC1	1	1
echTel2	PLXND1	1	1
echTel2	PM20D1	1	1
echTel2	PM20D2	1.95	2
echTel2	PMAIP1	NA	NA
echTel2	PMCH	1	1
echTel2	PMEL	1.97	2
echTel2	PMEPA1	NA	NA
echTel2	PMF1	1	NA
echTel2	PMF1-BGLAP	1	NA
echTel2	PMFBP1	1	1
echTel2	PMIS2	NA	NA
echTel2	PML	1	1
echTel2	PMM1	1.88	2
echTel2	PMM2	1.7	3
echTel2	PMP2	1	1
echTel2	PMP22	1	1
echTel2	PMPCA	1	1
echTel2	PMPCB	NA	2
echTel2	PMS1	1	1
echTel2	PMS2	NA	1
echTel2	PMS2CL	NA	NA
echTel2	PMS2P5	NA	NA
echTel2	PMVK	1	1
echTel2	PNCK	1	1
echTel2	PNISR	1	1
echTel2	PNKD	1	1
echTel2	PNKP	1	1
echTel2	PNLDC1	NA	1
echTel2	PNLIP	1	1
echTel2	PNLIPRP1	NA	1
echTel2	PNLIPRP2	NA	NA
echTel2	PNLIPRP3	1	1
echTel2	PNMA1	NA	NA
echTel2	PNMA2	NA	NA
echTel2	PNMA3	NA	NA
echTel2	PNMA5	NA	NA
echTel2	PNMA6A	1	1
echTel2	PNMA6E	NA	1
echTel2	PNMA6F	1	1
echTel2	PNMA8A	NA	NA
echTel2	PNMA8B	1	1
echTel2	PNMA8C	NA	NA
echTel2	PNMT	1	1
echTel2	PNN	2.99	3
echTel2	PNO1	1	1
echTel2	PNOC	1	1
echTel2	PNP	1.67	2
echTel2	PNPLA1	1	1
echTel2	PNPLA2	1	1
echTel2	PNPLA3	NA	NA
echTel2	PNPLA4	1	1
echTel2	PNPLA5	NA	NA
echTel2	PNPLA6	1	1
echTel2	PNPLA7	1	1
echTel2	PNPLA8	1	1
echTel2	PNPO	1	1
echTel2	PNPT1	NA	2
echTel2	PNRC1	1	1
echTel2	PNRC2	NA	3
echTel2	POC1A	1	1
echTel2	POC1B	1	1
echTel2	POC1B-GALNT4	1	NA
echTel2	POC5	NA	1
echTel2	PODN	1	1
echTel2	PODNL1	1	1
echTel2	PODXL	NA	1
echTel2	PODXL2	1	1
echTel2	POF1B	NA	NA
echTel2	POFUT1	1	1
echTel2	POFUT2	1	1
echTel2	POGK	2	2
echTel2	POGLUT1	NA	1
echTel2	POGZ	1	1
echTel2	POLA1	1	1
echTel2	POLA2	NA	1
echTel2	POLB	2	2
echTel2	POLD1	1	1
echTel2	POLD2	1	1
echTel2	POLD3	1.99	2
echTel2	POLD4	NA	1
echTel2	POLDIP2	1	1
echTel2	POLDIP3	1.74	2
echTel2	POLE	1	1
echTel2	POLE2	1.67	2
echTel2	POLE3	1	1
echTel2	POLE4	1	1
echTel2	POLG	1	1
echTel2	POLG2	1	1
echTel2	POLH	1.71	2
echTel2	POLI	1	1
echTel2	POLK	1	1
echTel2	POLL	1	1
echTel2	POLM	1	1
echTel2	POLN	NA	NA
echTel2	POLQ	1	1
echTel2	POLR1A	1	1
echTel2	POLR1B	1	1
echTel2	POLR1C	1	1
echTel2	POLR1D	NA	2
echTel2	POLR1E	1	1
echTel2	POLR2A	NA	NA
echTel2	POLR2B	1	1
echTel2	POLR2C	2.46	3
echTel2	POLR2D	NA	1
echTel2	POLR2E	1.91	2
echTel2	POLR2F	1	1
echTel2	POLR2G	1	1
echTel2	POLR2H	1	1
echTel2	POLR2I	NA	2
echTel2	POLR2J	NA	NA
echTel2	POLR2J2	NA	NA
echTel2	POLR2J3	NA	NA
echTel2	POLR2K	3.38	4
echTel2	POLR2L	1	1
echTel2	POLR2M	NA	NA
echTel2	POLR3A	1	1
echTel2	POLR3B	1	1
echTel2	POLR3C	1	1
echTel2	POLR3D	1	1
echTel2	POLR3E	NA	1
echTel2	POLR3F	1	1
echTel2	POLR3G	NA	1
echTel2	POLR3GL	1	1
echTel2	POLR3H	1	1
echTel2	POLR3K	1	1
echTel2	POLRMT	NA	NA
echTel2	POM121	NA	NA
echTel2	POM121C	1	1
echTel2	POM121L12	NA	NA
echTel2	POM121L2	NA	NA
echTel2	POMC	1	2
echTel2	POMGNT1	1	1
echTel2	POMGNT2	1	1
echTel2	POMK	1	1
echTel2	POMP	NA	2
echTel2	POMT1	1	1
echTel2	POMT2	1	1
echTel2	POMZP3	NA	NA
echTel2	PON1	NA	1
echTel2	PON2	1.58	2
echTel2	PON3	NA	1
echTel2	POP1	1	1
echTel2	POP4	NA	2
echTel2	POP5	1.83	2
echTel2	POP7	2	2
echTel2	POPDC2	NA	NA
echTel2	POPDC3	1	1
echTel2	POR	1	1
echTel2	PORCN	2	2
echTel2	POSTN	1	1
echTel2	POT1	1	1
echTel2	POTEA	NA	NA
echTel2	POTEB	NA	NA
echTel2	POTEB2	NA	NA
echTel2	POTEB3	NA	NA
echTel2	POTEC	NA	NA
echTel2	POTED	NA	NA
echTel2	POTEE	NA	NA
echTel2	POTEF	NA	NA
echTel2	POTEG	NA	NA
echTel2	POTEH	NA	NA
echTel2	POTEI	NA	NA
echTel2	POTEJ	NA	NA
echTel2	POU1F1	1	1
echTel2	POU2AF1	1	1
echTel2	POU2F1	1	2
echTel2	POU2F2	1	1
echTel2	POU2F3	1	1
echTel2	POU3F1	1	1
echTel2	POU3F2	1	1
echTel2	POU3F3	NA	NA
echTel2	POU3F4	1	1
echTel2	POU4F1	1	1
echTel2	POU4F2	1	1
echTel2	POU4F3	1	1
echTel2	POU5F1	NA	NA
echTel2	POU5F2	NA	NA
echTel2	POU6F1	1	1
echTel2	POU6F2	1	1
echTel2	PP2D1	1	1
echTel2	PPA1	1	1
echTel2	PPA2	NA	1
echTel2	PPAN	1	NA
echTel2	PPAN-P2RY11	1	NA
echTel2	PPARA	1	1
echTel2	PPARD	1	1
echTel2	PPARG	NA	2
echTel2	PPARGC1A	1	1
echTel2	PPARGC1B	1	1
echTel2	PPAT	1	1
echTel2	PPBP	NA	NA
echTel2	PPCDC	1	1
echTel2	PPCS	1	1
echTel2	PPDPF	1.64	2
echTel2	PPDPFL	NA	NA
echTel2	PPEF1	1	1
echTel2	PPEF2	1	1
echTel2	PPFIA1	1	1
echTel2	PPFIA2	1	1
echTel2	PPFIA3	1.59	1
echTel2	PPFIA4	1	1
echTel2	PPFIBP1	NA	1
echTel2	PPFIBP2	1	1
echTel2	PPHLN1	NA	2
echTel2	PPIA	NA	2
echTel2	PPIAL4A	NA	NA
echTel2	PPIAL4C	NA	NA
echTel2	PPIAL4D	NA	NA
echTel2	PPIAL4E	NA	NA
echTel2	PPIAL4F	NA	NA
echTel2	PPIAL4G	NA	NA
echTel2	PPIB	1	1
echTel2	PPIC	1	1
echTel2	PPID	10.15	11
echTel2	PPIE	NA	1
echTel2	PPIF	1.78	2
echTel2	PPIG	1	1
echTel2	PPIH	1.85	3
echTel2	PPIL1	1	1
echTel2	PPIL2	1.75	3
echTel2	PPIL3	1	1
echTel2	PPIL4	1	1
echTel2	PPIL6	NA	NA
echTel2	PPIP5K1	1	1
echTel2	PPIP5K2	NA	2
echTel2	PPL	1	1
echTel2	PPM1A	NA	1
echTel2	PPM1B	1	1
echTel2	PPM1D	1	1
echTel2	PPM1E	1	1
echTel2	PPM1F	1	1
echTel2	PPM1G	1	1
echTel2	PPM1H	1	1
echTel2	PPM1J	1	1
echTel2	PPM1K	1	1
echTel2	PPM1L	1	1
echTel2	PPM1M	1	1
echTel2	PPM1N	NA	NA
echTel2	PPME1	1	1
echTel2	PPOX	1	1
echTel2	PPP1CA	1.86	2
echTel2	PPP1CB	1.68	2
echTel2	PPP1CC	5.72	6
echTel2	PPP1R10	NA	NA
echTel2	PPP1R11	1	1
echTel2	PPP1R12A	1	1
echTel2	PPP1R12B	1	1
echTel2	PPP1R12C	1	1
echTel2	PPP1R13B	1	1
echTel2	PPP1R13L	1	1
echTel2	PPP1R14A	NA	1
echTel2	PPP1R14B	NA	3
echTel2	PPP1R14C	NA	NA
echTel2	PPP1R14D	1	1
echTel2	PPP1R15A	NA	NA
echTel2	PPP1R15B	1	1
echTel2	PPP1R16A	1	1
echTel2	PPP1R16B	1	1
echTel2	PPP1R17	1	1
echTel2	PPP1R18	1	1
echTel2	PPP1R1A	1	1
echTel2	PPP1R1B	1	1
echTel2	PPP1R1C	1	1
echTel2	PPP1R2	NA	1
echTel2	PPP1R21	1	1
echTel2	PPP1R26	1	1
echTel2	PPP1R27	1	1
echTel2	PPP1R2B	NA	NA
echTel2	PPP1R2C	NA	NA
echTel2	PPP1R32	NA	1
echTel2	PPP1R35	1	1
echTel2	PPP1R36	1	1
echTel2	PPP1R37	1	1
echTel2	PPP1R3A	1	1
echTel2	PPP1R3B	1.78	2
echTel2	PPP1R3C	1	1
echTel2	PPP1R3D	NA	NA
echTel2	PPP1R3E	1	1
echTel2	PPP1R3F	1	1
echTel2	PPP1R3G	1	1
echTel2	PPP1R42	1	1
echTel2	PPP1R7	1	1
echTel2	PPP1R8	1.7	2
echTel2	PPP1R9A	1	1
echTel2	PPP1R9B	1	1
echTel2	PPP2CA	3.93	5
echTel2	PPP2CB	3.93	5
echTel2	PPP2R1A	2.99	3
echTel2	PPP2R1B	1	1
echTel2	PPP2R2A	1.7	3
echTel2	PPP2R2B	1	3
echTel2	PPP2R2C	NA	1
echTel2	PPP2R2D	NA	1
echTel2	PPP2R3A	1	1
echTel2	PPP2R3B	1	1
echTel2	PPP2R3C	NA	1
echTel2	PPP2R5A	1.93	2
echTel2	PPP2R5B	1	1
echTel2	PPP2R5C	NA	2
echTel2	PPP2R5D	NA	1
echTel2	PPP2R5E	1	1
echTel2	PPP3CA	1	1
echTel2	PPP3CB	1	1
echTel2	PPP3CC	1	1
echTel2	PPP3R1	1	1
echTel2	PPP3R2	1	1
echTel2	PPP4C	NA	1
echTel2	PPP4R1	NA	1
echTel2	PPP4R2	NA	2
echTel2	PPP4R3A	1	1
echTel2	PPP4R3B	1.8	2
echTel2	PPP4R3C	1	NA
echTel2	PPP4R4	1	1
echTel2	PPP5C	1	1
echTel2	PPP5D1	1	1
echTel2	PPP6C	3.15	4
echTel2	PPP6R1	1	1
echTel2	PPP6R2	1	1
echTel2	PPP6R3	1.71	2
echTel2	PPRC1	2	2
echTel2	PPT1	NA	1
echTel2	PPT2	NA	1
echTel2	PPTC7	1	1
echTel2	PPWD1	1	1
echTel2	PPY	NA	NA
echTel2	PQBP1	1	1
echTel2	PQLC1	1	1
echTel2	PQLC2	1	1
echTel2	PQLC3	1	1
echTel2	PRAC1	NA	NA
echTel2	PRADC1	1	1
echTel2	PRAF2	2	2
echTel2	PRAG1	1	1
echTel2	PRAM1	1	1
echTel2	PRAME	NA	NA
echTel2	PRAMEF1	NA	NA
echTel2	PRAMEF10	NA	NA
echTel2	PRAMEF11	NA	NA
echTel2	PRAMEF12	NA	NA
echTel2	PRAMEF14	NA	NA
echTel2	PRAMEF17	NA	NA
echTel2	PRAMEF18	NA	NA
echTel2	PRAMEF19	NA	NA
echTel2	PRAMEF2	NA	NA
echTel2	PRAMEF20	NA	NA
echTel2	PRAMEF22	NA	NA
echTel2	PRAMEF25	NA	NA
echTel2	PRAMEF27	NA	NA
echTel2	PRAMEF33	NA	NA
echTel2	PRAMEF4	NA	NA
echTel2	PRAMEF5	1	1
echTel2	PRAMEF6	NA	NA
echTel2	PRAMEF7	NA	NA
echTel2	PRAMEF8	NA	NA
echTel2	PRAMEF9	NA	NA
echTel2	PRAP1	NA	NA
echTel2	PRB1	NA	NA
echTel2	PRB2	NA	NA
echTel2	PRB3	NA	NA
echTel2	PRB4	NA	NA
echTel2	PRC1	1	1
echTel2	PRCC	2.06	3
echTel2	PRCD	NA	NA
echTel2	PRCP	1	1
echTel2	PRDM1	NA	NA
echTel2	PRDM10	1	1
echTel2	PRDM11	1	1
echTel2	PRDM12	1	1
echTel2	PRDM13	1	1
echTel2	PRDM14	1	1
echTel2	PRDM15	1	1
echTel2	PRDM16	NA	NA
echTel2	PRDM2	NA	1
echTel2	PRDM4	1	1
echTel2	PRDM5	1	1
echTel2	PRDM7	NA	NA
echTel2	PRDM8	1	1
echTel2	PRDM9	18.08	7
echTel2	PRDX1	12.02	14
echTel2	PRDX2	1	1
echTel2	PRDX3	1	1
echTel2	PRDX4	1	1
echTel2	PRDX5	1.89	2
echTel2	PRDX6	NA	NA
echTel2	PREB	1	1
echTel2	PRELID1	3.65	7
echTel2	PRELID2	1.93	2
echTel2	PRELID3A	NA	1
echTel2	PRELID3B	1	1
echTel2	PRELP	1	1
echTel2	PREP	1	1
echTel2	PREPL	1	1
echTel2	PREX1	1	1
echTel2	PREX2	1	1
echTel2	PRF1	1	1
echTel2	PRG2	NA	NA
echTel2	PRG3	NA	NA
echTel2	PRG4	1	1
echTel2	PRH1	NA	NA
echTel2	PRICKLE1	1	1
echTel2	PRICKLE2	1	1
echTel2	PRICKLE3	1.57	1
echTel2	PRICKLE4	1	1
echTel2	PRIM1	1.81	2
echTel2	PRIM2	NA	NA
echTel2	PRIMA1	NA	NA
echTel2	PRIMPOL	1	1
echTel2	PRKAA1	1	1
echTel2	PRKAA2	1	1
echTel2	PRKAB1	1	1
echTel2	PRKAB2	1	1
echTel2	PRKACA	1	1
echTel2	PRKACB	1	1
echTel2	PRKACG	NA	NA
echTel2	PRKAG1	1	1
echTel2	PRKAG2	NA	1
echTel2	PRKAG3	1	1
echTel2	PRKAR1A	NA	1
echTel2	PRKAR1B	NA	NA
echTel2	PRKAR2A	1	1
echTel2	PRKAR2B	1	1
echTel2	PRKCA	1.84	2
echTel2	PRKCB	NA	1
echTel2	PRKCD	1	1
echTel2	PRKCE	1	1
echTel2	PRKCG	NA	NA
echTel2	PRKCH	1	1
echTel2	PRKCI	1	1
echTel2	PRKCQ	1	1
echTel2	PRKCSH	1	1
echTel2	PRKCZ	1	1
echTel2	PRKD1	1	1
echTel2	PRKD2	1	1
echTel2	PRKD3	1	1
echTel2	PRKDC	1	1
echTel2	PRKG1	1	1
echTel2	PRKG2	1	1
echTel2	PRKN	NA	1
echTel2	PRKRA	1	1
echTel2	PRKRIP1	2	2
echTel2	PRKX	NA	NA
echTel2	PRL	1	1
echTel2	PRLH	NA	NA
echTel2	PRLHR	1	1
echTel2	PRLR	NA	1
echTel2	PRM1	NA	NA
echTel2	PRM2	NA	NA
echTel2	PRM3	NA	NA
echTel2	PRMT1	1	1
echTel2	PRMT2	1	1
echTel2	PRMT3	NA	1
echTel2	PRMT5	NA	1
echTel2	PRMT6	1	1
echTel2	PRMT7	1.84	2
echTel2	PRMT8	1	1
echTel2	PRMT9	1	1
echTel2	PRND	1	1
echTel2	PRNP	NA	1
echTel2	PROB1	1	1
echTel2	PROC	NA	1
echTel2	PROCA1	NA	1
echTel2	PROCR	1	1
echTel2	PRODH	NA	1
echTel2	PRODH2	1	1
echTel2	PROK1	NA	NA
echTel2	PROK2	1	1
echTel2	PROKR1	1	1
echTel2	PROKR2	1	1
echTel2	PROM1	1	1
echTel2	PROM2	1	1
echTel2	PROP1	1	1
echTel2	PRORY	NA	NA
echTel2	PROS1	1	1
echTel2	PROSER1	1	1
echTel2	PROSER2	NA	1
echTel2	PROSER3	NA	NA
echTel2	PROX1	1	1
echTel2	PROX2	1	1
echTel2	PROZ	1	1
echTel2	PRPF18	1	1
echTel2	PRPF19	1	1
echTel2	PRPF3	1	1
echTel2	PRPF31	1	1
echTel2	PRPF38A	1	1
echTel2	PRPF38B	1	1
echTel2	PRPF39	1	1
echTel2	PRPF4	1	1
echTel2	PRPF40A	1	1
echTel2	PRPF40B	1	1
echTel2	PRPF4B	1	1
echTel2	PRPF6	1	1
echTel2	PRPF8	1	1
echTel2	PRPH	1	1
echTel2	PRPH2	1	1
echTel2	PRPS1	1.7	2
echTel2	PRPS1L1	2.59	3
echTel2	PRPS2	1	1
echTel2	PRPSAP1	1	1
echTel2	PRPSAP2	1	1
echTel2	PRR11	1.85	2
echTel2	PRR12	1	1
echTel2	PRR13	NA	NA
echTel2	PRR14	1	1
echTel2	PRR14L	1	1
echTel2	PRR15	1	1
echTel2	PRR15L	1	1
echTel2	PRR16	1	1
echTel2	PRR18	NA	NA
echTel2	PRR19	1	1
echTel2	PRR20A	NA	NA
echTel2	PRR20B	NA	NA
echTel2	PRR20C	NA	NA
echTel2	PRR20D	NA	NA
echTel2	PRR20E	NA	NA
echTel2	PRR22	1	1
echTel2	PRR23A	NA	NA
echTel2	PRR23B	NA	NA
echTel2	PRR23C	NA	NA
echTel2	PRR23D1	NA	NA
echTel2	PRR23D2	NA	NA
echTel2	PRR25	NA	NA
echTel2	PRR26	NA	NA
echTel2	PRR27	1	1
echTel2	PRR29	NA	NA
echTel2	PRR3	2.37	3
echTel2	PRR30	1	1
echTel2	PRR31	NA	NA
echTel2	PRR32	NA	NA
echTel2	PRR33	NA	NA
echTel2	PRR34	1	1
echTel2	PRR35	1	1
echTel2	PRR36	1	1
echTel2	PRR4	NA	NA
echTel2	PRR5	NA	1
echTel2	PRR5-ARHGAP8	1	NA
echTel2	PRR5L	1	1
echTel2	PRR7	1	1
echTel2	PRR9	1	1
echTel2	PRRC1	1	1
echTel2	PRRC2A	NA	NA
echTel2	PRRC2B	1	1
echTel2	PRRC2C	1	1
echTel2	PRRG1	1	1
echTel2	PRRG2	NA	1
echTel2	PRRG3	NA	1
echTel2	PRRG4	1.78	2
echTel2	PRRT1	1	1
echTel2	PRRT1B	1	1
echTel2	PRRT2	1	1
echTel2	PRRT3	1	1
echTel2	PRRT4	1	1
echTel2	PRRX1	1	1
echTel2	PRRX2	1	1
echTel2	PRSS1	NA	NA
echTel2	PRSS12	1	1
echTel2	PRSS16	NA	1
echTel2	PRSS2	2.97	3
echTel2	PRSS21	1	1
echTel2	PRSS22	1	1
echTel2	PRSS23	NA	1
echTel2	PRSS27	NA	1
echTel2	PRSS3	NA	NA
echTel2	PRSS33	1	1
echTel2	PRSS35	1	1
echTel2	PRSS36	1	1
echTel2	PRSS37	NA	1
echTel2	PRSS38	1	1
echTel2	PRSS41	NA	NA
echTel2	PRSS42	NA	NA
echTel2	PRSS44	NA	NA
echTel2	PRSS45	1	1
echTel2	PRSS48	NA	NA
echTel2	PRSS50	1	1
echTel2	PRSS51	NA	1
echTel2	PRSS53	1	1
echTel2	PRSS54	1	1
echTel2	PRSS55	NA	NA
echTel2	PRSS56	1	1
echTel2	PRSS57	1	1
echTel2	PRSS58	NA	NA
echTel2	PRSS8	1	1
echTel2	PRTFDC1	1	1
echTel2	PRTG	1	1
echTel2	PRTN3	NA	NA
echTel2	PRUNE1	1	1
echTel2	PRUNE2	1	1
echTel2	PRX	1	1
echTel2	PRY	NA	NA
echTel2	PSAP	1	1
echTel2	PSAPL1	1	1
echTel2	PSAT1	1	1
echTel2	PSCA	NA	NA
echTel2	PSD	1	1
echTel2	PSD2	1	1
echTel2	PSD3	1	1
echTel2	PSD4	1	1
echTel2	PSEN1	1	1
echTel2	PSEN2	1	1
echTel2	PSENEN	2.5	3
echTel2	PSG1	NA	NA
echTel2	PSG11	NA	NA
echTel2	PSG2	NA	NA
echTel2	PSG3	NA	NA
echTel2	PSG4	NA	NA
echTel2	PSG5	NA	NA
echTel2	PSG6	NA	NA
echTel2	PSG8	NA	NA
echTel2	PSG9	NA	NA
echTel2	PSIP1	2.9	3
echTel2	PSKH1	1	1
echTel2	PSKH2	1	1
echTel2	PSMA1	1	1
echTel2	PSMA2	NA	3
echTel2	PSMA3	2.94	3
echTel2	PSMA4	1	1
echTel2	PSMA5	1	1
echTel2	PSMA6	1.75	2
echTel2	PSMA7	1	1
echTel2	PSMA8	1.82	2
echTel2	PSMB1	1	1
echTel2	PSMB10	1	1
echTel2	PSMB11	1	1
echTel2	PSMB2	2.51	3
echTel2	PSMB3	4.4	7
echTel2	PSMB4	1	1
echTel2	PSMB5	NA	2
echTel2	PSMB6	5.4	6
echTel2	PSMB7	2.55	3
echTel2	PSMB8	NA	NA
echTel2	PSMB9	NA	1
echTel2	PSMC1	NA	NA
echTel2	PSMC2	NA	NA
echTel2	PSMC3	1.96	2
echTel2	PSMC3IP	1	1
echTel2	PSMC4	1.91	2
echTel2	PSMC5	2.94	3
echTel2	PSMC6	1	1
echTel2	PSMD1	1	1
echTel2	PSMD10	2.69	3
echTel2	PSMD11	1	1
echTel2	PSMD12	1	1
echTel2	PSMD13	1.82	2
echTel2	PSMD14	2	2
echTel2	PSMD2	1	1
echTel2	PSMD3	NA	2
echTel2	PSMD4	1	1
echTel2	PSMD5	NA	1
echTel2	PSMD6	1	1
echTel2	PSMD7	1	1
echTel2	PSMD8	1.96	2
echTel2	PSMD9	1	1
echTel2	PSME1	1.82	2
echTel2	PSME2	NA	1
echTel2	PSME3	NA	1
echTel2	PSME4	1	1
echTel2	PSMF1	1.99	2
echTel2	PSMG1	NA	1
echTel2	PSMG2	1	1
echTel2	PSMG3	1	1
echTel2	PSMG4	NA	2
echTel2	PSORS1C1	NA	NA
echTel2	PSORS1C2	1	1
echTel2	PSPC1	1	1
echTel2	PSPH	1	1
echTel2	PSPN	1	1
echTel2	PSRC1	1	1
echTel2	PSTK	1	1
echTel2	PSTPIP1	NA	1
echTel2	PSTPIP2	1	1
echTel2	PTAFR	1	1
echTel2	PTAR1	1.92	2
echTel2	PTBP1	4.74	5
echTel2	PTBP2	1.84	2
echTel2	PTBP3	1	1
echTel2	PTCD1	1	NA
echTel2	PTCD2	NA	1
echTel2	PTCD3	NA	1
echTel2	PTCH1	1	1
echTel2	PTCH2	1	1
echTel2	PTCHD1	1	1
echTel2	PTCHD3	1	1
echTel2	PTCHD4	1	1
echTel2	PTCRA	1	1
echTel2	PTDSS1	1	2
echTel2	PTDSS2	1	1
echTel2	PTEN	1	1
echTel2	PTER	NA	NA
echTel2	PTF1A	1	1
echTel2	PTGDR	1	1
echTel2	PTGDR2	1	1
echTel2	PTGDS	1	1
echTel2	PTGER1	1	1
echTel2	PTGER2	1	1
echTel2	PTGER3	1	1
echTel2	PTGER4	NA	NA
echTel2	PTGES	1	1
echTel2	PTGES2	1	1
echTel2	PTGES3	1	1
echTel2	PTGES3L-AARSD1	1	1
echTel2	PTGFR	1	1
echTel2	PTGFRN	1	1
echTel2	PTGIR	1	1
echTel2	PTGIS	NA	NA
echTel2	PTGR1	NA	1
echTel2	PTGR2	2	2
echTel2	PTGS1	1	1
echTel2	PTGS2	1	1
echTel2	PTH	1	1
echTel2	PTH1R	1	1
echTel2	PTH2	NA	NA
echTel2	PTH2R	1	1
echTel2	PTHLH	1	1
echTel2	PTK2	NA	1
echTel2	PTK2B	1	1
echTel2	PTK6	1	1
echTel2	PTK7	1	1
echTel2	PTMA	NA	NA
echTel2	PTMS	NA	1
echTel2	PTN	1.99	2
echTel2	PTOV1	1	1
echTel2	PTP4A1	3.33	7
echTel2	PTP4A2	1.06	2
echTel2	PTP4A3	NA	NA
echTel2	PTPA	1	1
echTel2	PTPDC1	1	1
echTel2	PTPMT1	NA	1
echTel2	PTPN1	1.67	2
echTel2	PTPN11	NA	1
echTel2	PTPN12	1	1
echTel2	PTPN13	1	1
echTel2	PTPN14	1	1
echTel2	PTPN18	NA	NA
echTel2	PTPN2	NA	2
echTel2	PTPN20	NA	1
echTel2	PTPN21	NA	1
echTel2	PTPN22	1	1
echTel2	PTPN23	1	1
echTel2	PTPN3	1	1
echTel2	PTPN4	1	1
echTel2	PTPN5	1	1
echTel2	PTPN6	1	1
echTel2	PTPN7	NA	1
echTel2	PTPN9	1.94	2
echTel2	PTPRA	1	1
echTel2	PTPRB	1	1
echTel2	PTPRC	NA	1
echTel2	PTPRCAP	1	1
echTel2	PTPRD	1	1
echTel2	PTPRE	1	1
echTel2	PTPRF	1	1
echTel2	PTPRG	1	1
echTel2	PTPRH	1	1
echTel2	PTPRJ	1	1
echTel2	PTPRK	1	1
echTel2	PTPRM	1	1
echTel2	PTPRN	1	1
echTel2	PTPRN2	NA	1
echTel2	PTPRO	1	1
echTel2	PTPRQ	1	1
echTel2	PTPRR	1	1
echTel2	PTPRS	1	1
echTel2	PTPRT	NA	1
echTel2	PTPRU	1	1
echTel2	PTPRZ1	1	1
echTel2	PTRH1	NA	1
echTel2	PTRH2	1.52	2
echTel2	PTS	NA	1
echTel2	PTTG1	1	1
echTel2	PTTG1IP	NA	NA
echTel2	PTTG2	1	1
echTel2	PTX3	NA	NA
echTel2	PTX4	NA	1
echTel2	PUDP	1	1
echTel2	PUF60	1	1
echTel2	PUM1	1	1
echTel2	PUM2	1.85	2
echTel2	PUM3	1.82	2
echTel2	PURA	1	1
echTel2	PURB	1	1
echTel2	PURG	1	1
echTel2	PUS1	NA	1
echTel2	PUS3	NA	1
echTel2	PUS7	1	1
echTel2	PUS7L	1	1
echTel2	PUSL1	1	1
echTel2	PVALB	1	1
echTel2	PVALEF	1	1
echTel2	PVR	NA	NA
echTel2	PVRIG	NA	NA
echTel2	PWP1	1	1
echTel2	PWP2	NA	NA
echTel2	PWWP2A	1.63	2
echTel2	PWWP2B	1	1
echTel2	PXDC1	1	1
echTel2	PXDN	1	1
echTel2	PXDNL	NA	NA
echTel2	PXK	1	1
echTel2	PXMP2	1	1
echTel2	PXMP4	1	1
echTel2	PXN	1	1
echTel2	PXT1	NA	NA
echTel2	PXYLP1	1	1
echTel2	PYCARD	1	1
echTel2	PYCR1	1	1
echTel2	PYCR2	1	1
echTel2	PYCR3	NA	2
echTel2	PYDC1	NA	NA
echTel2	PYDC2	NA	NA
echTel2	PYGB	1	1
echTel2	PYGL	1	1
echTel2	PYGM	1	1
echTel2	PYGO1	1	1
echTel2	PYGO2	1	1
echTel2	PYHIN1	1	1
echTel2	PYM1	NA	5
echTel2	PYROXD1	1	2
echTel2	PYROXD2	1	1
echTel2	PYURF	2.46	3
echTel2	PYY	NA	NA
echTel2	PZP	NA	NA
echTel2	QARS	1	2
echTel2	QDPR	NA	2
echTel2	QKI	1	1
echTel2	QPCT	1.76	2
echTel2	QPCTL	1	1
echTel2	QPRT	1	1
echTel2	QRFP	NA	NA
echTel2	QRFPR	1	1
echTel2	QRICH1	1	1
echTel2	QRICH2	1	1
echTel2	QRSL1	2	2
echTel2	QSER1	1	1
echTel2	QSOX1	1	1
echTel2	QSOX2	1	1
echTel2	QTRT1	1	1
echTel2	QTRT2	1	1
echTel2	R3HCC1	1	1
echTel2	R3HCC1L	1	1
echTel2	R3HDM1	2	2
echTel2	R3HDM2	1	1
echTel2	R3HDM4	NA	1
echTel2	R3HDML	1	1
echTel2	RAB10	1.75	2
echTel2	RAB11A	4.28	5
echTel2	RAB11B	1	1
echTel2	RAB11FIP1	1	1
echTel2	RAB11FIP2	1	1
echTel2	RAB11FIP3	1	1
echTel2	RAB11FIP4	NA	1
echTel2	RAB11FIP5	1	1
echTel2	RAB12	1	1
echTel2	RAB13	1	1
echTel2	RAB14	1	1
echTel2	RAB15	NA	NA
echTel2	RAB17	NA	NA
echTel2	RAB18	3.96	4
echTel2	RAB19	1	1
echTel2	RAB1A	1.88	2
echTel2	RAB1B	1	1
echTel2	RAB20	1	1
echTel2	RAB21	1	1
echTel2	RAB22A	1	1
echTel2	RAB23	1	1
echTel2	RAB24	2	2
echTel2	RAB25	1.79	2
echTel2	RAB26	1	1
echTel2	RAB27A	1	1
echTel2	RAB27B	1	1
echTel2	RAB28	1	1
echTel2	RAB29	1	1
echTel2	RAB2A	2.68	3
echTel2	RAB2B	NA	NA
echTel2	RAB30	1	1
echTel2	RAB31	NA	1
echTel2	RAB32	1.32	2
echTel2	RAB33A	1	1
echTel2	RAB33B	1	1
echTel2	RAB34	NA	3
echTel2	RAB35	1	1
echTel2	RAB36	1.81	2
echTel2	RAB37	1	1
echTel2	RAB38	1	1
echTel2	RAB39A	1	1
echTel2	RAB39B	1	1
echTel2	RAB3A	1	2
echTel2	RAB3B	1	1
echTel2	RAB3C	1	1
echTel2	RAB3D	1	1
echTel2	RAB3GAP1	1	1
echTel2	RAB3GAP2	1	1
echTel2	RAB3IL1	1	1
echTel2	RAB3IP	2	2
echTel2	RAB40A	NA	NA
echTel2	RAB40AL	NA	NA
echTel2	RAB40B	NA	1
echTel2	RAB40C	1	1
echTel2	RAB41	NA	NA
echTel2	RAB42	1.81	2
echTel2	RAB43	NA	NA
echTel2	RAB44	1	1
echTel2	RAB4A	2.99	3
echTel2	RAB4B	1	1
echTel2	RAB5A	NA	2
echTel2	RAB5B	1	1
echTel2	RAB5C	1	1
echTel2	RAB5IF	1	1
echTel2	RAB6A	1.65	1
echTel2	RAB6B	NA	1
echTel2	RAB6C	NA	NA
echTel2	RAB6D	1	1
echTel2	RAB7A	1	1
echTel2	RAB7B	NA	1
echTel2	RAB8A	1.8	2
echTel2	RAB8B	1.95	2
echTel2	RAB9A	2	2
echTel2	RAB9B	1	1
echTel2	RABAC1	1	1
echTel2	RABEP1	1	1
echTel2	RABEP2	1	1
echTel2	RABEPK	1	1
echTel2	RABGAP1	1	1
echTel2	RABGAP1L	1	1
echTel2	RABGEF1	NA	1
echTel2	RABGGTA	1	1
echTel2	RABGGTB	1	1
echTel2	RABIF	1.9	2
echTel2	RABL2A	1	1
echTel2	RABL2B	NA	NA
echTel2	RABL3	NA	2
echTel2	RABL6	1	1
echTel2	RAC1	NA	NA
echTel2	RAC2	1	1
echTel2	RAC3	1	1
echTel2	RACGAP1	NA	3
echTel2	RACK1	8.73	13
echTel2	RAD1	1	1
echTel2	RAD17	1	1
echTel2	RAD18	NA	1
echTel2	RAD21	1	1
echTel2	RAD21L1	1	1
echTel2	RAD23A	1	1
echTel2	RAD23B	1	1
echTel2	RAD50	1	1
echTel2	RAD51	1	1
echTel2	RAD51AP1	NA	NA
echTel2	RAD51AP2	1	1
echTel2	RAD51B	1	1
echTel2	RAD51C	1.98	2
echTel2	RAD51D	1	1
echTel2	RAD52	1	1
echTel2	RAD54B	1	1
echTel2	RAD54L	1	1
echTel2	RAD54L2	1	1
echTel2	RAD9A	NA	1
echTel2	RAD9B	1	1
echTel2	RADIL	1	1
echTel2	RADX	1	1
echTel2	RAE1	1.98	2
echTel2	RAET1E	NA	NA
echTel2	RAET1G	NA	NA
echTel2	RAET1L	1.73	2
echTel2	RAF1	1	1
echTel2	RAG1	1	1
echTel2	RAG2	1	1
echTel2	RAI1	1	1
echTel2	RAI14	NA	1
echTel2	RAI2	1	1
echTel2	RALA	1.81	2
echTel2	RALB	2.76	3
echTel2	RALBP1	1	1
echTel2	RALGAPA1	1	1
echTel2	RALGAPA2	1	1
echTel2	RALGAPB	1	1
echTel2	RALGDS	1	1
echTel2	RALGPS1	1	1
echTel2	RALGPS2	1	1
echTel2	RALY	4.55	5
echTel2	RALYL	1	1
echTel2	RAMP1	1	1
echTel2	RAMP2	1	1
echTel2	RAMP3	NA	NA
echTel2	RAN	NA	26
echTel2	RANBP1	1	1
echTel2	RANBP10	1	1
echTel2	RANBP17	1	1
echTel2	RANBP2	NA	NA
echTel2	RANBP3	NA	1
echTel2	RANBP3L	1	1
echTel2	RANBP6	1	1
echTel2	RANBP9	1	1
echTel2	RANGAP1	1	1
echTel2	RANGRF	NA	NA
echTel2	RAP1A	2.55	3
echTel2	RAP1B	1	1
echTel2	RAP1GAP	1	1
echTel2	RAP1GAP2	1	1
echTel2	RAP1GDS1	1	1
echTel2	RAP2A	1	1
echTel2	RAP2B	1	1
echTel2	RAP2C	1	1
echTel2	RAPGEF1	1	1
echTel2	RAPGEF2	1	1
echTel2	RAPGEF3	1	1
echTel2	RAPGEF4	1	1
echTel2	RAPGEF5	1	1
echTel2	RAPGEF6	1	1
echTel2	RAPGEFL1	1	1
echTel2	RAPH1	1	1
echTel2	RAPSN	1	1
echTel2	RARA	1	1
echTel2	RARB	NA	NA
echTel2	RARG	1	1
echTel2	RARRES1	1	1
echTel2	RARRES2	NA	NA
echTel2	RARRES3	NA	NA
echTel2	RARS	NA	1
echTel2	RARS2	1	1
echTel2	RASA1	1	1
echTel2	RASA2	NA	1
echTel2	RASA3	1	1
echTel2	RASA4	NA	1
echTel2	RASA4B	NA	NA
echTel2	RASAL1	1	1
echTel2	RASAL2	1	1
echTel2	RASAL3	1	1
echTel2	RASD1	1	1
echTel2	RASD2	1	1
echTel2	RASEF	1	1
echTel2	RASGEF1A	1	1
echTel2	RASGEF1B	1	2
echTel2	RASGEF1C	1	1
echTel2	RASGRF1	1	1
echTel2	RASGRF2	1	1
echTel2	RASGRP1	1	1
echTel2	RASGRP2	1	1
echTel2	RASGRP3	1	1
echTel2	RASGRP4	1	1
echTel2	RASIP1	1	1
echTel2	RASL10A	1	1
echTel2	RASL10B	1	1
echTel2	RASL11A	1	1
echTel2	RASL11B	1	1
echTel2	RASL12	1	1
echTel2	RASSF1	1	1
echTel2	RASSF10	1	1
echTel2	RASSF2	1	1
echTel2	RASSF3	1	1
echTel2	RASSF4	1	1
echTel2	RASSF5	1	1
echTel2	RASSF6	1	1
echTel2	RASSF7	1	1
echTel2	RASSF8	1	1
echTel2	RASSF9	1	1
echTel2	RAVER1	1	1
echTel2	RAVER2	1	1
echTel2	RAX	1	1
echTel2	RAX2	1	1
echTel2	RB1	NA	1
echTel2	RB1CC1	NA	1
echTel2	RBAK	NA	NA
echTel2	RBAK-RBAKDN	NA	NA
echTel2	RBBP4	NA	NA
echTel2	RBBP5	1	1
echTel2	RBBP6	1.84	2
echTel2	RBBP7	1	1
echTel2	RBBP8	2	2
echTel2	RBBP8NL	1	1
echTel2	RBCK1	NA	1
echTel2	RBFOX1	NA	1
echTel2	RBFOX2	2.72	3
echTel2	RBFOX3	NA	NA
echTel2	RBKS	NA	1
echTel2	RBL1	1	1
echTel2	RBL2	1	1
echTel2	RBM10	1	1
echTel2	RBM11	1	1
echTel2	RBM12	1	1
echTel2	RBM12B	1	1
echTel2	RBM14	1	1
echTel2	RBM14-RBM4	1	NA
echTel2	RBM17	1	1
echTel2	RBM18	1	1
echTel2	RBM19	1	1
echTel2	RBM20	1	1
echTel2	RBM22	1	1
echTel2	RBM23	1	1
echTel2	RBM24	1	1
echTel2	RBM25	1	1
echTel2	RBM26	1	1
echTel2	RBM27	1	1
echTel2	RBM28	1	1
echTel2	RBM3	2.86	5
echTel2	RBM33	1	1
echTel2	RBM34	1	1
echTel2	RBM38	1	1
echTel2	RBM39	1	1
echTel2	RBM4	NA	1
echTel2	RBM41	1	1
echTel2	RBM42	1	1
echTel2	RBM43	NA	1
echTel2	RBM44	1	1
echTel2	RBM45	1	1
echTel2	RBM46	1	1
echTel2	RBM47	1	1
echTel2	RBM48	1	1
echTel2	RBM4B	2	1
echTel2	RBM5	1	1
echTel2	RBM6	NA	2
echTel2	RBM7	NA	1
echTel2	RBM8A	1	1
echTel2	RBMS1	1	1
echTel2	RBMS2	NA	1
echTel2	RBMS3	1	1
echTel2	RBMX	3	3
echTel2	RBMX2	NA	1
echTel2	RBMXL1	1.82	2
echTel2	RBMXL2	1	1
echTel2	RBMXL3	NA	NA
echTel2	RBMY1A1	NA	NA
echTel2	RBMY1B	NA	NA
echTel2	RBMY1C	NA	NA
echTel2	RBMY1D	NA	NA
echTel2	RBMY1E	NA	NA
echTel2	RBMY1F	NA	NA
echTel2	RBP1	NA	1
echTel2	RBP2	1	1
echTel2	RBP3	NA	NA
echTel2	RBP4	1	1
echTel2	RBP5	1	1
echTel2	RBP7	NA	2
echTel2	RBPJ	1.8	2
echTel2	RBPJL	1	1
echTel2	RBPMS	1.83	2
echTel2	RBPMS2	1	1
echTel2	RBSN	1	1
echTel2	RBX1	9.45	11
echTel2	RC3H1	1	1
echTel2	RC3H2	1	1
echTel2	RCAN1	1	1
echTel2	RCAN2	1	1
echTel2	RCAN3	1.54	2
echTel2	RCBTB1	1	1
echTel2	RCBTB2	1	1
echTel2	RCC1	1.82	2
echTel2	RCC1L	1	1
echTel2	RCC2	1	1
echTel2	RCCD1	1	1
echTel2	RCE1	1	1
echTel2	RCHY1	1	1
echTel2	RCL1	NA	2
echTel2	RCN1	1	1
echTel2	RCN2	1	1
echTel2	RCN3	NA	NA
echTel2	RCOR1	NA	NA
echTel2	RCOR2	1	1
echTel2	RCOR3	1	1
echTel2	RCSD1	1	1
echTel2	RCVRN	1	1
echTel2	RD3	1	1
echTel2	RD3L	1	1
echTel2	RDH10	1	1
echTel2	RDH11	NA	1
echTel2	RDH12	1	1
echTel2	RDH13	NA	1
echTel2	RDH14	1	1
echTel2	RDH16	2.62	3
echTel2	RDH5	1	1
echTel2	RDH8	1	1
echTel2	RDM1	1	1
echTel2	RDX	NA	1
echTel2	REC114	1	1
echTel2	REC8	1	1
echTel2	RECK	1	1
echTel2	RECQL	1.99	2
echTel2	RECQL4	1	1
echTel2	RECQL5	1	1
echTel2	REELD1	NA	1
echTel2	REEP1	1	1
echTel2	REEP2	1	1
echTel2	REEP3	1	1
echTel2	REEP4	1	1
echTel2	REEP5	1.79	2
echTel2	REEP6	1	1
echTel2	REG1A	NA	NA
echTel2	REG1B	1.69	2
echTel2	REG3A	NA	NA
echTel2	REG3G	NA	NA
echTel2	REG4	1	1
echTel2	REL	1	1
echTel2	RELA	NA	1
echTel2	RELB	NA	1
echTel2	RELL1	1	1
echTel2	RELL2	1.6	2
echTel2	RELN	1	1
echTel2	RELT	NA	1
echTel2	REM1	1	1
echTel2	REM2	1	1
echTel2	REN	1	1
echTel2	RENBP	NA	1
echTel2	REP15	1	1
echTel2	REPIN1	NA	1
echTel2	REPS1	1	1
echTel2	REPS2	1	1
echTel2	RER1	1	1
echTel2	RERE	1	1
echTel2	RERG	1	1
echTel2	RERGL	1	1
echTel2	RESP18	NA	NA
echTel2	REST	1	1
echTel2	RET	1	1
echTel2	RETN	1	1
echTel2	RETNLB	NA	NA
echTel2	RETREG1	1	1
echTel2	RETREG2	NA	1
echTel2	RETREG3	NA	1
echTel2	RETSAT	1	1
echTel2	REV1	1	1
echTel2	REV3L	NA	1
echTel2	REX1BD	NA	1
echTel2	REXO1	NA	NA
echTel2	REXO2	1.52	2
echTel2	REXO4	1	1
echTel2	REXO5	NA	1
echTel2	RFC1	1.92	2
echTel2	RFC2	NA	1
echTel2	RFC3	1	1
echTel2	RFC4	1	1
echTel2	RFC5	1	1
echTel2	RFESD	NA	1
echTel2	RFFL	2	2
echTel2	RFK	1	1
echTel2	RFLNA	1	1
echTel2	RFLNB	1	1
echTel2	RFNG	1	1
echTel2	RFPL1	NA	NA
echTel2	RFPL2	NA	NA
echTel2	RFPL3	NA	NA
echTel2	RFPL4A	NA	NA
echTel2	RFPL4AL1	NA	NA
echTel2	RFPL4B	NA	NA
echTel2	RFT1	1	1
echTel2	RFTN1	1	1
echTel2	RFTN2	1	1
echTel2	RFWD3	1	1
echTel2	RFX1	1	1
echTel2	RFX2	1	1
echTel2	RFX3	1	1
echTel2	RFX4	NA	1
echTel2	RFX5	1	1
echTel2	RFX6	1	1
echTel2	RFX7	1	1
echTel2	RFX8	1	1
echTel2	RFXANK	1	1
echTel2	RFXAP	1	1
echTel2	RGCC	1	1
echTel2	RGL1	1	1
echTel2	RGL2	1	1
echTel2	RGL3	1	1
echTel2	RGL4	NA	NA
echTel2	RGMA	NA	1
echTel2	RGMB	1	1
echTel2	RGN	1	1
echTel2	RGP1	1.74	2
echTel2	RGPD1	NA	1
echTel2	RGPD2	NA	NA
echTel2	RGPD3	NA	NA
echTel2	RGPD4	NA	NA
echTel2	RGPD5	NA	NA
echTel2	RGPD8	NA	NA
echTel2	RGR	1	1
echTel2	RGS1	1	1
echTel2	RGS10	1	1
echTel2	RGS11	1	1
echTel2	RGS12	1	1
echTel2	RGS13	1	1
echTel2	RGS14	1	1
echTel2	RGS16	1	1
echTel2	RGS17	2	2
echTel2	RGS18	1	1
echTel2	RGS19	1	1
echTel2	RGS2	1.93	2
echTel2	RGS20	NA	1
echTel2	RGS21	1	1
echTel2	RGS22	1	1
echTel2	RGS3	1	1
echTel2	RGS4	1	1
echTel2	RGS5	1	1
echTel2	RGS6	1	1
echTel2	RGS7	1	1
echTel2	RGS7BP	1	1
echTel2	RGS8	1	1
echTel2	RGS9	1	1
echTel2	RGS9BP	1	1
echTel2	RGSL1	1	1
echTel2	RHAG	1	1
echTel2	RHBDD1	1	1
echTel2	RHBDD2	NA	1
echTel2	RHBDD3	NA	1
echTel2	RHBDF1	1	1
echTel2	RHBDF2	1	1
echTel2	RHBDL1	1	1
echTel2	RHBDL2	1	1
echTel2	RHBDL3	NA	1
echTel2	RHBG	NA	1
echTel2	RHCE	NA	NA
echTel2	RHCG	1	1
echTel2	RHD	NA	NA
echTel2	RHEB	NA	NA
echTel2	RHEBL1	1	1
echTel2	RHEX	NA	NA
echTel2	RHNO1	1.73	2
echTel2	RHO	1	1
echTel2	RHOA	2.66	3
echTel2	RHOB	NA	NA
echTel2	RHOBTB1	1	1
echTel2	RHOBTB2	1	1
echTel2	RHOBTB3	NA	1
echTel2	RHOC	1	1
echTel2	RHOD	1	1
echTel2	RHOF	NA	1
echTel2	RHOG	1	1
echTel2	RHOH	1	1
echTel2	RHOJ	1	1
echTel2	RHOQ	1.79	2
echTel2	RHOT1	1	1
echTel2	RHOT2	NA	1
echTel2	RHOU	1	1
echTel2	RHOV	1	1
echTel2	RHOXF1	NA	NA
echTel2	RHOXF2	NA	NA
echTel2	RHOXF2B	NA	NA
echTel2	RHPN1	1	1
echTel2	RHPN2	1	1
echTel2	RIBC1	1	1
echTel2	RIBC2	1	1
echTel2	RIC1	1	1
echTel2	RIC3	NA	1
echTel2	RIC8A	NA	1
echTel2	RIC8B	1	1
echTel2	RICTOR	1	1
echTel2	RIDA	1	1
echTel2	RIF1	1	1
echTel2	RIIAD1	NA	NA
echTel2	RILP	1	1
echTel2	RILPL1	1	1
echTel2	RILPL2	NA	NA
echTel2	RIMBP2	1	1
echTel2	RIMBP3	1	1
echTel2	RIMBP3B	NA	NA
echTel2	RIMBP3C	NA	NA
echTel2	RIMKLA	1	1
echTel2	RIMKLB	1	1
echTel2	RIMS1	1	1
echTel2	RIMS2	1	1
echTel2	RIMS3	1	1
echTel2	RIMS4	1	1
echTel2	RIN1	NA	1
echTel2	RIN2	1	1
echTel2	RIN3	NA	1
echTel2	RING1	1	1
echTel2	RINL	1	1
echTel2	RINT1	NA	1
echTel2	RIOK1	1	1
echTel2	RIOK2	1	1
echTel2	RIOK3	2.16	3
echTel2	RIOX1	1	1
echTel2	RIOX2	1.67	2
echTel2	RIPK1	NA	NA
echTel2	RIPK2	NA	1
echTel2	RIPK3	1	1
echTel2	RIPK4	1	1
echTel2	RIPOR1	1	1
echTel2	RIPOR2	NA	3
echTel2	RIPOR3	1	1
echTel2	RIPPLY1	1	1
echTel2	RIPPLY2	1	1
echTel2	RIPPLY3	1	1
echTel2	RIT1	1	1
echTel2	RIT2	1	1
echTel2	RITA1	1	1
echTel2	RLBP1	1	1
echTel2	RLF	1	1
echTel2	RLIM	1	1
echTel2	RLN1	NA	NA
echTel2	RLN2	NA	NA
echTel2	RLN3	1	1
echTel2	RMC1	NA	1
echTel2	RMDN1	1	1
echTel2	RMDN2	NA	1
echTel2	RMDN3	1	1
echTel2	RMI1	1	1
echTel2	RMI2	NA	1
echTel2	RMND1	1	1
echTel2	RMND5A	1	1
echTel2	RMND5B	1	1
echTel2	RNASE1	1	1
echTel2	RNASE10	1	1
echTel2	RNASE11	NA	NA
echTel2	RNASE12	1	1
echTel2	RNASE13	NA	NA
echTel2	RNASE2	NA	NA
echTel2	RNASE3	NA	NA
echTel2	RNASE4	1	1
echTel2	RNASE6	NA	NA
echTel2	RNASE7	NA	NA
echTel2	RNASE8	NA	NA
echTel2	RNASE9	NA	NA
echTel2	RNASEH1	NA	1
echTel2	RNASEH2A	1.95	2
echTel2	RNASEH2B	1	1
echTel2	RNASEH2C	NA	1
echTel2	RNASEK	NA	2
echTel2	RNASEL	NA	NA
echTel2	RNASET2	NA	NA
echTel2	RND1	NA	1
echTel2	RND2	1	1
echTel2	RND3	1	1
echTel2	RNF10	2	2
echTel2	RNF103	1	1
echTel2	RNF11	1.74	2
echTel2	RNF111	1	1
echTel2	RNF112	NA	NA
echTel2	RNF113A	1.67	2
echTel2	RNF113B	NA	NA
echTel2	RNF114	NA	2
echTel2	RNF115	1	1
echTel2	RNF121	1	1
echTel2	RNF122	1	1
echTel2	RNF123	NA	1
echTel2	RNF125	1	1
echTel2	RNF126	1	1
echTel2	RNF128	1	1
echTel2	RNF13	NA	1
echTel2	RNF130	1	1
echTel2	RNF133	1.91	1
echTel2	RNF135	NA	NA
echTel2	RNF138	1	1
echTel2	RNF139	1	1
echTel2	RNF14	1.96	3
echTel2	RNF141	1	1
echTel2	RNF144A	1	1
echTel2	RNF144B	1	1
echTel2	RNF145	1	1
echTel2	RNF146	NA	2
echTel2	RNF148	2.8	1
echTel2	RNF149	1	1
echTel2	RNF150	1	1
echTel2	RNF151	1	1
echTel2	RNF152	1	1
echTel2	RNF157	1	1
echTel2	RNF165	NA	1
echTel2	RNF166	1	1
echTel2	RNF167	1	1
echTel2	RNF168	1	1
echTel2	RNF169	NA	NA
echTel2	RNF17	1	1
echTel2	RNF170	2	2
echTel2	RNF175	NA	1
echTel2	RNF180	1	1
echTel2	RNF181	1	1
echTel2	RNF182	1	1
echTel2	RNF183	1	1
echTel2	RNF185	1	1
echTel2	RNF186	1	1
echTel2	RNF187	1	1
echTel2	RNF19A	1	1
echTel2	RNF19B	1	1
echTel2	RNF2	1	1
echTel2	RNF20	1	1
echTel2	RNF207	1	2
echTel2	RNF208	1	1
echTel2	RNF212	NA	NA
echTel2	RNF212B	NA	1
echTel2	RNF213	1.66	2
echTel2	RNF214	1.86	2
echTel2	RNF215	NA	1
echTel2	RNF216	1	1
echTel2	RNF217	NA	1
echTel2	RNF219	1	1
echTel2	RNF220	NA	1
echTel2	RNF222	1	1
echTel2	RNF223	1	1
echTel2	RNF224	1	1
echTel2	RNF225	1	1
echTel2	RNF227	NA	1
echTel2	RNF24	1	1
echTel2	RNF25	1	1
echTel2	RNF26	1	1
echTel2	RNF31	1	1
echTel2	RNF32	1	1
echTel2	RNF34	NA	1
echTel2	RNF38	1	1
echTel2	RNF39	NA	1
echTel2	RNF4	NA	1
echTel2	RNF40	1	1
echTel2	RNF41	1	1
echTel2	RNF43	1	1
echTel2	RNF44	1	1
echTel2	RNF5	NA	NA
echTel2	RNF6	1	1
echTel2	RNF7	3.25	4
echTel2	RNF8	NA	2
echTel2	RNFT1	1.54	2
echTel2	RNFT2	1	1
echTel2	RNGTT	1	1
echTel2	RNH1	NA	NA
echTel2	RNLS	1	1
echTel2	RNMT	1.91	2
echTel2	RNPC3	1	1
echTel2	RNPEP	1	1
echTel2	RNPEPL1	1	1
echTel2	RNPS1	1	1
echTel2	ROBO1	1	2
echTel2	ROBO2	1	1
echTel2	ROBO3	1	1
echTel2	ROBO4	1	1
echTel2	ROCK1	1	1
echTel2	ROCK2	1	1
echTel2	ROGDI	1	1
echTel2	ROM1	NA	1
echTel2	ROMO1	3.7	4
echTel2	ROPN1	1	1
echTel2	ROPN1B	NA	NA
echTel2	ROPN1L	1	1
echTel2	ROR1	1	1
echTel2	ROR2	1	1
echTel2	RORA	1	1
echTel2	RORB	1	1
echTel2	RORC	1	1
echTel2	ROS1	1	1
echTel2	RP1	1	1
echTel2	RP1L1	1	1
echTel2	RP2	1	1
echTel2	RP9	NA	NA
echTel2	RPA1	1	1
echTel2	RPA2	1	1
echTel2	RPA3	1	1
echTel2	RPA4	NA	NA
echTel2	RPAIN	1	1
echTel2	RPAP1	1	1
echTel2	RPAP3	1	1
echTel2	RPE	4.84	6
echTel2	RPE65	1	1
echTel2	RPEL1	NA	NA
echTel2	RPF1	2.61	3
echTel2	RPF2	1	1
echTel2	RPGR	1.86	2
echTel2	RPGRIP1	1	1
echTel2	RPGRIP1L	1	1
echTel2	RPH3A	NA	1
echTel2	RPH3AL	1	1
echTel2	RPIA	NA	NA
echTel2	RPLP0	3	3
echTel2	RPLP0P6	3	NA
echTel2	RPLP1	1.7	3
echTel2	RPLP2	1	1
echTel2	RPN1	3.59	4
echTel2	RPN2	1.99	2
echTel2	RPP14	1	1
echTel2	RPP21	NA	3
echTel2	RPP25	1	1
echTel2	RPP25L	1	1
echTel2	RPP30	1	1
echTel2	RPP38	1	1
echTel2	RPP40	1.99	2
echTel2	RPRD1A	2.38	3
echTel2	RPRD1B	1	1
echTel2	RPRD2	1	1
echTel2	RPRM	1	1
echTel2	RPRML	NA	NA
echTel2	RPSA	1	1
echTel2	RPTN	2.26	1
echTel2	RPTOR	NA	1
echTel2	RPUSD1	NA	1
echTel2	RPUSD2	1	1
echTel2	RPUSD3	1	1
echTel2	RPUSD4	1	1
echTel2	RRAD	1	1
echTel2	RRAGA	1	1
echTel2	RRAGB	NA	NA
echTel2	RRAGC	1	1
echTel2	RRAGD	1	1
echTel2	RRAS	1.43	2
echTel2	RRAS2	NA	1
echTel2	RRBP1	1	1
echTel2	RREB1	1.78	2
echTel2	RRH	1	1
echTel2	RRM1	1.83	2
echTel2	RRM2	1.87	2
echTel2	RRM2B	NA	1
echTel2	RRN3	1	1
echTel2	RRNAD1	1	1
echTel2	RRP1	1	1
echTel2	RRP12	1	1
echTel2	RRP15	1.68	2
echTel2	RRP1B	1	1
echTel2	RRP36	1	1
echTel2	RRP7A	NA	NA
echTel2	RRP8	NA	2
echTel2	RRP9	1	1
echTel2	RRS1	1	2
echTel2	RS1	1	1
echTel2	RSAD1	1	1
echTel2	RSAD2	1	1
echTel2	RSBN1	1	1
echTel2	RSBN1L	1	1
echTel2	RSC1A1	1	1
echTel2	RSF1	1	1
echTel2	RSG1	1	1
echTel2	RSL1D1	NA	2
echTel2	RSL24D1	1	1
echTel2	RSPH1	1	1
echTel2	RSPH10B	NA	NA
echTel2	RSPH10B2	1	1
echTel2	RSPH14	NA	1
echTel2	RSPH3	1	1
echTel2	RSPH4A	1	1
echTel2	RSPH6A	1	1
echTel2	RSPH9	1	1
echTel2	RSPO1	1	1
echTel2	RSPO2	1	1
echTel2	RSPO3	1	1
echTel2	RSPO4	1	1
echTel2	RSPRY1	1	1
echTel2	RSRC1	2.99	3
echTel2	RSRC2	1	1
echTel2	RSRP1	1	1
echTel2	RSU1	1	1
echTel2	RTBDN	NA	NA
echTel2	RTCA	1	1
echTel2	RTCB	1	1
echTel2	RTEL1	1	NA
echTel2	RTEL1-TNFRSF6B	1	NA
echTel2	RTF1	1	1
echTel2	RTF2	1.99	NA
echTel2	RTFDC1	1.97	NA
echTel2	RTKN	1	1
echTel2	RTKN2	1	1
echTel2	RTL1	1	1
echTel2	RTL10	NA	NA
echTel2	RTL3	1	1
echTel2	RTL4	1	1
echTel2	RTL5	NA	NA
echTel2	RTL6	1	1
echTel2	RTL8A	NA	NA
echTel2	RTL8B	2	2
echTel2	RTL8C	NA	1
echTel2	RTL9	1	1
echTel2	RTN1	1	1
echTel2	RTN2	NA	1
echTel2	RTN3	1	1
echTel2	RTN4	1.83	2
echTel2	RTN4IP1	1	1
echTel2	RTN4R	1	1
echTel2	RTN4RL1	1	1
echTel2	RTN4RL2	1	1
echTel2	RTP1	1	1
echTel2	RTP2	1	1
echTel2	RTP3	1	1
echTel2	RTP4	NA	NA
echTel2	RTP5	NA	1
echTel2	RTRAF	8.29	11
echTel2	RTTN	NA	1
echTel2	RUBCN	1	1
echTel2	RUBCNL	1	1
echTel2	RUFY1	1	1
echTel2	RUFY2	1	1
echTel2	RUFY3	1	1
echTel2	RUFY4	1	1
echTel2	RUNDC1	1	1
echTel2	RUNDC3A	1	1
echTel2	RUNDC3B	1	1
echTel2	RUNX1	1	2
echTel2	RUNX1T1	NA	1
echTel2	RUNX2	1	1
echTel2	RUNX3	1	1
echTel2	RUSC1	2	2
echTel2	RUSC2	1	1
echTel2	RUVBL1	1.76	2
echTel2	RUVBL2	NA	2
echTel2	RWDD1	1	1
echTel2	RWDD2A	1	1
echTel2	RWDD2B	1	1
echTel2	RWDD3	1	1
echTel2	RWDD4	NA	1
echTel2	RXFP1	1	1
echTel2	RXFP2	NA	NA
echTel2	RXFP3	1	1
echTel2	RXFP4	1	1
echTel2	RXRA	1	1
echTel2	RXRB	NA	1
echTel2	RXRG	1	1
echTel2	RXYLT1	1	1
echTel2	RYBP	1	1
echTel2	RYDEN	1	1
echTel2	RYK	1	1
echTel2	RYR1	1	1
echTel2	RYR2	1	1
echTel2	RYR3	1	1
echTel2	S100A1	1	1
echTel2	S100A10	4.51	5
echTel2	S100A11	1	1
echTel2	S100A12	NA	NA
echTel2	S100A13	1	1
echTel2	S100A14	1	1
echTel2	S100A16	1	1
echTel2	S100A2	1	1
echTel2	S100A3	1	1
echTel2	S100A4	1	1
echTel2	S100A5	1	1
echTel2	S100A6	1	1
echTel2	S100A7	1	2
echTel2	S100A7A	NA	NA
echTel2	S100A7L2	NA	NA
echTel2	S100A8	1	1
echTel2	S100A9	NA	NA
echTel2	S100B	1	1
echTel2	S100G	NA	NA
echTel2	S100P	NA	NA
echTel2	S100PBP	1	1
echTel2	S100Z	1	1
echTel2	S1PR1	1	1
echTel2	S1PR2	1	1
echTel2	S1PR3	1	1
echTel2	S1PR4	1	2
echTel2	S1PR5	1	1
echTel2	SAA1	NA	NA
echTel2	SAA2	2.97	3
echTel2	SAA2-SAA4	NA	NA
echTel2	SAA4	NA	NA
echTel2	SAAL1	1	1
echTel2	SAC3D1	1	1
echTel2	SACM1L	1	1
echTel2	SACS	1	1
echTel2	SAE1	1	1
echTel2	SAFB	1	1
echTel2	SAFB2	1	1
echTel2	SAG	NA	1
echTel2	SAGE1	NA	NA
echTel2	SALL1	1	1
echTel2	SALL2	1	1
echTel2	SALL3	1	1
echTel2	SALL4	2	2
echTel2	SAMD1	2	2
echTel2	SAMD10	1	1
echTel2	SAMD11	1.76	1
echTel2	SAMD12	NA	1
echTel2	SAMD13	1	1
echTel2	SAMD14	1	1
echTel2	SAMD15	1	1
echTel2	SAMD3	1	1
echTel2	SAMD4A	1	1
echTel2	SAMD4B	1	1
echTel2	SAMD5	1	1
echTel2	SAMD7	NA	1
echTel2	SAMD8	NA	1
echTel2	SAMD9	NA	NA
echTel2	SAMD9L	1	1
echTel2	SAMHD1	1.73	2
echTel2	SAMM50	1	1
echTel2	SAMSN1	1	1
echTel2	SAP130	1	1
echTel2	SAP18	3.8	5
echTel2	SAP25	NA	NA
echTel2	SAP30	1	1
echTel2	SAP30BP	1	1
echTel2	SAP30L	1	1
echTel2	SAPCD1	NA	NA
echTel2	SAPCD2	NA	NA
echTel2	SAR1A	1	1
echTel2	SAR1B	1	1
echTel2	SARAF	NA	1
echTel2	SARDH	NA	1
echTel2	SARG	1	1
echTel2	SARM1	1	1
echTel2	SARNP	1.94	2
echTel2	SARS	1.96	2
echTel2	SARS2	1	1
echTel2	SART1	1	1
echTel2	SART3	1	1
echTel2	SASH1	1	1
echTel2	SASH3	1	1
echTel2	SASS6	1	1
echTel2	SAT1	1	1
echTel2	SAT2	NA	NA
echTel2	SATB1	1	1
echTel2	SATB2	1	1
echTel2	SATL1	1	1
echTel2	SAV1	1.77	2
echTel2	SAXO1	1	1
echTel2	SAXO2	NA	1
echTel2	SAYSD1	1	1
echTel2	SBDS	NA	NA
echTel2	SBF1	1	1
echTel2	SBF2	1	1
echTel2	SBK1	1	1
echTel2	SBK2	1	1
echTel2	SBNO1	1	1
echTel2	SBNO2	1.83	2
echTel2	SBSN	3.91	1
echTel2	SBSPON	1	1
echTel2	SC5D	1	1
echTel2	SCAF1	1	1
echTel2	SCAF11	1	1
echTel2	SCAF4	1	1
echTel2	SCAF8	1	1
echTel2	SCAI	1	1
echTel2	SCAMP1	1	1
echTel2	SCAMP2	1	1
echTel2	SCAMP3	1	1
echTel2	SCAMP4	NA	1
echTel2	SCAMP5	1	1
echTel2	SCAND1	1	1
echTel2	SCAP	1	1
echTel2	SCAPER	1	1
echTel2	SCARA3	1	1
echTel2	SCARA5	1	1
echTel2	SCARB1	1	1
echTel2	SCARB2	1	1
echTel2	SCARF1	1	1
echTel2	SCARF2	1	1
echTel2	SCCPDH	1.53	2
echTel2	SCD	1	1
echTel2	SCD5	1	1
echTel2	SCEL	NA	1
echTel2	SCFD1	1	1
echTel2	SCFD2	NA	1
echTel2	SCG2	1	1
echTel2	SCG3	1	1
echTel2	SCG5	NA	NA
echTel2	SCGB1A1	NA	NA
echTel2	SCGB1C1	NA	NA
echTel2	SCGB1C2	1	1
echTel2	SCGB1D1	NA	NA
echTel2	SCGB1D2	NA	NA
echTel2	SCGB1D4	NA	NA
echTel2	SCGB2A1	NA	NA
echTel2	SCGB2A2	NA	NA
echTel2	SCGB2B2	NA	NA
echTel2	SCGB3A1	NA	NA
echTel2	SCGB3A2	1	1
echTel2	SCGN	1	1
echTel2	SCHIP1	1	1
echTel2	SCIMP	NA	NA
echTel2	SCIN	1	1
echTel2	SCLT1	NA	1
echTel2	SCLY	NA	NA
echTel2	SCMH1	1	1
echTel2	SCML1	NA	NA
echTel2	SCML2	1	1
echTel2	SCML4	1	1
echTel2	SCN10A	1	1
echTel2	SCN11A	1	1
echTel2	SCN1A	1	1
echTel2	SCN1B	1	1
echTel2	SCN2A	1	1
echTel2	SCN2B	1	1
echTel2	SCN3A	1	1
echTel2	SCN3B	1	1
echTel2	SCN4A	1	1
echTel2	SCN4B	1	1
echTel2	SCN5A	1	1
echTel2	SCN7A	1	1
echTel2	SCN8A	1	1
echTel2	SCN9A	1	1
echTel2	SCNM1	1	1
echTel2	SCNN1A	1	1
echTel2	SCNN1B	1	1
echTel2	SCNN1D	NA	NA
echTel2	SCNN1G	1	1
echTel2	SCO1	NA	1
echTel2	SCO2	1	1
echTel2	SCOC	2.55	3
echTel2	SCP2	1	1
echTel2	SCP2D1	1	1
echTel2	SCPEP1	1	1
echTel2	SCRG1	1	1
echTel2	SCRIB	1	1
echTel2	SCRN1	1	1
echTel2	SCRN2	1	1
echTel2	SCRN3	1	1
echTel2	SCRT1	1	1
echTel2	SCRT2	1	1
echTel2	SCT	NA	NA
echTel2	SCTR	1.86	2
echTel2	SCUBE1	1	1
echTel2	SCUBE2	1	1
echTel2	SCUBE3	1	1
echTel2	SCX	1	1
echTel2	SCYL1	1	1
echTel2	SCYL2	NA	NA
echTel2	SCYL3	1	1
echTel2	SDAD1	2	2
echTel2	SDC1	NA	1
echTel2	SDC2	1	1
echTel2	SDC3	1	1
echTel2	SDC4	1	1
echTel2	SDCBP	NA	NA
echTel2	SDCBP2	1	1
echTel2	SDCCAG3	1	1
echTel2	SDCCAG8	1	1
echTel2	SDE2	1	1
echTel2	SDF2	1	1
echTel2	SDF2L1	1	1
echTel2	SDF4	1.77	2
echTel2	SDHA	NA	1
echTel2	SDHAF1	1	1
echTel2	SDHAF2	NA	1
echTel2	SDHAF3	2	2
echTel2	SDHAF4	1	1
echTel2	SDHB	1	1
echTel2	SDHC	1	1
echTel2	SDHD	NA	3
echTel2	SDIM1	NA	NA
echTel2	SDK1	1	1
echTel2	SDK2	1	1
echTel2	SDR16C5	NA	NA
echTel2	SDR39U1	NA	1
echTel2	SDR42E1	1	1
echTel2	SDR9C7	1	1
echTel2	SDS	1	1
echTel2	SDSL	NA	NA
echTel2	SEBOX	NA	NA
echTel2	SEC11A	1	1
echTel2	SEC11C	2.99	3
echTel2	SEC13	1	1
echTel2	SEC14L1	NA	1
echTel2	SEC14L2	NA	1
echTel2	SEC14L3	1	1
echTel2	SEC14L4	NA	1
echTel2	SEC14L5	1	1
echTel2	SEC16A	NA	1
echTel2	SEC16B	1	1
echTel2	SEC22A	1	1
echTel2	SEC22B	1	1
echTel2	SEC22C	1	1
echTel2	SEC23A	1	1
echTel2	SEC23B	1	1
echTel2	SEC23IP	1	1
echTel2	SEC24A	1	1
echTel2	SEC24B	1	1
echTel2	SEC24C	1	1
echTel2	SEC24D	1	1
echTel2	SEC31A	1	1
echTel2	SEC31B	1	1
echTel2	SEC61A1	1	1
echTel2	SEC61A2	1.93	2
echTel2	SEC61B	2.55	3
echTel2	SEC61G	3.5	4
echTel2	SEC62	NA	1
echTel2	SEC63	NA	1
echTel2	SECISBP2	2.74	3
echTel2	SECISBP2L	1	1
echTel2	SECTM1	NA	NA
echTel2	SEH1L	1	1
echTel2	SEL1L	1	1
echTel2	SEL1L2	NA	1
echTel2	SEL1L3	1	1
echTel2	SELE	1	1
echTel2	SELENBP1	NA	1
echTel2	SELENOF	NA	1
echTel2	SELENOH	1	1
echTel2	SELENOI	1	1
echTel2	SELENOK	1.94	2
echTel2	SELENOM	1	1
echTel2	SELENON	1	1
echTel2	SELENOO	1	1
echTel2	SELENOP	1	1
echTel2	SELENOS	2.91	3
echTel2	SELENOT	NA	1
echTel2	SELENOV	1	1
echTel2	SELENOW	1.64	3
echTel2	SELL	1	1
echTel2	SELP	1	1
echTel2	SELPLG	1	1
echTel2	SEM1	NA	2
echTel2	SEMA3A	1	1
echTel2	SEMA3B	1	1
echTel2	SEMA3C	NA	1
echTel2	SEMA3D	1	1
echTel2	SEMA3E	NA	1
echTel2	SEMA3F	1	1
echTel2	SEMA3G	1	1
echTel2	SEMA4A	1	1
echTel2	SEMA4B	NA	1
echTel2	SEMA4C	1	1
echTel2	SEMA4D	1	1
echTel2	SEMA4F	NA	1
echTel2	SEMA4G	NA	1
echTel2	SEMA5A	1	1
echTel2	SEMA5B	1	1
echTel2	SEMA6A	1	1
echTel2	SEMA6B	1	1
echTel2	SEMA6C	1	1
echTel2	SEMA6D	1	1
echTel2	SEMA7A	1	1
echTel2	SEMG1	NA	NA
echTel2	SEMG2	NA	NA
echTel2	SENP1	1	2
echTel2	SENP2	2.97	3
echTel2	SENP3	3	3
echTel2	SENP5	2	2
echTel2	SENP6	3.16	4
echTel2	SENP7	1	1
echTel2	SENP8	1	1
echTel2	SEPHS1	1	1
echTel2	SEPHS2	1	1
echTel2	SEPSECS	1	1
echTel2	SEPT1	NA	1
echTel2	SEPT10	NA	3
echTel2	SEPT11	1	1
echTel2	SEPT12	1	1
echTel2	SEPT14	NA	NA
echTel2	SEPT2	NA	1
echTel2	SEPT3	1	1
echTel2	SEPT4	NA	1
echTel2	SEPT5	1	1
echTel2	SEPT6	1	1
echTel2	SEPT7	2.87	3
echTel2	SEPT8	1	1
echTel2	SEPT9	NA	2
echTel2	SERAC1	NA	NA
echTel2	SERBP1	1.76	2
echTel2	SERF1A	7.79	1
echTel2	SERF1B	NA	4
echTel2	SERF2	7.2	9
echTel2	SERGEF	NA	1
echTel2	SERHL	1	NA
echTel2	SERHL2	1	NA
echTel2	SERINC1	1	1
echTel2	SERINC2	1	1
echTel2	SERINC3	1	1
echTel2	SERINC4	NA	1
echTel2	SERINC5	1	1
echTel2	SERP1	1.45	3
echTel2	SERP2	1	1
echTel2	SERPINA1	1	1
echTel2	SERPINA10	1	1
echTel2	SERPINA11	1	1
echTel2	SERPINA12	1	1
echTel2	SERPINA3	1	1
echTel2	SERPINA4	1	1
echTel2	SERPINA5	1	1
echTel2	SERPINA6	NA	NA
echTel2	SERPINA7	1	1
echTel2	SERPINA9	1	1
echTel2	SERPINB1	1	1
echTel2	SERPINB10	1	1
echTel2	SERPINB11	1	1
echTel2	SERPINB12	1	1
echTel2	SERPINB13	1	1
echTel2	SERPINB2	1	1
echTel2	SERPINB3	NA	NA
echTel2	SERPINB4	NA	NA
echTel2	SERPINB5	1	1
echTel2	SERPINB6	1.58	2
echTel2	SERPINB7	1	1
echTel2	SERPINB8	1.95	3
echTel2	SERPINB9	1	1
echTel2	SERPINC1	1	1
echTel2	SERPIND1	NA	NA
echTel2	SERPINE1	1	1
echTel2	SERPINE2	1	1
echTel2	SERPINE3	NA	NA
echTel2	SERPINF1	1	1
echTel2	SERPINF2	1	1
echTel2	SERPING1	NA	1
echTel2	SERPINH1	1	1
echTel2	SERPINI1	1	1
echTel2	SERPINI2	1	1
echTel2	SERTAD1	1	1
echTel2	SERTAD2	1	1
echTel2	SERTAD3	1	1
echTel2	SERTAD4	1.61	2
echTel2	SERTM1	NA	NA
echTel2	SERTM2	1	1
echTel2	SESN1	1	1
echTel2	SESN2	1	1
echTel2	SESN3	1	1
echTel2	SESTD1	1	1
echTel2	SET	1.73	2
echTel2	SETBP1	1	1
echTel2	SETD1A	1	1
echTel2	SETD1B	1	1
echTel2	SETD2	1	1
echTel2	SETD3	1	1
echTel2	SETD4	1	1
echTel2	SETD5	1	1
echTel2	SETD6	1.63	2
echTel2	SETD7	NA	1
echTel2	SETD9	1	1
echTel2	SETDB1	1	1
echTel2	SETDB2	1	1
echTel2	SETMAR	NA	NA
echTel2	SETSIP	3.52	4
echTel2	SETX	1	1
echTel2	SEZ6	1	1
echTel2	SEZ6L	1	1
echTel2	SEZ6L2	1	1
echTel2	SF1	NA	1
echTel2	SF3A1	NA	1
echTel2	SF3A2	1	1
echTel2	SF3A3	1	1
echTel2	SF3B1	1	1
echTel2	SF3B2	1	1
echTel2	SF3B3	1	1
echTel2	SF3B4	1	1
echTel2	SF3B5	1	1
echTel2	SF3B6	1	1
echTel2	SFI1	1	1
echTel2	SFMBT1	1	1
echTel2	SFMBT2	1	1
echTel2	SFN	1.91	2
echTel2	SFPQ	1	1
echTel2	SFR1	1	1
echTel2	SFRP1	1	1
echTel2	SFRP2	1	2
echTel2	SFRP4	1	1
echTel2	SFRP5	1	1
echTel2	SFSWAP	1	1
echTel2	SFT2D1	1	1
echTel2	SFT2D2	NA	1
echTel2	SFT2D3	NA	NA
echTel2	SFTA2	NA	NA
echTel2	SFTA3	NA	NA
echTel2	SFTPA1	1	1
echTel2	SFTPA2	NA	NA
echTel2	SFTPB	NA	NA
echTel2	SFTPC	1	1
echTel2	SFTPD	1	1
echTel2	SFXN1	1.58	2
echTel2	SFXN2	NA	1
echTel2	SFXN3	1	1
echTel2	SFXN4	NA	NA
echTel2	SFXN5	1	1
echTel2	SGCA	NA	1
echTel2	SGCB	1	1
echTel2	SGCD	1	1
echTel2	SGCE	1	1
echTel2	SGCG	1	1
echTel2	SGCZ	1	1
echTel2	SGF29	1	1
echTel2	SGIP1	1	1
echTel2	SGK1	2.75	4
echTel2	SGK2	1	1
echTel2	SGK3	1	1
echTel2	SGMS1	1.57	2
echTel2	SGMS2	1	1
echTel2	SGO1	1	1
echTel2	SGO2	1	1
echTel2	SGPL1	1.92	2
echTel2	SGPP1	1	1
echTel2	SGPP2	1	1
echTel2	SGSH	1	1
echTel2	SGSM1	1	1
echTel2	SGSM2	NA	1
echTel2	SGSM3	1	1
echTel2	SGTA	1.67	2
echTel2	SGTB	1	1
echTel2	SH2B1	1	1
echTel2	SH2B2	NA	1
echTel2	SH2B3	1	1
echTel2	SH2D1A	1	1
echTel2	SH2D1B	NA	NA
echTel2	SH2D2A	1	1
echTel2	SH2D3A	1	1
echTel2	SH2D3C	1	1
echTel2	SH2D4A	1	1
echTel2	SH2D4B	1	1
echTel2	SH2D5	1	1
echTel2	SH2D6	1	1
echTel2	SH2D7	1	1
echTel2	SH3BGR	1	1
echTel2	SH3BGRL	1	1
echTel2	SH3BGRL2	1	1
echTel2	SH3BGRL3	3.12	4
echTel2	SH3BP1	1	1
echTel2	SH3BP2	1	1
echTel2	SH3BP4	1	1
echTel2	SH3BP5	NA	1
echTel2	SH3BP5L	1	1
echTel2	SH3D19	1	1
echTel2	SH3D21	1	1
echTel2	SH3GL1	1	1
echTel2	SH3GL2	1	1
echTel2	SH3GL3	NA	2
echTel2	SH3GLB1	1	1
echTel2	SH3GLB2	NA	1
echTel2	SH3KBP1	1	1
echTel2	SH3PXD2A	1.84	2
echTel2	SH3PXD2B	1	1
echTel2	SH3RF1	1	1
echTel2	SH3RF3	1	1
echTel2	SH3TC1	NA	1
echTel2	SH3TC2	NA	1
echTel2	SH3YL1	1	1
echTel2	SHANK1	1	1
echTel2	SHANK2	NA	2
echTel2	SHANK3	1	1
echTel2	SHARPIN	1	1
echTel2	SHB	1	1
echTel2	SHBG	NA	NA
echTel2	SHC1	1	1
echTel2	SHC2	NA	NA
echTel2	SHC3	1	1
echTel2	SHC4	1	1
echTel2	SHCBP1	1	1
echTel2	SHCBP1L	1	1
echTel2	SHD	1	1
echTel2	SHE	1	1
echTel2	SHF	1	1
echTel2	SHH	1	1
echTel2	SHISA2	1	1
echTel2	SHISA3	1	1
echTel2	SHISA4	1	1
echTel2	SHISA5	NA	2
echTel2	SHISA6	1	1
echTel2	SHISA7	1	1
echTel2	SHISA8	1	1
echTel2	SHISA9	1	1
echTel2	SHISAL1	1	1
echTel2	SHISAL2A	1	1
echTel2	SHISAL2B	1	1
echTel2	SHKBP1	1	1
echTel2	SHMT1	1	1
echTel2	SHMT2	2	2
echTel2	SHOC2	1	1
echTel2	SHOX	NA	NA
echTel2	SHOX2	1	1
echTel2	SHPK	1	1
echTel2	SHPRH	1	1
echTel2	SHQ1	NA	1
echTel2	SHROOM1	1	1
echTel2	SHROOM2	1	1
echTel2	SHROOM3	1	1
echTel2	SHROOM4	1	1
echTel2	SHTN1	1	1
echTel2	SI	1	1
echTel2	SIAE	NA	NA
echTel2	SIAH1	7.73	10
echTel2	SIAH2	1.74	2
echTel2	SIAH3	NA	NA
echTel2	SIDT1	1	1
echTel2	SIDT2	1	1
echTel2	SIGIRR	1	1
echTel2	SIGLEC1	1	1
echTel2	SIGLEC10	1	1
echTel2	SIGLEC11	NA	NA
echTel2	SIGLEC12	NA	NA
echTel2	SIGLEC14	1	1
echTel2	SIGLEC15	1	1
echTel2	SIGLEC16	NA	NA
echTel2	SIGLEC5	1	1
echTel2	SIGLEC6	NA	NA
echTel2	SIGLEC7	NA	NA
echTel2	SIGLEC8	1	2
echTel2	SIGLEC9	NA	NA
echTel2	SIGLECL1	NA	NA
echTel2	SIGMAR1	1	1
echTel2	SIK1	NA	NA
echTel2	SIK2	1	1
echTel2	SIK3	1	1
echTel2	SIKE1	2	2
echTel2	SIL1	1	1
echTel2	SIM1	1	1
echTel2	SIM2	1	1
echTel2	SIMC1	1	1
echTel2	SIN3A	1	1
echTel2	SIN3B	1	1
echTel2	SINHCAF	1	1
echTel2	SIPA1	1	1
echTel2	SIPA1L1	1	1
echTel2	SIPA1L2	1	1
echTel2	SIPA1L3	1	1
echTel2	SIRPA	1	1
echTel2	SIRPB1	4.98	4
echTel2	SIRPB2	NA	1
echTel2	SIRPD	NA	NA
echTel2	SIRPG	NA	NA
echTel2	SIRT1	1	1
echTel2	SIRT2	NA	1
echTel2	SIRT3	NA	1
echTel2	SIRT4	1	1
echTel2	SIRT5	NA	3
echTel2	SIRT6	1	1
echTel2	SIRT7	1	1
echTel2	SIT1	1	1
echTel2	SIVA1	NA	1
echTel2	SIX1	1	1
echTel2	SIX2	1	1
echTel2	SIX3	1	1
echTel2	SIX4	1	1
echTel2	SIX5	NA	1
echTel2	SIX6	1	1
echTel2	SIX6OS1	1	1
echTel2	SKA1	2.97	3
echTel2	SKA2	NA	3
echTel2	SKA3	NA	1
echTel2	SKAP1	1	1
echTel2	SKAP2	1	1
echTel2	SKI	1	1
echTel2	SKIDA1	1	1
echTel2	SKIL	1	1
echTel2	SKIV2L	NA	NA
echTel2	SKOR1	1	1
echTel2	SKOR2	1	1
echTel2	SKP1	5.94	7
echTel2	SKP2	1	1
echTel2	SLA	NA	1
echTel2	SLA2	1	1
echTel2	SLAIN1	1	1
echTel2	SLAIN2	1	1
echTel2	SLAMF1	NA	1
echTel2	SLAMF6	NA	NA
echTel2	SLAMF7	1	1
echTel2	SLAMF8	1	1
echTel2	SLAMF9	1	1
echTel2	SLBP	1	1
echTel2	SLC10A1	1	1
echTel2	SLC10A2	1	1
echTel2	SLC10A3	1	1
echTel2	SLC10A4	1	1
echTel2	SLC10A5	1	1
echTel2	SLC10A6	1	1
echTel2	SLC10A7	1	1
echTel2	SLC11A1	NA	1
echTel2	SLC11A2	NA	1
echTel2	SLC12A1	1	1
echTel2	SLC12A2	1	1
echTel2	SLC12A3	1	1
echTel2	SLC12A4	NA	1
echTel2	SLC12A5	NA	1
echTel2	SLC12A6	1	1
echTel2	SLC12A7	1	1
echTel2	SLC12A8	1	1
echTel2	SLC12A9	1	1
echTel2	SLC13A1	NA	1
echTel2	SLC13A2	1	1
echTel2	SLC13A3	1	1
echTel2	SLC13A4	1	1
echTel2	SLC13A5	1	1
echTel2	SLC14A1	NA	NA
echTel2	SLC14A2	1.75	1
echTel2	SLC15A1	1	1
echTel2	SLC15A2	1	1
echTel2	SLC15A3	1	1
echTel2	SLC15A4	1	1
echTel2	SLC15A5	1	1
echTel2	SLC16A1	1.87	2
echTel2	SLC16A10	1	1
echTel2	SLC16A11	1	1
echTel2	SLC16A12	1	1
echTel2	SLC16A13	1	1
echTel2	SLC16A14	1	1
echTel2	SLC16A2	1	1
echTel2	SLC16A3	1	1
echTel2	SLC16A4	NA	NA
echTel2	SLC16A5	1	1
echTel2	SLC16A6	NA	NA
echTel2	SLC16A7	NA	1
echTel2	SLC16A8	1	1
echTel2	SLC16A9	1	1
echTel2	SLC17A1	NA	NA
echTel2	SLC17A2	1	1
echTel2	SLC17A3	1	1
echTel2	SLC17A4	2	2
echTel2	SLC17A5	1	1
echTel2	SLC17A6	1	1
echTel2	SLC17A7	1	1
echTel2	SLC17A8	1	1
echTel2	SLC17A9	1	1
echTel2	SLC18A1	1	1
echTel2	SLC18A2	1	1
echTel2	SLC18A3	1	1
echTel2	SLC18B1	NA	1
echTel2	SLC19A1	1	1
echTel2	SLC19A2	1	1
echTel2	SLC19A3	NA	1
echTel2	SLC1A1	1	1
echTel2	SLC1A2	1	1
echTel2	SLC1A3	1	1
echTel2	SLC1A4	1	1
echTel2	SLC1A5	1	1
echTel2	SLC1A6	1	1
echTel2	SLC1A7	NA	NA
echTel2	SLC20A1	1	1
echTel2	SLC20A2	1	1
echTel2	SLC22A1	1	1
echTel2	SLC22A10	NA	NA
echTel2	SLC22A11	1	1
echTel2	SLC22A12	1	1
echTel2	SLC22A13	1	1
echTel2	SLC22A14	1	1
echTel2	SLC22A15	1	1
echTel2	SLC22A16	1	1
echTel2	SLC22A17	1	1
echTel2	SLC22A18	NA	NA
echTel2	SLC22A18AS	NA	NA
echTel2	SLC22A2	1.96	2
echTel2	SLC22A20P	NA	NA
echTel2	SLC22A23	NA	1
echTel2	SLC22A24	1	1
echTel2	SLC22A25	NA	NA
echTel2	SLC22A3	NA	NA
echTel2	SLC22A4	1	1
echTel2	SLC22A5	NA	NA
echTel2	SLC22A6	1	1
echTel2	SLC22A7	1	1
echTel2	SLC22A8	1.54	2
echTel2	SLC22A9	1	1
echTel2	SLC23A1	1	1
echTel2	SLC23A2	1.53	2
echTel2	SLC23A3	1	1
echTel2	SLC24A1	1	1
echTel2	SLC24A2	1	1
echTel2	SLC24A3	NA	NA
echTel2	SLC24A4	1	1
echTel2	SLC24A5	1	1
echTel2	SLC25A1	1	1
echTel2	SLC25A10	1	1
echTel2	SLC25A11	1	1
echTel2	SLC25A12	1	1
echTel2	SLC25A13	1	1
echTel2	SLC25A14	1	1
echTel2	SLC25A15	1	1
echTel2	SLC25A16	1	1
echTel2	SLC25A17	1	1
echTel2	SLC25A18	1.91	2
echTel2	SLC25A19	1	1
echTel2	SLC25A2	NA	NA
echTel2	SLC25A20	1	1
echTel2	SLC25A21	1	1
echTel2	SLC25A22	1	1
echTel2	SLC25A23	1	1
echTel2	SLC25A24	1.88	2
echTel2	SLC25A25	1	1
echTel2	SLC25A26	1	1
echTel2	SLC25A27	1	1
echTel2	SLC25A28	1	1
echTel2	SLC25A29	1	1
echTel2	SLC25A3	NA	2
echTel2	SLC25A30	1	1
echTel2	SLC25A31	1	1
echTel2	SLC25A32	1	1
echTel2	SLC25A33	1	1
echTel2	SLC25A34	1	1
echTel2	SLC25A35	1.5	2
echTel2	SLC25A36	1	1
echTel2	SLC25A37	NA	1
echTel2	SLC25A38	1.57	2
echTel2	SLC25A39	7.36	9
echTel2	SLC25A4	1	1
echTel2	SLC25A40	NA	1
echTel2	SLC25A41	NA	NA
echTel2	SLC25A42	1	1
echTel2	SLC25A43	NA	NA
echTel2	SLC25A44	1.72	2
echTel2	SLC25A45	NA	1
echTel2	SLC25A46	1	1
echTel2	SLC25A47	1	1
echTel2	SLC25A48	1	1
echTel2	SLC25A5	1.54	2
echTel2	SLC25A51	1.97	2
echTel2	SLC25A52	NA	NA
echTel2	SLC25A53	1	1
echTel2	SLC25A6	1	1
echTel2	SLC26A1	NA	NA
echTel2	SLC26A10	1	1
echTel2	SLC26A11	1	1
echTel2	SLC26A2	1	1
echTel2	SLC26A3	NA	1
echTel2	SLC26A4	1	1
echTel2	SLC26A5	1	1
echTel2	SLC26A6	1	1
echTel2	SLC26A7	1	1
echTel2	SLC26A8	1	1
echTel2	SLC26A9	1	1
echTel2	SLC27A1	1	1
echTel2	SLC27A2	1	1
echTel2	SLC27A3	1	1
echTel2	SLC27A4	1	1
echTel2	SLC27A5	1	1
echTel2	SLC27A6	1	1
echTel2	SLC28A1	1	1
echTel2	SLC28A2	1	1
echTel2	SLC28A3	1	1
echTel2	SLC29A1	1	1
echTel2	SLC29A2	1	1
echTel2	SLC29A3	1	1
echTel2	SLC29A4	NA	NA
echTel2	SLC2A1	NA	1
echTel2	SLC2A10	NA	1
echTel2	SLC2A11	NA	1
echTel2	SLC2A12	1	1
echTel2	SLC2A13	1	1
echTel2	SLC2A14	NA	NA
echTel2	SLC2A2	1	1
echTel2	SLC2A3	NA	NA
echTel2	SLC2A4	1	1
echTel2	SLC2A4RG	1	1
echTel2	SLC2A5	1	1
echTel2	SLC2A6	1	1
echTel2	SLC2A7	1	1
echTel2	SLC2A8	1	1
echTel2	SLC2A9	1	1
echTel2	SLC30A1	1	1
echTel2	SLC30A10	1	1
echTel2	SLC30A2	1	1
echTel2	SLC30A3	1.18	2
echTel2	SLC30A4	1	1
echTel2	SLC30A5	1	1
echTel2	SLC30A6	1	2
echTel2	SLC30A7	1	1
echTel2	SLC30A8	1	1
echTel2	SLC30A9	1	1
echTel2	SLC31A1	1.51	2
echTel2	SLC31A2	1	1
echTel2	SLC32A1	1	1
echTel2	SLC33A1	1	1
echTel2	SLC34A1	1	1
echTel2	SLC34A2	1	1
echTel2	SLC34A3	1	1
echTel2	SLC35A1	1.9	2
echTel2	SLC35A2	NA	1
echTel2	SLC35A3	NA	2
echTel2	SLC35A4	1	2
echTel2	SLC35A5	1	1
echTel2	SLC35B1	1.71	3
echTel2	SLC35B2	1	1
echTel2	SLC35B3	1	1
echTel2	SLC35B4	1	1
echTel2	SLC35C1	1	1
echTel2	SLC35C2	1	1
echTel2	SLC35D1	1	1
echTel2	SLC35D2	NA	1
echTel2	SLC35D3	1	1
echTel2	SLC35E1	1	1
echTel2	SLC35E2	1	NA
echTel2	SLC35E2B	NA	1
echTel2	SLC35E3	1	1
echTel2	SLC35E4	1	1
echTel2	SLC35F1	1	1
echTel2	SLC35F2	NA	1
echTel2	SLC35F4	1	1
echTel2	SLC35F5	1	1
echTel2	SLC35F6	1	1
echTel2	SLC35G1	NA	1
echTel2	SLC35G2	1	1
echTel2	SLC35G3	NA	NA
echTel2	SLC35G5	NA	NA
echTel2	SLC35G6	NA	NA
echTel2	SLC36A1	1	1
echTel2	SLC36A2	1	1
echTel2	SLC36A3	NA	NA
echTel2	SLC36A4	1	1
echTel2	SLC37A1	1	1
echTel2	SLC37A2	1	1
echTel2	SLC37A3	NA	1
echTel2	SLC37A4	1	1
echTel2	SLC38A1	1	1
echTel2	SLC38A2	1	1
echTel2	SLC38A3	1	1
echTel2	SLC38A4	1	1
echTel2	SLC38A5	1	1
echTel2	SLC38A6	NA	1
echTel2	SLC38A9	NA	1
echTel2	SLC39A1	1	1
echTel2	SLC39A10	NA	1
echTel2	SLC39A11	NA	1
echTel2	SLC39A12	1	1
echTel2	SLC39A13	1	1
echTel2	SLC39A14	1	1
echTel2	SLC39A2	2	2
echTel2	SLC39A3	1	1
echTel2	SLC39A4	1	1
echTel2	SLC39A5	1	1
echTel2	SLC39A6	1	1
echTel2	SLC39A7	1	1
echTel2	SLC39A8	1	1
echTel2	SLC39A9	1	1
echTel2	SLC3A1	1	1
echTel2	SLC3A2	1	1
echTel2	SLC40A1	1	1
echTel2	SLC41A1	1	1
echTel2	SLC41A2	1	1
echTel2	SLC41A3	NA	1
echTel2	SLC43A1	1	1
echTel2	SLC43A2	NA	1
echTel2	SLC43A3	1	1
echTel2	SLC44A1	1	1
echTel2	SLC44A2	1	1
echTel2	SLC44A3	1	1
echTel2	SLC44A4	1	1
echTel2	SLC44A5	1	1
echTel2	SLC45A1	1	1
echTel2	SLC45A2	1	1
echTel2	SLC45A3	1	1
echTel2	SLC45A4	1	1
echTel2	SLC46A1	1	1
echTel2	SLC46A2	1	1
echTel2	SLC46A3	NA	NA
echTel2	SLC47A1	NA	NA
echTel2	SLC47A2	1	1
echTel2	SLC48A1	1	1
echTel2	SLC49A3	1	1
echTel2	SLC4A1	NA	1
echTel2	SLC4A10	1	1
echTel2	SLC4A11	1	1
echTel2	SLC4A1AP	1	1
echTel2	SLC4A2	1	1
echTel2	SLC4A3	1	1
echTel2	SLC4A4	1	1
echTel2	SLC4A5	1	1
echTel2	SLC4A7	1	1
echTel2	SLC4A8	1	1
echTel2	SLC4A9	1	1
echTel2	SLC50A1	1	1
echTel2	SLC51A	1	1
echTel2	SLC51B	NA	NA
echTel2	SLC52A1	2.47	3
echTel2	SLC52A2	NA	NA
echTel2	SLC52A3	1	1
echTel2	SLC5A1	1	1
echTel2	SLC5A10	1	1
echTel2	SLC5A11	NA	1
echTel2	SLC5A12	1	1
echTel2	SLC5A2	1	1
echTel2	SLC5A3	1	1
echTel2	SLC5A4	1	1
echTel2	SLC5A5	1	1
echTel2	SLC5A6	1	1
echTel2	SLC5A7	1	1
echTel2	SLC5A8	1	1
echTel2	SLC5A9	1	1
echTel2	SLC6A1	1	1
echTel2	SLC6A11	1	1
echTel2	SLC6A12	1	1
echTel2	SLC6A13	1	1
echTel2	SLC6A14	1	1
echTel2	SLC6A15	1	1
echTel2	SLC6A16	NA	NA
echTel2	SLC6A17	1	1
echTel2	SLC6A18	NA	NA
echTel2	SLC6A19	1	1
echTel2	SLC6A2	1	1
echTel2	SLC6A20	NA	NA
echTel2	SLC6A3	1	1
echTel2	SLC6A4	1	1
echTel2	SLC6A5	1	1
echTel2	SLC6A6	1	1
echTel2	SLC6A7	1	1
echTel2	SLC6A8	1	1
echTel2	SLC6A9	1	1
echTel2	SLC7A1	1	1
echTel2	SLC7A10	1	1
echTel2	SLC7A11	1	1
echTel2	SLC7A13	NA	NA
echTel2	SLC7A14	1	1
echTel2	SLC7A2	1	1
echTel2	SLC7A3	1.99	2
echTel2	SLC7A4	1	1
echTel2	SLC7A5	1	1
echTel2	SLC7A6	NA	1
echTel2	SLC7A6OS	1	1
echTel2	SLC7A7	1.72	2
echTel2	SLC7A8	NA	1
echTel2	SLC7A9	NA	1
echTel2	SLC8A1	1	1
echTel2	SLC8A2	1	1
echTel2	SLC8A3	1	1
echTel2	SLC8B1	NA	2
echTel2	SLC9A1	1	1
echTel2	SLC9A2	1	1
echTel2	SLC9A3	1	1
echTel2	SLC9A3R1	1	1
echTel2	SLC9A3R2	1	1
echTel2	SLC9A4	1	1
echTel2	SLC9A5	1	1
echTel2	SLC9A6	1	1
echTel2	SLC9A7	1	1
echTel2	SLC9A8	1	1
echTel2	SLC9A9	1	1
echTel2	SLC9B1	NA	NA
echTel2	SLC9B2	1	1
echTel2	SLC9C1	NA	NA
echTel2	SLC9C2	1	1
echTel2	SLCO1A2	1	1
echTel2	SLCO1B1	NA	NA
echTel2	SLCO1B3	1	1
echTel2	SLCO1C1	1	1
echTel2	SLCO2A1	1	1
echTel2	SLCO2B1	1	1
echTel2	SLCO3A1	1	1
echTel2	SLCO4A1	1	1
echTel2	SLCO4C1	1	1
echTel2	SLCO5A1	1	1
echTel2	SLCO6A1	1	1
echTel2	SLF1	1	1
echTel2	SLF2	1	1
echTel2	SLFN11	1	1
echTel2	SLFN12	NA	NA
echTel2	SLFN12L	NA	NA
echTel2	SLFN13	NA	NA
echTel2	SLFN14	1	1
echTel2	SLFN5	NA	NA
echTel2	SLFNL1	1	1
echTel2	SLIRP	NA	NA
echTel2	SLIT1	1	1
echTel2	SLIT2	1	1
echTel2	SLIT3	1	1
echTel2	SLITRK1	1	1
echTel2	SLITRK2	1	1
echTel2	SLITRK3	1	1
echTel2	SLITRK4	1	1
echTel2	SLITRK5	2	2
echTel2	SLITRK6	1	1
echTel2	SLK	1	1
echTel2	SLMAP	1	1
echTel2	SLN	1	1
echTel2	SLPI	NA	NA
echTel2	SLTM	NA	2
echTel2	SLU7	3.71	4
echTel2	SLURP1	NA	NA
echTel2	SLURP2	NA	NA
echTel2	SLX1A	1	1
echTel2	SLX4	1	1
echTel2	SLX4IP	1	1
echTel2	SMAD1	1.71	2
echTel2	SMAD2	2	2
echTel2	SMAD3	1	1
echTel2	SMAD4	1	1
echTel2	SMAD5	1	1
echTel2	SMAD5-AS1	NA	NA
echTel2	SMAD6	1	1
echTel2	SMAD7	1	1
echTel2	SMAD9	1	1
echTel2	SMAGP	NA	NA
echTel2	SMAP	1	1
echTel2	SMAP1	2.8	3
echTel2	SMAP2	1	1
echTel2	SMARCA1	1	1
echTel2	SMARCA2	NA	1
echTel2	SMARCA4	1	1
echTel2	SMARCA5	1	1
echTel2	SMARCAD1	1	1
echTel2	SMARCAL1	1	1
echTel2	SMARCB1	NA	NA
echTel2	SMARCC1	1.98	2
echTel2	SMARCC2	1.03	2
echTel2	SMARCD1	2.65	3
echTel2	SMARCD2	1	1
echTel2	SMARCD3	1	1
echTel2	SMARCE1	3.5	4
echTel2	SMC1A	1.89	2
echTel2	SMC1B	1	1
echTel2	SMC2	1	1
echTel2	SMC3	1.99	2
echTel2	SMC4	NA	1
echTel2	SMC5	1	1
echTel2	SMC6	1	1
echTel2	SMCHD1	1	1
echTel2	SMCO1	NA	1
echTel2	SMCO2	NA	NA
echTel2	SMCO3	1	1
echTel2	SMCO4	2.61	3
echTel2	SMCP	NA	NA
echTel2	SMCR5	NA	NA
echTel2	SMCR8	1	1
echTel2	SMDT1	1	1
echTel2	SMG1	1	1
echTel2	SMG5	1	1
echTel2	SMG6	1	1
echTel2	SMG7	1	1
echTel2	SMG8	1	1
echTel2	SMG9	1	1
echTel2	SMIM1	NA	1
echTel2	SMIM10	NA	NA
echTel2	SMIM10L1	1	1
echTel2	SMIM10L2A	1	NA
echTel2	SMIM10L2B	1	NA
echTel2	SMIM11A	1	1
echTel2	SMIM11B	NA	NA
echTel2	SMIM12	1	1
echTel2	SMIM13	1	1
echTel2	SMIM14	NA	1
echTel2	SMIM15	2	2
echTel2	SMIM17	NA	NA
echTel2	SMIM18	NA	NA
echTel2	SMIM19	1	1
echTel2	SMIM2	NA	NA
echTel2	SMIM20	NA	NA
echTel2	SMIM21	NA	NA
echTel2	SMIM22	NA	NA
echTel2	SMIM23	NA	NA
echTel2	SMIM24	NA	1
echTel2	SMIM26	NA	NA
echTel2	SMIM27	NA	NA
echTel2	SMIM28	1	1
echTel2	SMIM29	1.88	2
echTel2	SMIM3	1	1
echTel2	SMIM30	NA	NA
echTel2	SMIM31	1	1
echTel2	SMIM32	NA	NA
echTel2	SMIM33	1	1
echTel2	SMIM34A	1	NA
echTel2	SMIM34B	1	NA
echTel2	SMIM35	1	1
echTel2	SMIM36	1	1
echTel2	SMIM37	1	1
echTel2	SMIM4	NA	1
echTel2	SMIM5	NA	NA
echTel2	SMIM6	NA	NA
echTel2	SMIM7	NA	1
echTel2	SMIM8	2	2
echTel2	SMIM9	NA	NA
echTel2	SMKR1	1	1
echTel2	SMLR1	NA	NA
echTel2	SMN1	2.59	1
echTel2	SMN2	1.59	NA
echTel2	SMNDC1	2.39	3
echTel2	SMO	1	1
echTel2	SMOC1	1	1
echTel2	SMOC2	NA	1
echTel2	SMOX	1	1
echTel2	SMPD1	1	1
echTel2	SMPD2	1.58	2
echTel2	SMPD3	1	1
echTel2	SMPD4	NA	2
echTel2	SMPDL3A	1	1
echTel2	SMPDL3B	1	1
echTel2	SMPX	1	1
echTel2	SMR3A	NA	NA
echTel2	SMR3B	NA	NA
echTel2	SMRP1	1	1
echTel2	SMS	1	1
echTel2	SMTN	1	1
echTel2	SMTNL1	1	1
echTel2	SMTNL2	1	1
echTel2	SMU1	1	1
echTel2	SMUG1	1	1
echTel2	SMURF1	1	1
echTel2	SMURF2	1	1
echTel2	SMYD1	1	1
echTel2	SMYD2	4.47	5
echTel2	SMYD3	1	1
echTel2	SMYD4	NA	1
echTel2	SMYD5	1	1
echTel2	SNAI1	1	1
echTel2	SNAI2	1	1
echTel2	SNAI3	1	1
echTel2	SNAP23	NA	1
echTel2	SNAP25	1	1
echTel2	SNAP29	1	1
echTel2	SNAP47	1	1
echTel2	SNAP91	1	1
echTel2	SNAPC1	1.77	2
echTel2	SNAPC2	1	1
echTel2	SNAPC3	1	1
echTel2	SNAPC4	1	1
echTel2	SNAPC5	1	1
echTel2	SNAPIN	1.97	2
echTel2	SNCA	NA	1
echTel2	SNCAIP	1	1
echTel2	SNCB	1	1
echTel2	SNCG	1	1
echTel2	SND1	1	1
echTel2	SNED1	1	1
echTel2	SNF8	1	1
echTel2	SNIP1	1	1
echTel2	SNN	1	1
echTel2	SNORC	1	1
echTel2	SNPH	NA	NA
echTel2	SNRK	1	1
echTel2	SNRNP200	1.51	2
echTel2	SNRNP25	1	1
echTel2	SNRNP27	NA	1
echTel2	SNRNP35	1	1
echTel2	SNRNP40	1	1
echTel2	SNRNP48	1.92	2
echTel2	SNRNP70	1	1
echTel2	SNRPA	2	2
echTel2	SNRPA1	1	1
echTel2	SNRPB	4.52	5
echTel2	SNRPB2	1	1
echTel2	SNRPC	7.97	8
echTel2	SNRPD1	1.93	2
echTel2	SNRPD2	7.33	9
echTel2	SNRPD3	1.91	2
echTel2	SNRPE	4.96	7
echTel2	SNRPF	2.7	3
echTel2	SNRPG	4.22	5
echTel2	SNRPN	NA	NA
echTel2	SNTA1	1	1
echTel2	SNTB1	1	1
echTel2	SNTB2	1	1
echTel2	SNTG1	1	1
echTel2	SNTG2	NA	1
echTel2	SNTN	NA	1
echTel2	SNU13	2.75	3
echTel2	SNUPN	3.34	4
echTel2	SNURF	NA	NA
echTel2	SNW1	NA	1
echTel2	SNX1	1	1
echTel2	SNX10	1	1
echTel2	SNX11	1	1
echTel2	SNX12	1	1
echTel2	SNX13	1	1
echTel2	SNX14	1	1
echTel2	SNX15	NA	1
echTel2	SNX16	1	1
echTel2	SNX17	3.55	4
echTel2	SNX18	1	1
echTel2	SNX19	1	1
echTel2	SNX2	2.68	3
echTel2	SNX20	1	1
echTel2	SNX21	2	2
echTel2	SNX22	1	1
echTel2	SNX24	1.61	2
echTel2	SNX25	1	1
echTel2	SNX27	NA	1
echTel2	SNX29	1	1
echTel2	SNX3	3.47	4
echTel2	SNX30	1	1
echTel2	SNX31	1	1
echTel2	SNX32	1	1
echTel2	SNX33	1	1
echTel2	SNX4	NA	1
echTel2	SNX5	NA	1
echTel2	SNX6	NA	2
echTel2	SNX7	NA	2
echTel2	SNX8	NA	NA
echTel2	SNX9	1	1
echTel2	SOAT1	1.91	2
echTel2	SOAT2	1	1
echTel2	SOBP	1	1
echTel2	SOCS1	1	1
echTel2	SOCS2	1	1
echTel2	SOCS3	1	1
echTel2	SOCS4	1	1
echTel2	SOCS5	1.57	2
echTel2	SOCS6	NA	NA
echTel2	SOCS7	NA	NA
echTel2	SOD1	1.52	2
echTel2	SOD2	1	1
echTel2	SOD3	1	1
echTel2	SOGA1	1	1
echTel2	SOGA3	1	1
echTel2	SOHLH1	NA	NA
echTel2	SOHLH2	NA	NA
echTel2	SON	5.57	2
echTel2	SORBS1	1	1
echTel2	SORBS2	1	1
echTel2	SORBS3	1	1
echTel2	SORCS1	1	1
echTel2	SORCS2	NA	NA
echTel2	SORCS3	1	1
echTel2	SORD	NA	1
echTel2	SORL1	1	1
echTel2	SORT1	1	1
echTel2	SOS1	1	1
echTel2	SOS2	1	1
echTel2	SOST	1	1
echTel2	SOSTDC1	1	1
echTel2	SOWAHA	1	1
echTel2	SOWAHB	1	1
echTel2	SOWAHC	1	1
echTel2	SOWAHD	1	1
echTel2	SOX1	NA	NA
echTel2	SOX10	1	1
echTel2	SOX11	1	1
echTel2	SOX12	NA	NA
echTel2	SOX13	1	1
echTel2	SOX14	1	1
echTel2	SOX15	1	1
echTel2	SOX17	1	1
echTel2	SOX18	1	1
echTel2	SOX2	1	1
echTel2	SOX21	1	1
echTel2	SOX3	1	1
echTel2	SOX30	1	1
echTel2	SOX4	NA	NA
echTel2	SOX5	1	1
echTel2	SOX6	1	1
echTel2	SOX7	1	1
echTel2	SOX8	1	1
echTel2	SOX9	1	1
echTel2	SP1	1	1
echTel2	SP100	NA	1
echTel2	SP110	1	1
echTel2	SP140	NA	NA
echTel2	SP140L	1	1
echTel2	SP2	1.81	2
echTel2	SP3	1	1
echTel2	SP4	1	1
echTel2	SP5	1	1
echTel2	SP6	1	1
echTel2	SP7	1	1
echTel2	SP8	1	1
echTel2	SP9	1	1
echTel2	SPA17	NA	NA
echTel2	SPAAR	1	1
echTel2	SPACA1	1	1
echTel2	SPACA3	1	1
echTel2	SPACA4	1	1
echTel2	SPACA5	1	1
echTel2	SPACA6	1	1
echTel2	SPACA7	NA	NA
echTel2	SPACA9	1.99	2
echTel2	SPAG1	1	1
echTel2	SPAG11A	NA	NA
echTel2	SPAG11B	NA	1
echTel2	SPAG16	NA	1
echTel2	SPAG17	1	1
echTel2	SPAG4	1	1
echTel2	SPAG5	NA	1
echTel2	SPAG6	1	1
echTel2	SPAG7	2.84	3
echTel2	SPAG8	NA	1
echTel2	SPAG9	1	1
echTel2	SPAM1	3.75	4
echTel2	SPANXA1	NA	NA
echTel2	SPANXB1	NA	NA
echTel2	SPANXC	NA	NA
echTel2	SPANXD	NA	NA
echTel2	SPANXN1	NA	NA
echTel2	SPANXN2	NA	NA
echTel2	SPANXN3	NA	NA
echTel2	SPANXN4	NA	NA
echTel2	SPANXN5	NA	NA
echTel2	SPARC	1	1
echTel2	SPARCL1	1	1
echTel2	SPART	NA	NA
echTel2	SPAST	1	1
echTel2	SPATA1	1	1
echTel2	SPATA12	NA	NA
echTel2	SPATA13	NA	1
echTel2	SPATA16	1	1
echTel2	SPATA17	2	2
echTel2	SPATA18	NA	1
echTel2	SPATA19	1	1
echTel2	SPATA2	1	1
echTel2	SPATA20	NA	1
echTel2	SPATA21	NA	1
echTel2	SPATA22	1	1
echTel2	SPATA24	1	1
echTel2	SPATA25	1.71	2
echTel2	SPATA2L	1	1
echTel2	SPATA3	NA	NA
echTel2	SPATA31A1	NA	NA
echTel2	SPATA31A3	NA	NA
echTel2	SPATA31A5	NA	NA
echTel2	SPATA31A6	NA	NA
echTel2	SPATA31A7	NA	NA
echTel2	SPATA31D1	NA	NA
echTel2	SPATA31D3	NA	NA
echTel2	SPATA31D4	NA	NA
echTel2	SPATA31E1	NA	NA
echTel2	SPATA32	NA	1
echTel2	SPATA33	NA	NA
echTel2	SPATA4	1	1
echTel2	SPATA45	NA	NA
echTel2	SPATA46	NA	1
echTel2	SPATA48	1	1
echTel2	SPATA5	1	1
echTel2	SPATA5L1	1.99	2
echTel2	SPATA6	1	2
echTel2	SPATA6L	1	1
echTel2	SPATA7	NA	1
echTel2	SPATA8	NA	NA
echTel2	SPATA9	1	1
echTel2	SPATC1	NA	NA
echTel2	SPATC1L	1	1
echTel2	SPATS1	NA	1
echTel2	SPATS2	NA	1
echTel2	SPATS2L	1	1
echTel2	SPC24	1	1
echTel2	SPC25	1.54	2
echTel2	SPCS1	1	1
echTel2	SPCS2	1.84	2
echTel2	SPCS3	1	1
echTel2	SPDEF	1	1
echTel2	SPDL1	NA	1
echTel2	SPDYA	3.27	4
echTel2	SPDYC	1	1
echTel2	SPDYE1	NA	NA
echTel2	SPDYE2	NA	NA
echTel2	SPDYE2B	NA	NA
echTel2	SPDYE3	NA	NA
echTel2	SPDYE4	NA	NA
echTel2	SPDYE5	NA	NA
echTel2	SPDYE6	NA	NA
echTel2	SPECC1	NA	1
echTel2	SPECC1L	1	1
echTel2	SPECC1L-ADORA2A	1	NA
echTel2	SPEF1	1	1
echTel2	SPEF2	1	1
echTel2	SPEG	1	2
echTel2	SPEM1	1	1
echTel2	SPEN	1	1
echTel2	SPERT	1	1
echTel2	SPESP1	1	1
echTel2	SPG11	1	1
echTel2	SPG21	1.86	2
echTel2	SPG7	1	1
echTel2	SPHAR	NA	NA
echTel2	SPHK1	1	1
echTel2	SPHK2	NA	1
echTel2	SPHKAP	1	1
echTel2	SPI1	1	1
echTel2	SPIB	NA	1
echTel2	SPIC	NA	NA
echTel2	SPICE1	1	1
echTel2	SPIDR	NA	NA
echTel2	SPIN1	1	1
echTel2	SPIN2A	NA	NA
echTel2	SPIN2B	2	2
echTel2	SPIN3	NA	NA
echTel2	SPIN4	NA	NA
echTel2	SPINK1	NA	NA
echTel2	SPINK13	NA	NA
echTel2	SPINK14	NA	NA
echTel2	SPINK2	NA	1
echTel2	SPINK4	NA	NA
echTel2	SPINK5	NA	1
echTel2	SPINK6	1	1
echTel2	SPINK7	1	1
echTel2	SPINK8	NA	NA
echTel2	SPINK9	NA	NA
echTel2	SPINT1	1	1
echTel2	SPINT2	NA	NA
echTel2	SPINT3	NA	NA
echTel2	SPINT4	1	1
echTel2	SPIRE1	1	1
echTel2	SPIRE2	1	1
echTel2	SPN	1	1
echTel2	SPNS1	1	1
echTel2	SPNS2	1	1
echTel2	SPNS3	1	1
echTel2	SPO11	1	1
echTel2	SPOCD1	1	1
echTel2	SPOCK1	1.69	2
echTel2	SPOCK2	1	1
echTel2	SPOCK3	NA	1
echTel2	SPON1	1	1
echTel2	SPON2	1	1
echTel2	SPOP	1	1
echTel2	SPOPL	1	1
echTel2	SPP1	NA	NA
echTel2	SPP2	NA	NA
echTel2	SPPL2A	1	1
echTel2	SPPL2B	1	1
echTel2	SPPL2C	NA	1
echTel2	SPPL3	1	1
echTel2	SPR	1	1
echTel2	SPRED1	1	1
echTel2	SPRED2	1	1
echTel2	SPRED3	1	1
echTel2	SPRN	NA	NA
echTel2	SPRR1A	1.58	NA
echTel2	SPRR1B	1.6	NA
echTel2	SPRR2A	NA	NA
echTel2	SPRR2B	1	NA
echTel2	SPRR2D	NA	NA
echTel2	SPRR2E	NA	NA
echTel2	SPRR2F	NA	NA
echTel2	SPRR2G	2	1
echTel2	SPRR3	NA	NA
echTel2	SPRR4	NA	NA
echTel2	SPRTN	1	1
echTel2	SPRY1	2	2
echTel2	SPRY2	1	1
echTel2	SPRY3	1	1
echTel2	SPRY4	1	1
echTel2	SPRYD3	1	1
echTel2	SPRYD4	1.64	2
echTel2	SPRYD7	1	1
echTel2	SPSB1	1	1
echTel2	SPSB2	1	1
echTel2	SPSB3	1	1
echTel2	SPSB4	1	1
echTel2	SPTA1	1	1
echTel2	SPTAN1	1	1
echTel2	SPTB	1	1
echTel2	SPTBN1	1	1
echTel2	SPTBN2	1.86	1
echTel2	SPTBN4	NA	NA
echTel2	SPTBN5	1	1
echTel2	SPTLC1	1	1
echTel2	SPTLC2	1	1
echTel2	SPTLC3	1	1
echTel2	SPTSSA	2	2
echTel2	SPTSSB	NA	1
echTel2	SPTY2D1	1	1
echTel2	SPTY2D1OS	NA	1
echTel2	SPX	NA	1
echTel2	SPZ1	1	1
echTel2	SQLE	1	1
echTel2	SQOR	1.69	2
echTel2	SQSTM1	1.87	2
echTel2	SRA1	1	1
echTel2	SRARP	NA	NA
echTel2	SRBD1	1	1
echTel2	SRC	1	1
echTel2	SRCAP	1	1
echTel2	SRCIN1	1	1
echTel2	SRD5A1	NA	NA
echTel2	SRD5A2	1	1
echTel2	SRD5A3	1	1
echTel2	SREBF1	1	1
echTel2	SREBF2	1	1
echTel2	SREK1	NA	2
echTel2	SREK1IP1	1	1
echTel2	SRF	1	1
echTel2	SRFBP1	1	1
echTel2	SRGAP1	NA	NA
echTel2	SRGAP2	NA	1
echTel2	SRGAP2B	1	NA
echTel2	SRGAP2C	NA	NA
echTel2	SRGAP3	1	1
echTel2	SRGN	NA	NA
echTel2	SRI	1	1
echTel2	SRL	1	1
echTel2	SRM	5.42	7
echTel2	SRMS	1	1
echTel2	SRP14	NA	1
echTel2	SRP19	1	1
echTel2	SRP54	2.67	3
echTel2	SRP68	1	1
echTel2	SRP72	1	1
echTel2	SRP9	1	1
echTel2	SRPK1	1	1
echTel2	SRPK2	NA	1
echTel2	SRPK3	1	1
echTel2	SRPRA	1	1
echTel2	SRPRB	1	1
echTel2	SRPX	1	1
echTel2	SRPX2	1	1
echTel2	SRR	1	1
echTel2	SRRD	1	1
echTel2	SRRM1	1.99	3
echTel2	SRRM2	2.9	1
echTel2	SRRM3	1	1
echTel2	SRRM4	1	1
echTel2	SRRM5	1	1
echTel2	SRRT	1	1
echTel2	SRSF1	1	1
echTel2	SRSF10	1	1
echTel2	SRSF11	1	1
echTel2	SRSF12	NA	1
echTel2	SRSF2	NA	NA
echTel2	SRSF3	5.67	6
echTel2	SRSF4	1	1
echTel2	SRSF5	1	1
echTel2	SRSF6	1	1
echTel2	SRSF7	2.4	3
echTel2	SRSF8	NA	NA
echTel2	SRSF9	1	1
echTel2	SRXN1	1	1
echTel2	SRY	NA	NA
echTel2	SS18	1	1
echTel2	SS18L1	1	1
echTel2	SS18L2	1	1
echTel2	SSB	4.64	6
echTel2	SSBP1	NA	NA
echTel2	SSBP2	2.85	3
echTel2	SSBP3	1	1
echTel2	SSBP4	NA	1
echTel2	SSC4D	1.75	1
echTel2	SSC5D	1	1
echTel2	SSFA2	1	1
echTel2	SSH1	NA	1
echTel2	SSH2	NA	2
echTel2	SSH3	NA	1
echTel2	SSMEM1	1	1
echTel2	SSNA1	1	1
echTel2	SSPN	1	1
echTel2	SSPO	1	1
echTel2	SSR1	1.81	2
echTel2	SSR2	NA	3
echTel2	SSR3	1	1
echTel2	SSR4	1.9	2
echTel2	SSRP1	1.86	2
echTel2	SSSCA1	1	1
echTel2	SST	1	1
echTel2	SSTR1	1	1
echTel2	SSTR2	1	1
echTel2	SSTR3	1	1
echTel2	SSTR4	NA	NA
echTel2	SSTR5	1	1
echTel2	SSU72	1	1
echTel2	SSU72P2	NA	NA
echTel2	SSU72P3	NA	NA
echTel2	SSU72P4	NA	NA
echTel2	SSU72P5	NA	NA
echTel2	SSU72P7	NA	NA
echTel2	SSU72P8	NA	NA
echTel2	SSUH2	NA	2
echTel2	SSX1	NA	NA
echTel2	SSX2	NA	NA
echTel2	SSX2IP	2.7	3
echTel2	SSX3	NA	NA
echTel2	SSX4	NA	NA
echTel2	SSX5	NA	NA
echTel2	SSX7	NA	NA
echTel2	SSX8	NA	NA
echTel2	SSX9	NA	NA
echTel2	ST13	4.78	5
echTel2	ST14	1	1
echTel2	ST18	NA	1
echTel2	ST20	NA	NA
echTel2	ST20-MTHFS	1	NA
echTel2	ST3GAL1	1	1
echTel2	ST3GAL2	1	1
echTel2	ST3GAL3	NA	1
echTel2	ST3GAL4	NA	1
echTel2	ST3GAL5	NA	1
echTel2	ST3GAL6	NA	2
echTel2	ST5	1	1
echTel2	ST6GAL1	1	1
echTel2	ST6GAL2	1	1
echTel2	ST6GALNAC1	NA	1
echTel2	ST6GALNAC2	NA	1
echTel2	ST6GALNAC3	1	1
echTel2	ST6GALNAC4	1	1
echTel2	ST6GALNAC5	1	1
echTel2	ST6GALNAC6	1	1
echTel2	ST7	NA	1
echTel2	ST7L	1	1
echTel2	ST8SIA1	1	1
echTel2	ST8SIA2	1	1
echTel2	ST8SIA3	1	1
echTel2	ST8SIA4	1	1
echTel2	ST8SIA5	NA	1
echTel2	ST8SIA6	1	1
echTel2	STAB1	1	1
echTel2	STAB2	1	1
echTel2	STAC	1	1
echTel2	STAC2	1	1
echTel2	STAC3	1	1
echTel2	STAG1	NA	1
echTel2	STAG2	1	1
echTel2	STAG3	1	1
echTel2	STAG3L3	NA	NA
echTel2	STAM	1	1
echTel2	STAM2	1	1
echTel2	STAMBP	1	1
echTel2	STAMBPL1	1	1
echTel2	STAP1	1	1
echTel2	STAP2	NA	NA
echTel2	STAR	1	1
echTel2	STARD10	1	1
echTel2	STARD13	NA	1
echTel2	STARD3	1	1
echTel2	STARD3NL	1	1
echTel2	STARD4	1	1
echTel2	STARD5	1	1
echTel2	STARD6	NA	1
echTel2	STARD7	1	1
echTel2	STARD8	NA	NA
echTel2	STARD9	1	1
echTel2	STAT1	1	1
echTel2	STAT2	1	1
echTel2	STAT3	1	1
echTel2	STAT4	1	1
echTel2	STAT5A	2.24	2
echTel2	STAT5B	1	1
echTel2	STAT6	1	1
echTel2	STATH	NA	NA
echTel2	STAU1	1	1
echTel2	STAU2	1	1
echTel2	STBD1	1	1
echTel2	STC1	1	1
echTel2	STC2	1	1
echTel2	STEAP1	1	1
echTel2	STEAP1B	1	NA
echTel2	STEAP2	1	1
echTel2	STEAP3	1	1
echTel2	STEAP4	1	1
echTel2	STH	NA	NA
echTel2	STIL	1	1
echTel2	STIM1	1	1
echTel2	STIM2	1	1
echTel2	STIMATE	NA	NA
echTel2	STIP1	NA	1
echTel2	STK10	1	1
echTel2	STK11	1	1
echTel2	STK11IP	1	1
echTel2	STK16	1	1
echTel2	STK17A	1	1
echTel2	STK17B	1	1
echTel2	STK19	1	1
echTel2	STK24	1	1
echTel2	STK25	1	1
echTel2	STK26	1	1
echTel2	STK3	1	1
echTel2	STK31	1	1
echTel2	STK32A	1.8	2
echTel2	STK32B	1	1
echTel2	STK32C	NA	NA
echTel2	STK33	1	1
echTel2	STK35	1	1
echTel2	STK36	1	1
echTel2	STK38	1	1
echTel2	STK38L	1	1
echTel2	STK39	1	1
echTel2	STK4	1.72	2
echTel2	STK40	2	2
echTel2	STKLD1	1	1
echTel2	STMN1	3.87	5
echTel2	STMN2	1.7	2
echTel2	STMN3	1	1
echTel2	STMN4	1	1
echTel2	STMND1	1	1
echTel2	STMP1	NA	NA
echTel2	STN1	1	1
echTel2	STOM	1	1
echTel2	STOML1	1	1
echTel2	STOML2	1.65	2
echTel2	STOML3	1	1
echTel2	STON1	1	1
echTel2	STON1-GTF2A1L	1	NA
echTel2	STON2	1	1
echTel2	STOX1	1	1
echTel2	STOX2	1	1
echTel2	STPG1	1	1
echTel2	STPG2	1	1
echTel2	STPG3	NA	1
echTel2	STPG4	1	1
echTel2	STRA6	2	2
echTel2	STRA8	1	1
echTel2	STRADA	NA	1
echTel2	STRADB	NA	1
echTel2	STRAP	1	2
echTel2	STRBP	1	1
echTel2	STRC	NA	1
echTel2	STRIP1	1	1
echTel2	STRIP2	1	1
echTel2	STRN	1	1
echTel2	STRN3	1.88	2
echTel2	STRN4	1.51	2
echTel2	STS	NA	NA
echTel2	STT3A	1	1
echTel2	STT3B	1	1
echTel2	STUB1	1	1
echTel2	STUM	1	1
echTel2	STX10	1	1
echTel2	STX11	1	1
echTel2	STX12	1	1
echTel2	STX16	1	NA
echTel2	STX16-NPEPL1	1	NA
echTel2	STX17	1	1
echTel2	STX18	1	1
echTel2	STX19	NA	NA
echTel2	STX1A	1	1
echTel2	STX1B	1	1
echTel2	STX2	1	1
echTel2	STX3	1	1
echTel2	STX4	1	1
echTel2	STX5	2	2
echTel2	STX6	1	1
echTel2	STX7	1	1
echTel2	STX8	1.83	2
echTel2	STXBP1	NA	1
echTel2	STXBP2	NA	1
echTel2	STXBP3	1	1
echTel2	STXBP4	1	1
echTel2	STXBP5	1	1
echTel2	STXBP5L	NA	NA
echTel2	STXBP6	1	1
echTel2	STYK1	1	1
echTel2	STYX	1	1
echTel2	STYXL1	1	1
echTel2	SUB1	5.8	8
echTel2	SUCLA2	1	1
echTel2	SUCLG1	1	1
echTel2	SUCLG2	1	1
echTel2	SUCNR1	1	1
echTel2	SUCO	1	1
echTel2	SUDS3	1	1
echTel2	SUFU	1	1
echTel2	SUGCT	1	1
echTel2	SUGP1	NA	1
echTel2	SUGP2	1	1
echTel2	SUGT1	1	1
echTel2	SULF1	1	1
echTel2	SULF2	1	1
echTel2	SULT1A1	NA	1
echTel2	SULT1A2	NA	1
echTel2	SULT1A3	NA	NA
echTel2	SULT1A4	NA	NA
echTel2	SULT1B1	NA	NA
echTel2	SULT1C2	1.75	2
echTel2	SULT1C3	1	1
echTel2	SULT1C4	1	1
echTel2	SULT1E1	1	1
echTel2	SULT2A1	NA	NA
echTel2	SULT2B1	1	1
echTel2	SULT4A1	NA	1
echTel2	SULT6B1	1	1
echTel2	SUMF1	NA	NA
echTel2	SUMF2	NA	1
echTel2	SUMO1	NA	5
echTel2	SUMO2	9.45	13
echTel2	SUMO3	7.59	9
echTel2	SUMO4	NA	NA
echTel2	SUN1	1	1
echTel2	SUN2	1	1
echTel2	SUN3	NA	1
echTel2	SUN5	NA	1
echTel2	SUOX	1	1
echTel2	SUPT16H	1	1
echTel2	SUPT20H	1	1
echTel2	SUPT20HL1	NA	NA
echTel2	SUPT3H	2.66	3
echTel2	SUPT4H1	1.77	2
echTel2	SUPT5H	1	1
echTel2	SUPT6H	1	1
echTel2	SUPT7L	1	1
echTel2	SUPV3L1	1	1
echTel2	SURF1	1	1
echTel2	SURF2	1	1
echTel2	SURF4	1	1
echTel2	SURF6	1.43	2
echTel2	SUSD1	1	1
echTel2	SUSD2	1	1
echTel2	SUSD3	1	1
echTel2	SUSD4	1	1
echTel2	SUSD5	1	1
echTel2	SUSD6	1	1
echTel2	SUV39H1	1	1
echTel2	SUV39H2	2.8	3
echTel2	SUZ12	1	1
echTel2	SV2A	1	1
echTel2	SV2B	1	1
echTel2	SV2C	1	1
echTel2	SVBP	NA	NA
echTel2	SVEP1	1	1
echTel2	SVIL	1	1
echTel2	SVIP	1	1
echTel2	SVOP	1	1
echTel2	SWAP70	1	1
echTel2	SWI5	1	1
echTel2	SWSAP1	1	1
echTel2	SWT1	1.71	2
echTel2	SYAP1	1	1
echTel2	SYBU	1	1
echTel2	SYCE1	NA	1
echTel2	SYCE1L	NA	NA
echTel2	SYCE2	1	1
echTel2	SYCE3	NA	NA
echTel2	SYCN	1	1
echTel2	SYCP1	1	1
echTel2	SYCP2	1	1
echTel2	SYCP2L	1	1
echTel2	SYCP3	1	1
echTel2	SYDE1	1	1
echTel2	SYDE2	1	1
echTel2	SYF2	1	1
echTel2	SYK	1	1
echTel2	SYMPK	1	1
echTel2	SYN1	1	1
echTel2	SYN2	1	1
echTel2	SYN3	1	1
echTel2	SYNC	1	1
echTel2	SYNCRIP	1	1
echTel2	SYNDIG1	NA	NA
echTel2	SYNDIG1L	1	1
echTel2	SYNE1	1	1
echTel2	SYNE2	NA	1
echTel2	SYNE3	1	1
echTel2	SYNE4	1	1
echTel2	SYNGAP1	NA	1
echTel2	SYNGR1	1	1
echTel2	SYNGR2	NA	1
echTel2	SYNGR3	1	1
echTel2	SYNGR4	1.28	2
echTel2	SYNJ1	1	1
echTel2	SYNJ2	NA	1
echTel2	SYNJ2BP	1	1
echTel2	SYNJ2BP-COX16	NA	NA
echTel2	SYNM	NA	1
echTel2	SYNPO	1	1
echTel2	SYNPO2	1	1
echTel2	SYNPO2L	1	1
echTel2	SYNPR	NA	1
echTel2	SYNRG	1	1
echTel2	SYP	1	1
echTel2	SYPL1	1	1
echTel2	SYPL2	1	1
echTel2	SYS1	2	1
echTel2	SYS1-DBNDD2	1.99	NA
echTel2	SYT1	1	1
echTel2	SYT10	1	1
echTel2	SYT11	1	1
echTel2	SYT12	1	1
echTel2	SYT13	1	1
echTel2	SYT14	1	1
echTel2	SYT15	1	1
echTel2	SYT16	1	1
echTel2	SYT17	1	1
echTel2	SYT2	1	1
echTel2	SYT3	1	1
echTel2	SYT4	1	1
echTel2	SYT5	NA	1
echTel2	SYT6	NA	1
echTel2	SYT7	1	1
echTel2	SYT8	NA	1
echTel2	SYT9	1	1
echTel2	SYTL1	1	1
echTel2	SYTL2	1	1
echTel2	SYTL3	1	1
echTel2	SYTL4	1	1
echTel2	SYTL5	1	1
echTel2	SYVN1	1	1
echTel2	SZRD1	NA	1
echTel2	SZT2	1	1
echTel2	T	1	1
echTel2	TAAR1	1	1
echTel2	TAAR2	1	1
echTel2	TAAR5	1	1
echTel2	TAAR6	5.78	6
echTel2	TAAR8	3.96	4
echTel2	TAAR9	1	1
echTel2	TAB1	1	1
echTel2	TAB2	1	1
echTel2	TAB3	1	1
echTel2	TAC1	1	1
echTel2	TAC3	NA	NA
echTel2	TAC4	NA	NA
echTel2	TACC1	1	1
echTel2	TACC2	1	1
echTel2	TACC3	1	1
echTel2	TACO1	1	1
echTel2	TACR1	1	1
echTel2	TACR2	1	1
echTel2	TACR3	1	1
echTel2	TACSTD2	1	1
echTel2	TADA1	2	2
echTel2	TADA2A	1	1
echTel2	TADA2B	1	1
echTel2	TADA3	1	1
echTel2	TAF1	1	1
echTel2	TAF10	1	1
echTel2	TAF11	2.73	3
echTel2	TAF12	4.53	5
echTel2	TAF13	1.72	2
echTel2	TAF15	1	1
echTel2	TAF1A	1	1
echTel2	TAF1B	1	1
echTel2	TAF1C	NA	1
echTel2	TAF1D	NA	1
echTel2	TAF1L	NA	NA
echTel2	TAF2	1	1
echTel2	TAF3	1	1
echTel2	TAF4	1	1
echTel2	TAF4B	1	1
echTel2	TAF5	1	1
echTel2	TAF5L	2.35	3
echTel2	TAF6	1.85	2
echTel2	TAF6L	1	1
echTel2	TAF7	1	1
echTel2	TAF7L	NA	NA
echTel2	TAF8	1	1
echTel2	TAF9	4.49	5
echTel2	TAF9B	1	1
echTel2	TAGAP	1	1
echTel2	TAGLN	1.88	2
echTel2	TAGLN2	1.95	2
echTel2	TAGLN3	1	1
echTel2	TAL1	1	1
echTel2	TAL2	1	1
echTel2	TALDO1	2	2
echTel2	TAMM41	1	1
echTel2	TANC1	1	1
echTel2	TANC2	1	1
echTel2	TANGO2	1	1
echTel2	TANGO6	1	1
echTel2	TANK	1.88	2
echTel2	TAOK1	1	1
echTel2	TAOK2	1	1
echTel2	TAOK3	1	1
echTel2	TAP1	NA	NA
echTel2	TAP2	NA	NA
echTel2	TAPBP	NA	1
echTel2	TAPBPL	1	1
echTel2	TAPT1	NA	1
echTel2	TARBP1	1	1
echTel2	TARBP2	2.57	3
echTel2	TARDBP	1.57	2
echTel2	TARM1	NA	NA
echTel2	TARS	NA	1
echTel2	TARS2	1	1
echTel2	TARSL2	NA	NA
echTel2	TAS1R1	1	1
echTel2	TAS1R2	NA	NA
echTel2	TAS1R3	1	1
echTel2	TAS2R1	NA	NA
echTel2	TAS2R10	NA	NA
echTel2	TAS2R13	1	1
echTel2	TAS2R14	1.63	NA
echTel2	TAS2R16	NA	NA
echTel2	TAS2R19	1	NA
echTel2	TAS2R20	1	1
echTel2	TAS2R3	1.81	2
echTel2	TAS2R30	1	NA
echTel2	TAS2R31	2.19	NA
echTel2	TAS2R38	1	1
echTel2	TAS2R39	1	1
echTel2	TAS2R4	1	1
echTel2	TAS2R40	1.72	1
echTel2	TAS2R41	1	1
echTel2	TAS2R42	1	1
echTel2	TAS2R43	1.68	NA
echTel2	TAS2R45	NA	NA
echTel2	TAS2R46	1	NA
echTel2	TAS2R5	1	1
echTel2	TAS2R50	1.53	1
echTel2	TAS2R60	NA	NA
echTel2	TAS2R7	1	1
echTel2	TAS2R8	1	2
echTel2	TAS2R9	1	1
echTel2	TASP1	NA	NA
echTel2	TAT	1	1
echTel2	TAX1BP1	3	3
echTel2	TAX1BP3	1	1
echTel2	TAZ	1	1
echTel2	TBATA	1	1
echTel2	TBC1D1	1	1
echTel2	TBC1D10A	1	1
echTel2	TBC1D10B	1	1
echTel2	TBC1D10C	1	1
echTel2	TBC1D12	1	1
echTel2	TBC1D13	1	1
echTel2	TBC1D14	1	1
echTel2	TBC1D15	NA	1
echTel2	TBC1D16	1	1
echTel2	TBC1D17	1	1
echTel2	TBC1D19	1	1
echTel2	TBC1D2	1	1
echTel2	TBC1D20	1.54	2
echTel2	TBC1D21	1	1
echTel2	TBC1D22A	1	1
echTel2	TBC1D22B	1.95	2
echTel2	TBC1D23	1	1
echTel2	TBC1D24	1	1
echTel2	TBC1D25	1	1
echTel2	TBC1D26	NA	NA
echTel2	TBC1D28	NA	NA
echTel2	TBC1D2B	1	1
echTel2	TBC1D3	NA	NA
echTel2	TBC1D30	1	1
echTel2	TBC1D31	1	1
echTel2	TBC1D32	1	1
echTel2	TBC1D3B	NA	NA
echTel2	TBC1D3C	NA	NA
echTel2	TBC1D3D	NA	NA
echTel2	TBC1D3E	NA	NA
echTel2	TBC1D3F	NA	NA
echTel2	TBC1D3G	NA	NA
echTel2	TBC1D3H	NA	NA
echTel2	TBC1D3I	NA	NA
echTel2	TBC1D3K	NA	NA
echTel2	TBC1D3L	NA	NA
echTel2	TBC1D4	1	1
echTel2	TBC1D5	1	1
echTel2	TBC1D7	4.87	5
echTel2	TBC1D8	1	1
echTel2	TBC1D8B	1	1
echTel2	TBC1D9	1	1
echTel2	TBC1D9B	1	1
echTel2	TBCA	NA	1
echTel2	TBCB	2	2
echTel2	TBCC	1	1
echTel2	TBCCD1	1	1
echTel2	TBCD	1	1
echTel2	TBCE	NA	NA
echTel2	TBCEL	1	1
echTel2	TBCK	1	1
echTel2	TBK1	1	1
echTel2	TBKBP1	1	1
echTel2	TBL1X	1	1
echTel2	TBL1XR1	1	1
echTel2	TBL1Y	NA	NA
echTel2	TBL2	NA	1
echTel2	TBL3	NA	1
echTel2	TBP	2	2
echTel2	TBPL1	1.59	2
echTel2	TBPL2	1	1
echTel2	TBR1	1	1
echTel2	TBRG1	1.75	2
echTel2	TBRG4	1.81	2
echTel2	TBX1	1	1
echTel2	TBX10	1.55	2
echTel2	TBX15	1	1
echTel2	TBX18	1	1
echTel2	TBX19	1	1
echTel2	TBX2	1	1
echTel2	TBX20	NA	NA
echTel2	TBX21	1	1
echTel2	TBX22	1	1
echTel2	TBX3	1	1
echTel2	TBX4	1	1
echTel2	TBX5	1	1
echTel2	TBX6	1	1
echTel2	TBXA2R	1	1
echTel2	TBXAS1	1	1
echTel2	TC2N	1	1
echTel2	TCAF1	1	1
echTel2	TCAF2	1	1
echTel2	TCAIM	1	1
echTel2	TCAP	1	1
echTel2	TCEA1	1	1
echTel2	TCEA2	1	1
echTel2	TCEA3	1	1
echTel2	TCEAL1	1	1
echTel2	TCEAL2	1.72	2
echTel2	TCEAL3	NA	NA
echTel2	TCEAL4	1.99	2
echTel2	TCEAL5	2.1	3
echTel2	TCEAL6	NA	NA
echTel2	TCEAL7	1	1
echTel2	TCEAL8	1.69	2
echTel2	TCEAL9	1	1
echTel2	TCEANC	1	1
echTel2	TCEANC2	NA	1
echTel2	TCERG1	1	1
echTel2	TCERG1L	1	1
echTel2	TCF12	1	1
echTel2	TCF15	1	1
echTel2	TCF19	1	1
echTel2	TCF20	1.93	2
echTel2	TCF21	1	1
echTel2	TCF23	1	1
echTel2	TCF24	1	1
echTel2	TCF25	1	1
echTel2	TCF3	1	1
echTel2	TCF4	NA	2
echTel2	TCF7	1	1
echTel2	TCF7L1	1	1
echTel2	TCF7L2	1	1
echTel2	TCFL5	1	1
echTel2	TCHH	1	1
echTel2	TCHHL1	1	1
echTel2	TCHP	1	1
echTel2	TCIM	1	1
echTel2	TCIRG1	1	1
echTel2	TCL1A	NA	NA
echTel2	TCL1B	NA	NA
echTel2	TCN1	1	1
echTel2	TCN2	1	1
echTel2	TCOF1	1	1
echTel2	TCP1	NA	3
echTel2	TCP10	NA	NA
echTel2	TCP10L	NA	NA
echTel2	TCP10L2	NA	NA
echTel2	TCP11	NA	NA
echTel2	TCP11L1	1.8	2
echTel2	TCP11L2	1	1
echTel2	TCP11X1	NA	NA
echTel2	TCP11X2	NA	NA
echTel2	TCTA	1	1
echTel2	TCTE1	NA	1
echTel2	TCTE3	1	1
echTel2	TCTEX1D1	NA	1
echTel2	TCTEX1D2	NA	1
echTel2	TCTEX1D4	1	1
echTel2	TCTN1	1	1
echTel2	TCTN2	NA	1
echTel2	TCTN3	1	1
echTel2	TDG	1	1
echTel2	TDGF1	1	1
echTel2	TDH	NA	NA
echTel2	TDO2	1	1
echTel2	TDP1	1	1
echTel2	TDP2	1	1
echTel2	TDRD1	1	1
echTel2	TDRD10	NA	NA
echTel2	TDRD15	1	1
echTel2	TDRD3	2.79	3
echTel2	TDRD5	1	1
echTel2	TDRD6	1	1
echTel2	TDRD7	1.83	2
echTel2	TDRD9	1	1
echTel2	TDRG1	NA	NA
echTel2	TDRKH	1	1
echTel2	TDRP	1.96	2
echTel2	TEAD1	1	1
echTel2	TEAD2	1	1
echTel2	TEAD3	1	1
echTel2	TEAD4	1	1
echTel2	TEC	NA	1
echTel2	TECPR1	1	1
echTel2	TECPR2	1	1
echTel2	TECR	NA	2
echTel2	TECRL	1	1
echTel2	TECTA	1	1
echTel2	TECTB	1	1
echTel2	TEDC1	1	1
echTel2	TEDC2	1	1
echTel2	TEDDM1	1.93	2
echTel2	TEF	1	1
echTel2	TEFM	1	1
echTel2	TEK	1	1
echTel2	TEKT1	1	1
echTel2	TEKT2	1	1
echTel2	TEKT3	1	1
echTel2	TEKT4	1	1
echTel2	TEKT5	1	1
echTel2	TELO2	1	1
echTel2	TEN1	NA	NA
echTel2	TENM1	1	1
echTel2	TENM2	1	1
echTel2	TENM3	1	1
echTel2	TENM4	1	1
echTel2	TEP1	1	1
echTel2	TEPP	1	1
echTel2	TEPSIN	1	1
echTel2	TERB1	1	1
echTel2	TERB2	NA	2
echTel2	TERF1	1	1
echTel2	TERF2	1	1
echTel2	TERF2IP	1	1
echTel2	TERT	1	1
echTel2	TES	1	1
echTel2	TESC	NA	NA
echTel2	TESK1	1	1
echTel2	TESK2	1	1
echTel2	TESMIN	NA	NA
echTel2	TESPA1	1	1
echTel2	TET1	1	1
echTel2	TET2	1	1
echTel2	TET3	1	1
echTel2	TEX10	1	1
echTel2	TEX101	NA	NA
echTel2	TEX11	1	1
echTel2	TEX12	1.98	2
echTel2	TEX13A	NA	NA
echTel2	TEX13B	1	1
echTel2	TEX13D	NA	NA
echTel2	TEX14	NA	1
echTel2	TEX15	1	1
echTel2	TEX19	NA	NA
echTel2	TEX2	1	1
echTel2	TEX22	NA	NA
echTel2	TEX26	NA	NA
echTel2	TEX261	1	1
echTel2	TEX264	1	1
echTel2	TEX28	NA	NA
echTel2	TEX29	1	1
echTel2	TEX30	1	1
echTel2	TEX33	NA	NA
echTel2	TEX35	NA	1
echTel2	TEX36	NA	NA
echTel2	TEX37	1	1
echTel2	TEX38	1	1
echTel2	TEX43	NA	NA
echTel2	TEX44	1	1
echTel2	TEX45	1	1
echTel2	TEX46	1	1
echTel2	TEX47	1	1
echTel2	TEX48	NA	NA
echTel2	TEX49	NA	NA
echTel2	TEX50	1	1
echTel2	TEX51	NA	NA
echTel2	TEX52	1	1
echTel2	TEX53	NA	NA
echTel2	TEX54	1	1
echTel2	TEX9	NA	2
echTel2	TF	NA	NA
echTel2	TFAM	NA	NA
echTel2	TFAP2A	1	1
echTel2	TFAP2B	1	1
echTel2	TFAP2C	1	1
echTel2	TFAP2D	1	1
echTel2	TFAP2E	1	1
echTel2	TFAP4	NA	1
echTel2	TFB1M	2	2
echTel2	TFB2M	NA	NA
echTel2	TFCP2	1	1
echTel2	TFCP2L1	1	1
echTel2	TFDP1	NA	NA
echTel2	TFDP2	NA	2
echTel2	TFDP3	NA	NA
echTel2	TFE3	1.78	2
echTel2	TFEB	NA	NA
echTel2	TFEC	1	1
echTel2	TFF1	NA	NA
echTel2	TFF2	1	1
echTel2	TFF3	NA	1
echTel2	TFG	1	1
echTel2	TFIP11	1	1
echTel2	TFPI	1	1
echTel2	TFPI2	1	1
echTel2	TFPT	NA	1
echTel2	TFR2	1	1
echTel2	TFRC	NA	1
echTel2	TG	NA	1
echTel2	TGDS	1	1
echTel2	TGFA	1	1
echTel2	TGFB1	1	1
echTel2	TGFB1I1	NA	1
echTel2	TGFB2	1	1
echTel2	TGFB3	1	1
echTel2	TGFBI	1	1
echTel2	TGFBR1	1	1
echTel2	TGFBR2	1	1
echTel2	TGFBR3	NA	1
echTel2	TGFBR3L	1	1
echTel2	TGFBRAP1	1	1
echTel2	TGIF1	2.42	3
echTel2	TGIF2	1	1
echTel2	TGIF2LX	NA	NA
echTel2	TGIF2LY	NA	NA
echTel2	TGM1	1	1
echTel2	TGM2	1	1
echTel2	TGM3	1	1
echTel2	TGM4	NA	NA
echTel2	TGM5	1	1
echTel2	TGM6	1	1
echTel2	TGM7	1	1
echTel2	TGOLN2	NA	NA
echTel2	TGS1	NA	1
echTel2	TH	1	1
echTel2	THADA	1	1
echTel2	THAP1	1	1
echTel2	THAP10	NA	NA
echTel2	THAP11	1	1
echTel2	THAP12	NA	2
echTel2	THAP2	1	1
echTel2	THAP3	1	1
echTel2	THAP4	1	1
echTel2	THAP5	3.29	4
echTel2	THAP6	1.66	2
echTel2	THAP7	1	1
echTel2	THAP8	NA	NA
echTel2	THAP9	NA	1
echTel2	THBD	1	1
echTel2	THBS1	1	1
echTel2	THBS2	1	1
echTel2	THBS3	1	1
echTel2	THBS4	1	1
echTel2	THEG	NA	NA
echTel2	THEGL	NA	NA
echTel2	THEM4	1	1
echTel2	THEM5	1	1
echTel2	THEM6	1	1
echTel2	THEMIS	1	1
echTel2	THEMIS2	1	1
echTel2	THG1L	1	1
echTel2	THNSL1	1	1
echTel2	THNSL2	1	1
echTel2	THOC1	1.99	2
echTel2	THOC2	1	1
echTel2	THOC3	NA	2
echTel2	THOC5	NA	2
echTel2	THOC6	1.75	2
echTel2	THOC7	6.65	9
echTel2	THOP1	1	1
echTel2	THPO	1	1
echTel2	THRA	2	2
echTel2	THRAP3	1	1
echTel2	THRB	1	1
echTel2	THRSP	NA	NA
echTel2	THSD1	1	1
echTel2	THSD4	1	1
echTel2	THSD7A	1	1
echTel2	THSD7B	NA	NA
echTel2	THTPA	1	1
echTel2	THUMPD1	1	1
echTel2	THUMPD2	1	1
echTel2	THUMPD3	1.78	2
echTel2	THY1	NA	1
echTel2	THYN1	NA	NA
echTel2	TIA1	1	1
echTel2	TIAF1	NA	NA
echTel2	TIAL1	1	2
echTel2	TIAM1	1	1
echTel2	TIAM2	NA	1
echTel2	TICAM1	1.59	2
echTel2	TICAM2	1	1
echTel2	TICRR	1	1
echTel2	TIE1	1	1
echTel2	TIFA	1	1
echTel2	TIFAB	1	1
echTel2	TIGAR	NA	1
echTel2	TIGD1	NA	NA
echTel2	TIGD2	1	1
echTel2	TIGD3	1	1
echTel2	TIGD4	1	1
echTel2	TIGD5	1	1
echTel2	TIGD6	1	1
echTel2	TIGD7	NA	NA
echTel2	TIGIT	1	1
echTel2	TIMD4	NA	1
echTel2	TIMELESS	1	1
echTel2	TIMM10	1	1
echTel2	TIMM10B	1	1
echTel2	TIMM13	4.41	5
echTel2	TIMM17A	7.76	9
echTel2	TIMM17B	1	1
echTel2	TIMM21	NA	NA
echTel2	TIMM22	1.99	3
echTel2	TIMM23	1.58	2
echTel2	TIMM29	1.7	2
echTel2	TIMM44	1	1
echTel2	TIMM50	1	1
echTel2	TIMM8A	2.51	3
echTel2	TIMM8B	NA	1
echTel2	TIMM9	11.27	14
echTel2	TIMMDC1	NA	2
echTel2	TIMP1	NA	NA
echTel2	TIMP2	1	1
echTel2	TIMP3	1	1
echTel2	TIMP4	NA	NA
echTel2	TINAG	1	1
echTel2	TINAGL1	1	1
echTel2	TINCR	1	1
echTel2	TINF2	1	1
echTel2	TIPARP	1	1
echTel2	TIPIN	1.9	2
echTel2	TIPRL	2.86	3
echTel2	TIRAP	NA	1
echTel2	TJAP1	1	1
echTel2	TJP1	1	1
echTel2	TJP2	1	1
echTel2	TJP3	1	1
echTel2	TK1	2	2
echTel2	TK2	NA	1
echTel2	TKFC	1	1
echTel2	TKT	NA	1
echTel2	TKTL1	NA	1
echTel2	TKTL2	NA	NA
echTel2	TLCD1	1	1
echTel2	TLCD2	1.5	2
echTel2	TLDC1	NA	1
echTel2	TLDC2	1	1
echTel2	TLE1	1	1
echTel2	TLE2	1.72	2
echTel2	TLE3	1	1
echTel2	TLE4	1	1
echTel2	TLE6	NA	NA
echTel2	TLE7	NA	NA
echTel2	TLK1	1.91	2
echTel2	TLK2	NA	1
echTel2	TLL1	NA	1
echTel2	TLL2	1	1
echTel2	TLN1	1	1
echTel2	TLN2	1	1
echTel2	TLNRD1	1	1
echTel2	TLR1	1	1
echTel2	TLR10	NA	NA
echTel2	TLR2	1	1
echTel2	TLR3	1	1
echTel2	TLR4	1	1
echTel2	TLR5	1	1
echTel2	TLR6	1	1
echTel2	TLR7	1	1
echTel2	TLR8	1	1
echTel2	TLR9	1	1
echTel2	TLX1	NA	NA
echTel2	TLX2	1	1
echTel2	TLX3	1	1
echTel2	TM2D1	NA	2
echTel2	TM2D2	1	1
echTel2	TM2D3	NA	1
echTel2	TM4SF1	NA	1
echTel2	TM4SF18	1	1
echTel2	TM4SF19	1	1
echTel2	TM4SF20	1	1
echTel2	TM4SF4	1	1
echTel2	TM4SF5	1	1
echTel2	TM6SF1	1	1
echTel2	TM6SF2	1	1
echTel2	TM7SF2	1	1
echTel2	TM7SF3	NA	1
echTel2	TM9SF1	1	1
echTel2	TM9SF2	1	1
echTel2	TM9SF3	1.59	2
echTel2	TM9SF4	1	1
echTel2	TMA16	2	2
echTel2	TMA7	1.85	2
echTel2	TMBIM1	1	1
echTel2	TMBIM4	2.93	3
echTel2	TMBIM6	1	1
echTel2	TMC1	1	1
echTel2	TMC2	1	1
echTel2	TMC3	1	1
echTel2	TMC4	NA	NA
echTel2	TMC5	1	1
echTel2	TMC6	NA	NA
echTel2	TMC7	1	1
echTel2	TMC8	1	1
echTel2	TMCC1	2.39	3
echTel2	TMCC2	1	1
echTel2	TMCC3	1	1
echTel2	TMCO1	1	1
echTel2	TMCO2	1	1
echTel2	TMCO3	1	1
echTel2	TMCO4	1	1
echTel2	TMCO5A	1	1
echTel2	TMCO5B	NA	NA
echTel2	TMCO6	NA	1
echTel2	TMED1	1	1
echTel2	TMED10	2.76	3
echTel2	TMED2	2	2
echTel2	TMED3	1	1
echTel2	TMED4	1	1
echTel2	TMED5	1	1
echTel2	TMED6	1	1
echTel2	TMED7	1	NA
echTel2	TMED7-TICAM2	1	NA
echTel2	TMED8	1	1
echTel2	TMED9	1	1
echTel2	TMEFF1	1	NA
echTel2	TMEFF2	1	1
echTel2	TMEM100	1	1
echTel2	TMEM101	1	1
echTel2	TMEM102	1	1
echTel2	TMEM104	1.67	2
echTel2	TMEM105	NA	NA
echTel2	TMEM106A	1	1
echTel2	TMEM106B	1.59	3
echTel2	TMEM106C	NA	2
echTel2	TMEM107	NA	1
echTel2	TMEM108	1	1
echTel2	TMEM109	1.56	2
echTel2	TMEM11	1	1
echTel2	TMEM110-MUSTN1	1	NA
echTel2	TMEM114	NA	1
echTel2	TMEM115	1	1
echTel2	TMEM116	NA	3
echTel2	TMEM117	1	1
echTel2	TMEM119	1	1
echTel2	TMEM120A	1	1
echTel2	TMEM120B	NA	1
echTel2	TMEM121	1	1
echTel2	TMEM121B	1	1
echTel2	TMEM123	1	1
echTel2	TMEM125	1	1
echTel2	TMEM126A	NA	1
echTel2	TMEM126B	NA	2
echTel2	TMEM127	1	1
echTel2	TMEM128	1	1
echTel2	TMEM129	1	1
echTel2	TMEM130	1	1
echTel2	TMEM131	1	1
echTel2	TMEM131L	NA	1
echTel2	TMEM132A	1	1
echTel2	TMEM132B	NA	NA
echTel2	TMEM132C	1	1
echTel2	TMEM132D	1	1
echTel2	TMEM132E	1	1
echTel2	TMEM133	NA	NA
echTel2	TMEM134	NA	1
echTel2	TMEM135	1	1
echTel2	TMEM136	1.87	2
echTel2	TMEM138	1	1
echTel2	TMEM139	NA	NA
echTel2	TMEM140	1	1
echTel2	TMEM141	1	1
echTel2	TMEM143	1	1
echTel2	TMEM144	NA	1
echTel2	TMEM145	1	1
echTel2	TMEM147	NA	1
echTel2	TMEM14A	1	1
echTel2	TMEM14B	NA	NA
echTel2	TMEM14C	2.58	3
echTel2	TMEM14DP	NA	NA
echTel2	TMEM14EP	NA	NA
echTel2	TMEM150A	NA	2
echTel2	TMEM150B	NA	NA
echTel2	TMEM150C	1	1
echTel2	TMEM151A	1	1
echTel2	TMEM151B	1	1
echTel2	TMEM154	NA	1
echTel2	TMEM155	NA	NA
echTel2	TMEM156	NA	NA
echTel2	TMEM158	NA	NA
echTel2	TMEM159	1	1
echTel2	TMEM160	3.01	4
echTel2	TMEM161A	1	1
echTel2	TMEM161B	1	1
echTel2	TMEM163	1	1
echTel2	TMEM164	1	1
echTel2	TMEM165	NA	1
echTel2	TMEM167A	3.88	4
echTel2	TMEM167B	1	1
echTel2	TMEM168	1	1
echTel2	TMEM169	1	1
echTel2	TMEM17	1	1
echTel2	TMEM170A	1	1
echTel2	TMEM170B	1	1
echTel2	TMEM171	1	1
echTel2	TMEM173	1	1
echTel2	TMEM174	1	1
echTel2	TMEM175	NA	1
echTel2	TMEM176A	NA	NA
echTel2	TMEM176B	NA	NA
echTel2	TMEM177	1	1
echTel2	TMEM178A	1	1
echTel2	TMEM178B	1	1
echTel2	TMEM179	NA	1
echTel2	TMEM179B	NA	NA
echTel2	TMEM18	NA	1
echTel2	TMEM181	1	1
echTel2	TMEM182	NA	1
echTel2	TMEM183A	1	NA
echTel2	TMEM183B	1	NA
echTel2	TMEM184A	NA	1
echTel2	TMEM184B	1	1
echTel2	TMEM184C	1.83	2
echTel2	TMEM185A	1	1
echTel2	TMEM185B	1	1
echTel2	TMEM186	NA	NA
echTel2	TMEM187	1	1
echTel2	TMEM189	NA	2
echTel2	TMEM189-UBE2V1	1	NA
echTel2	TMEM19	1	1
echTel2	TMEM190	1	1
echTel2	TMEM191A	NA	NA
echTel2	TMEM191B	1	1
echTel2	TMEM191C	NA	NA
echTel2	TMEM192	1	1
echTel2	TMEM196	1	1
echTel2	TMEM198	1	1
echTel2	TMEM199	2	2
echTel2	TMEM2	1	1
echTel2	TMEM200A	1	1
echTel2	TMEM200B	1	1
echTel2	TMEM200C	1	1
echTel2	TMEM201	1	1
echTel2	TMEM202	NA	1
echTel2	TMEM203	1	1
echTel2	TMEM204	1	1
echTel2	TMEM205	1	1
echTel2	TMEM206	1.99	2
echTel2	TMEM207	NA	NA
echTel2	TMEM208	NA	1
echTel2	TMEM209	1	1
echTel2	TMEM210	NA	1
echTel2	TMEM211	NA	1
echTel2	TMEM212	1	1
echTel2	TMEM213	1	1
echTel2	TMEM214	1	1
echTel2	TMEM215	1	1
echTel2	TMEM216	3.66	4
echTel2	TMEM217	NA	NA
echTel2	TMEM218	NA	1
echTel2	TMEM219	1	1
echTel2	TMEM220	1.59	2
echTel2	TMEM221	1	1
echTel2	TMEM222	1	1
echTel2	TMEM223	1	1
echTel2	TMEM225	NA	NA
echTel2	TMEM225B	NA	NA
echTel2	TMEM229A	1	1
echTel2	TMEM229B	1	1
echTel2	TMEM230	NA	1
echTel2	TMEM231	1	1
echTel2	TMEM232	NA	1
echTel2	TMEM233	1	1
echTel2	TMEM234	1	1
echTel2	TMEM235	1	1
echTel2	TMEM236	1	1
echTel2	TMEM237	NA	2
echTel2	TMEM238	NA	NA
echTel2	TMEM238L	NA	NA
echTel2	TMEM239	1	1
echTel2	TMEM240	NA	1
echTel2	TMEM241	1	1
echTel2	TMEM242	1	1
echTel2	TMEM243	3.36	4
echTel2	TMEM244	NA	NA
echTel2	TMEM245	1	1
echTel2	TMEM246	1	1
echTel2	TMEM247	1	1
echTel2	TMEM248	1.58	2
echTel2	TMEM249	1	1
echTel2	TMEM25	NA	1
echTel2	TMEM250	1	1
echTel2	TMEM251	1	1
echTel2	TMEM252	NA	NA
echTel2	TMEM253	1	1
echTel2	TMEM254	2	2
echTel2	TMEM255A	1	1
echTel2	TMEM255B	NA	1
echTel2	TMEM256	2.46	2
echTel2	TMEM256-PLSCR3	NA	NA
echTel2	TMEM258	4.76	6
echTel2	TMEM259	1	1
echTel2	TMEM26	1	1
echTel2	TMEM260	1	1
echTel2	TMEM262	NA	NA
echTel2	TMEM263	NA	1
echTel2	TMEM265	1	1
echTel2	TMEM266	1	1
echTel2	TMEM267	1	1
echTel2	TMEM268	1	1
echTel2	TMEM269	1	1
echTel2	TMEM27	1	1
echTel2	TMEM270	NA	NA
echTel2	TMEM271	1	1
echTel2	TMEM272	NA	NA
echTel2	TMEM273	NA	NA
echTel2	TMEM30A	1	1
echTel2	TMEM30B	1	1
echTel2	TMEM30CP	NA	NA
echTel2	TMEM31	NA	NA
echTel2	TMEM33	1	1
echTel2	TMEM35A	1	1
echTel2	TMEM35B	1.64	2
echTel2	TMEM37	1	1
echTel2	TMEM38A	1	1
echTel2	TMEM38B	1	1
echTel2	TMEM39A	1	1
echTel2	TMEM39B	1	1
echTel2	TMEM40	1	1
echTel2	TMEM41A	1	1
echTel2	TMEM41B	1	1
echTel2	TMEM42	1	1
echTel2	TMEM43	NA	1
echTel2	TMEM44	NA	1
echTel2	TMEM45A	1.63	2
echTel2	TMEM45B	1	1
echTel2	TMEM47	1	1
echTel2	TMEM50A	1.83	2
echTel2	TMEM50B	1.57	2
echTel2	TMEM51	NA	1
echTel2	TMEM52	NA	1
echTel2	TMEM52B	1	1
echTel2	TMEM53	1	1
echTel2	TMEM54	1	1
echTel2	TMEM56	1	1
echTel2	TMEM56-RWDD3	1	NA
echTel2	TMEM59	1	1
echTel2	TMEM59L	1	1
echTel2	TMEM60	1	1
echTel2	TMEM61	1	1
echTel2	TMEM62	NA	1
echTel2	TMEM63A	1	1
echTel2	TMEM63B	1	1
echTel2	TMEM63C	1	1
echTel2	TMEM64	1	1
echTel2	TMEM65	1.93	2
echTel2	TMEM67	1	1
echTel2	TMEM68	1	1
echTel2	TMEM69	1	1
echTel2	TMEM70	NA	1
echTel2	TMEM71	1	1
echTel2	TMEM72	1	1
echTel2	TMEM74	1	1
echTel2	TMEM74B	1	1
echTel2	TMEM75	NA	NA
echTel2	TMEM78	NA	NA
echTel2	TMEM79	1	1
echTel2	TMEM80	NA	NA
echTel2	TMEM81	1	1
echTel2	TMEM82	1	1
echTel2	TMEM86A	1	1
echTel2	TMEM86B	1	1
echTel2	TMEM87A	NA	1
echTel2	TMEM87B	1	1
echTel2	TMEM88	1	1
echTel2	TMEM88B	NA	NA
echTel2	TMEM89	1	1
echTel2	TMEM8A	1	1
echTel2	TMEM8B	1	1
echTel2	TMEM9	1	1
echTel2	TMEM91	1	1
echTel2	TMEM92	NA	NA
echTel2	TMEM94	NA	1
echTel2	TMEM95	1	1
echTel2	TMEM97	NA	1
echTel2	TMEM98	1	1
echTel2	TMEM99	NA	NA
echTel2	TMEM9B	1	1
echTel2	TMF1	1	1
echTel2	TMIE	1	1
echTel2	TMIGD1	1	1
echTel2	TMIGD2	NA	NA
echTel2	TMIGD3	1	1
echTel2	TMLHE	NA	NA
echTel2	TMOD1	1	1
echTel2	TMOD2	1	1
echTel2	TMOD3	1.7	2
echTel2	TMOD4	1	1
echTel2	TMPO	1	1
echTel2	TMPPE	1	1
echTel2	TMPRSS11A	1	1
echTel2	TMPRSS11B	NA	NA
echTel2	TMPRSS11D	1	1
echTel2	TMPRSS11E	1	1
echTel2	TMPRSS11F	1	1
echTel2	TMPRSS12	1	1
echTel2	TMPRSS13	NA	1
echTel2	TMPRSS15	1	1
echTel2	TMPRSS2	1	1
echTel2	TMPRSS3	1	1
echTel2	TMPRSS4	NA	1
echTel2	TMPRSS5	NA	1
echTel2	TMPRSS6	NA	1
echTel2	TMPRSS7	1	1
echTel2	TMPRSS9	1	1
echTel2	TMSB10	6.36	7
echTel2	TMSB15A	3.27	NA
echTel2	TMSB15B	NA	1
echTel2	TMSB4X	NA	NA
echTel2	TMSB4Y	1	1
echTel2	TMTC1	1	1
echTel2	TMTC2	1	1
echTel2	TMTC3	1	1
echTel2	TMTC4	1	1
echTel2	TMUB1	1.55	2
echTel2	TMUB2	NA	1
echTel2	TMX1	1	1
echTel2	TMX2	1	1
echTel2	TMX2-CTNND1	1	NA
echTel2	TMX3	NA	1
echTel2	TMX4	1	1
echTel2	TNC	1	1
echTel2	TNF	1	1
echTel2	TNFAIP1	1.9	2
echTel2	TNFAIP2	NA	1
echTel2	TNFAIP3	1	1
echTel2	TNFAIP6	1	1
echTel2	TNFAIP8	NA	2
echTel2	TNFAIP8L1	1	1
echTel2	TNFAIP8L2	1	1
echTel2	TNFAIP8L3	1.97	2
echTel2	TNFRSF10A	NA	NA
echTel2	TNFRSF10B	NA	NA
echTel2	TNFRSF10C	NA	NA
echTel2	TNFRSF10D	NA	NA
echTel2	TNFRSF11A	1	1
echTel2	TNFRSF11B	1	1
echTel2	TNFRSF12A	1	1
echTel2	TNFRSF13B	NA	NA
echTel2	TNFRSF13C	1.59	2
echTel2	TNFRSF14	NA	NA
echTel2	TNFRSF17	1	1
echTel2	TNFRSF18	NA	NA
echTel2	TNFRSF19	NA	NA
echTel2	TNFRSF1A	NA	1
echTel2	TNFRSF1B	NA	1
echTel2	TNFRSF21	1.96	2
echTel2	TNFRSF25	1	1
echTel2	TNFRSF4	1	1
echTel2	TNFRSF6B	1	1
echTel2	TNFRSF8	NA	NA
echTel2	TNFRSF9	NA	NA
echTel2	TNFSF10	1	1
echTel2	TNFSF11	1	1
echTel2	TNFSF12	NA	1
echTel2	TNFSF12-TNFSF13	1	NA
echTel2	TNFSF13	NA	1
echTel2	TNFSF13B	1	1
echTel2	TNFSF14	1	1
echTel2	TNFSF15	1	1
echTel2	TNFSF18	NA	NA
echTel2	TNFSF4	1	1
echTel2	TNFSF8	NA	1
echTel2	TNFSF9	NA	NA
echTel2	TNIK	1	1
echTel2	TNIP1	1	1
echTel2	TNIP2	NA	NA
echTel2	TNIP3	1	1
echTel2	TNK1	NA	1
echTel2	TNK2	1	1
echTel2	TNKS	1	1
echTel2	TNKS1BP1	1	1
echTel2	TNKS2	1	1
echTel2	TNMD	1	1
echTel2	TNN	1	1
echTel2	TNNC1	1	1
echTel2	TNNC2	1	1
echTel2	TNNI1	1	1
echTel2	TNNI2	1	1
echTel2	TNNI3	1	1
echTel2	TNNI3K	1	NA
echTel2	TNNT1	NA	NA
echTel2	TNNT2	1	1
echTel2	TNNT3	NA	1
echTel2	TNP1	1	1
echTel2	TNP2	NA	NA
echTel2	TNPO1	NA	1
echTel2	TNPO2	1	1
echTel2	TNPO3	1	1
echTel2	TNR	1	1
echTel2	TNRC18	1	1
echTel2	TNRC6A	1	1
echTel2	TNRC6B	1	1
echTel2	TNRC6C	1	1
echTel2	TNS1	1	1
echTel2	TNS2	1	1
echTel2	TNS3	1	1
echTel2	TNS4	1	1
echTel2	TNXB	NA	1
echTel2	TOB1	1	1
echTel2	TOB2	1	1
echTel2	TOE1	1	1
echTel2	TOGARAM1	1	1
echTel2	TOGARAM2	1	1
echTel2	TOLLIP	NA	1
echTel2	TOM1	1	1
echTel2	TOM1L1	NA	2
echTel2	TOM1L2	NA	NA
echTel2	TOMM20	2	2
echTel2	TOMM20L	NA	1
echTel2	TOMM22	3.58	5
echTel2	TOMM34	NA	NA
echTel2	TOMM40	NA	NA
echTel2	TOMM40L	1.76	2
echTel2	TOMM5	5.45	7
echTel2	TOMM6	1.99	2
echTel2	TOMM7	NA	1
echTel2	TOMM70	3	3
echTel2	TONSL	1	1
echTel2	TOP1	1	1
echTel2	TOP1MT	NA	NA
echTel2	TOP2A	1	1
echTel2	TOP2B	1	1
echTel2	TOP3A	NA	1
echTel2	TOP3B	1	1
echTel2	TOP6BL	1	1
echTel2	TOPAZ1	1	1
echTel2	TOPBP1	1	1
echTel2	TOPORS	1	1
echTel2	TOR1A	1	1
echTel2	TOR1AIP1	1	1
echTel2	TOR1AIP2	2.68	4
echTel2	TOR1B	1	1
echTel2	TOR2A	1	1
echTel2	TOR3A	NA	1
echTel2	TOR4A	1	1
echTel2	TOX	1	1
echTel2	TOX2	1	1
echTel2	TOX3	1	1
echTel2	TOX4	1.52	2
echTel2	TP53	1.99	2
echTel2	TP53AIP1	NA	NA
echTel2	TP53BP1	1	1
echTel2	TP53BP2	NA	1
echTel2	TP53I11	1	1
echTel2	TP53I13	1	1
echTel2	TP53I3	NA	NA
echTel2	TP53INP1	NA	NA
echTel2	TP53INP2	1	1
echTel2	TP53RK	1	1
echTel2	TP53TG3	NA	NA
echTel2	TP53TG3D	NA	NA
echTel2	TP53TG5	1	1
echTel2	TP63	1	1
echTel2	TP73	1	1
echTel2	TPBG	1	1
echTel2	TPBGL	1	1
echTel2	TPCN1	1	1
echTel2	TPCN2	1	1
echTel2	TPD52	NA	1
echTel2	TPD52L1	1	1
echTel2	TPD52L2	1	1
echTel2	TPD52L3	1	1
echTel2	TPGS1	1	1
echTel2	TPGS2	1	1
echTel2	TPH1	1	1
echTel2	TPH2	1	1
echTel2	TPI1	1.92	2
echTel2	TPK1	NA	NA
echTel2	TPM1	NA	2
echTel2	TPM2	1	1
echTel2	TPM3	NA	1
echTel2	TPM4	1	1
echTel2	TPMT	1	1
echTel2	TPO	NA	NA
echTel2	TPP1	NA	1
echTel2	TPP2	1	1
echTel2	TPPP	1	1
echTel2	TPPP2	NA	1
echTel2	TPPP3	1	1
echTel2	TPR	1	1
echTel2	TPRA1	1	1
echTel2	TPRG1	1	1
echTel2	TPRG1L	1.91	2
echTel2	TPRKB	1	1
echTel2	TPRN	1	1
echTel2	TPRX1	NA	NA
echTel2	TPSAB1	1	NA
echTel2	TPSB2	2.77	3
echTel2	TPSD1	NA	NA
echTel2	TPSG1	1	1
echTel2	TPST1	1	1
echTel2	TPST2	1	1
echTel2	TPT1	13.54	19
echTel2	TPTE2	NA	NA
echTel2	TPX2	1.83	2
echTel2	TRA2A	1.64	2
echTel2	TRA2B	3.08	4
echTel2	TRABD	1.83	2
echTel2	TRABD2A	NA	NA
echTel2	TRABD2B	1	1
echTel2	TRAC	1	1
echTel2	TRADD	1	1
echTel2	TRAF1	1	1
echTel2	TRAF2	1	1
echTel2	TRAF3	1	1
echTel2	TRAF3IP1	NA	NA
echTel2	TRAF3IP2	1	1
echTel2	TRAF3IP3	1	1
echTel2	TRAF4	1	1
echTel2	TRAF5	1.94	2
echTel2	TRAF6	1	1
echTel2	TRAF7	NA	1
echTel2	TRAFD1	1	1
echTel2	TRAIP	1	1
echTel2	TRAK1	1	1
echTel2	TRAK2	2.96	3
echTel2	TRAM1	1	1
echTel2	TRAM1L1	1	1
echTel2	TRAM2	1	1
echTel2	TRANK1	1	1
echTel2	TRAP1	NA	2
echTel2	TRAPPC1	1.71	2
echTel2	TRAPPC10	NA	1
echTel2	TRAPPC11	1	1
echTel2	TRAPPC12	1	1
echTel2	TRAPPC13	1	1
echTel2	TRAPPC2	3.47	NA
echTel2	TRAPPC2B	3.47	NA
echTel2	TRAPPC2L	NA	2
echTel2	TRAPPC3	1	1
echTel2	TRAPPC3L	1	1
echTel2	TRAPPC4	1.96	2
echTel2	TRAPPC5	1	1
echTel2	TRAPPC6A	1	1
echTel2	TRAPPC6B	1	1
echTel2	TRAPPC8	1	1
echTel2	TRAPPC9	NA	NA
echTel2	TRAT1	1	1
echTel2	TRAV1-1	2	2
echTel2	TRAV1-2	NA	NA
echTel2	TRAV10	NA	NA
echTel2	TRAV12-1	NA	NA
echTel2	TRAV12-2	1	1
echTel2	TRAV12-3	NA	NA
echTel2	TRAV13-1	1.51	2
echTel2	TRAV13-2	NA	NA
echTel2	TRAV14DV4	1	1
echTel2	TRAV16	1	1
echTel2	TRAV17	NA	NA
echTel2	TRAV18	NA	NA
echTel2	TRAV19	1	1
echTel2	TRAV2	NA	NA
echTel2	TRAV20	1	1
echTel2	TRAV21	1	1
echTel2	TRAV22	1	1
echTel2	TRAV23DV6	NA	NA
echTel2	TRAV24	1	1
echTel2	TRAV25	1	1
echTel2	TRAV26-1	NA	NA
echTel2	TRAV26-2	1	1
echTel2	TRAV27	1	1
echTel2	TRAV29DV5	NA	NA
echTel2	TRAV3	NA	NA
echTel2	TRAV30	NA	NA
echTel2	TRAV34	1	1
echTel2	TRAV35	NA	NA
echTel2	TRAV36DV7	NA	NA
echTel2	TRAV38-1	NA	NA
echTel2	TRAV38-2DV8	1	1
echTel2	TRAV39	NA	NA
echTel2	TRAV4	NA	NA
echTel2	TRAV40	1	1
echTel2	TRAV41	1	1
echTel2	TRAV5	4.99	5
echTel2	TRAV6	1	1
echTel2	TRAV7	NA	NA
echTel2	TRAV8-1	NA	NA
echTel2	TRAV8-2	NA	NA
echTel2	TRAV8-3	1	1
echTel2	TRAV8-4	2	2
echTel2	TRAV8-6	NA	NA
echTel2	TRAV9-1	1.99	2
echTel2	TRAV9-2	1	1
echTel2	TRBC1	NA	NA
echTel2	TRBC2	NA	NA
echTel2	TRBV10-1	NA	NA
echTel2	TRBV10-2	NA	NA
echTel2	TRBV10-3	NA	NA
echTel2	TRBV11-1	NA	NA
echTel2	TRBV11-2	NA	NA
echTel2	TRBV11-3	1	1
echTel2	TRBV12-3	NA	NA
echTel2	TRBV2	NA	NA
echTel2	TRBV3-1	NA	NA
echTel2	TRBV4-1	NA	NA
echTel2	TRBV4-2	NA	NA
echTel2	TRBV4-3	NA	NA
echTel2	TRBV5-1	NA	NA
echTel2	TRBV5-4	NA	NA
echTel2	TRBV5-5	2.93	3
echTel2	TRBV5-6	NA	NA
echTel2	TRBV5-8	NA	NA
echTel2	TRBV6-1	NA	NA
echTel2	TRBV6-2	NA	NA
echTel2	TRBV6-3	NA	NA
echTel2	TRBV6-4	NA	NA
echTel2	TRBV6-5	NA	NA
echTel2	TRBV6-6	NA	NA
echTel2	TRBV6-8	NA	NA
echTel2	TRBV6-9	NA	NA
echTel2	TRBV7-2	1.75	2
echTel2	TRBV7-4	NA	NA
echTel2	TRBV7-6	NA	NA
echTel2	TRBV7-7	NA	NA
echTel2	TRBV7-8	NA	NA
echTel2	TRBV7-9	1	1
echTel2	TRBV9	NA	NA
echTel2	TRDC	1	1
echTel2	TRDMT1	1	1
echTel2	TRDN	1	1
echTel2	TRDV1	NA	NA
echTel2	TREH	NA	1
echTel2	TREM1	1	1
echTel2	TREM2	1	1
echTel2	TREML1	1	1
echTel2	TREML2	1	1
echTel2	TREML4	NA	NA
echTel2	TRERF1	1	1
echTel2	TREX1	1	1
echTel2	TREX2	1	1
echTel2	TRGC1	1	1
echTel2	TRGC2	NA	NA
echTel2	TRH	1	1
echTel2	TRHDE	1	1
echTel2	TRHR	1.61	2
echTel2	TRIAP1	1	1
echTel2	TRIB1	1	1
echTel2	TRIB2	1	1
echTel2	TRIB3	1	1
echTel2	TRIL	1	1
echTel2	TRIM10	1	1
echTel2	TRIM11	1.51	2
echTel2	TRIM13	1	1
echTel2	TRIM14	1	1
echTel2	TRIM15	1	1
echTel2	TRIM16	1	1
echTel2	TRIM16L	NA	NA
echTel2	TRIM17	1	1
echTel2	TRIM2	1	1
echTel2	TRIM21	1.85	2
echTel2	TRIM22	NA	NA
echTel2	TRIM23	NA	1
echTel2	TRIM24	1	1
echTel2	TRIM25	1	1
echTel2	TRIM26	1	1
echTel2	TRIM27	1	1
echTel2	TRIM28	1	1
echTel2	TRIM29	1	1
echTel2	TRIM3	1	1
echTel2	TRIM31	1	1
echTel2	TRIM32	NA	NA
echTel2	TRIM33	1	1
echTel2	TRIM34	1	NA
echTel2	TRIM35	1	1
echTel2	TRIM36	1	1
echTel2	TRIM37	1.93	2
echTel2	TRIM38	1	1
echTel2	TRIM39	2	NA
echTel2	TRIM4	NA	NA
echTel2	TRIM40	NA	NA
echTel2	TRIM41	1	1
echTel2	TRIM42	1	1
echTel2	TRIM43	NA	NA
echTel2	TRIM43B	NA	NA
echTel2	TRIM44	1	1
echTel2	TRIM45	1	1
echTel2	TRIM46	1	1
echTel2	TRIM47	1	1
echTel2	TRIM48	NA	NA
echTel2	TRIM49	NA	NA
echTel2	TRIM49C	NA	NA
echTel2	TRIM49D1	NA	NA
echTel2	TRIM5	1	1
echTel2	TRIM50	1	1
echTel2	TRIM51	NA	NA
echTel2	TRIM52	NA	NA
echTel2	TRIM54	1	1
echTel2	TRIM55	1	1
echTel2	TRIM56	1	1
echTel2	TRIM58	1	1
echTel2	TRIM59	1	1
echTel2	TRIM6	1	1
echTel2	TRIM6-TRIM34	1	NA
echTel2	TRIM60	NA	NA
echTel2	TRIM62	1	1
echTel2	TRIM63	1	1
echTel2	TRIM64	NA	NA
echTel2	TRIM64C	NA	NA
echTel2	TRIM65	1	1
echTel2	TRIM66	1	1
echTel2	TRIM67	1	1
echTel2	TRIM68	1	1
echTel2	TRIM69	1.78	2
echTel2	TRIM7	1	1
echTel2	TRIM71	1	1
echTel2	TRIM72	1	1
echTel2	TRIM73	NA	NA
echTel2	TRIM74	NA	NA
echTel2	TRIM77	NA	NA
echTel2	TRIM8	1	1
echTel2	TRIM9	1	1
echTel2	TRIML1	1	1
echTel2	TRIML2	1	1
echTel2	TRIO	NA	1
echTel2	TRIOBP	NA	1
echTel2	TRIP10	1	1
echTel2	TRIP11	1	1
echTel2	TRIP12	1	1
echTel2	TRIP13	1.53	2
echTel2	TRIP4	NA	2
echTel2	TRIP6	1	1
echTel2	TRIQK	1	1
echTel2	TRIR	1	1
echTel2	TRIT1	1	1
echTel2	TRMO	NA	1
echTel2	TRMT1	1	1
echTel2	TRMT10A	3.51	4
echTel2	TRMT10B	NA	NA
echTel2	TRMT10C	1	1
echTel2	TRMT11	NA	1
echTel2	TRMT112	NA	2
echTel2	TRMT12	1	1
echTel2	TRMT13	NA	1
echTel2	TRMT1L	1	1
echTel2	TRMT2A	1	1
echTel2	TRMT2B	NA	NA
echTel2	TRMT44	NA	NA
echTel2	TRMT5	1.66	2
echTel2	TRMT6	1	1
echTel2	TRMT61A	1	1
echTel2	TRMT61B	1	1
echTel2	TRMT9B	1	1
echTel2	TRMU	1	1
echTel2	TRNAU1AP	1	1
echTel2	TRNP1	NA	NA
echTel2	TRNT1	2.6	3
echTel2	TRO	NA	NA
echTel2	TROAP	NA	1
echTel2	TROVE2	1	1
echTel2	TRPA1	1	1
echTel2	TRPC1	1	1
echTel2	TRPC3	1	1
echTel2	TRPC4	1	1
echTel2	TRPC4AP	1	1
echTel2	TRPC5	1	1
echTel2	TRPC6	1	1
echTel2	TRPC7	1	1
echTel2	TRPM1	1	1
echTel2	TRPM2	1	1
echTel2	TRPM3	1	1
echTel2	TRPM4	1	1
echTel2	TRPM5	1	1
echTel2	TRPM6	1	1
echTel2	TRPM7	1	1
echTel2	TRPM8	1	1
echTel2	TRPS1	1	1
echTel2	TRPT1	1	1
echTel2	TRPV1	1	1
echTel2	TRPV2	1	1
echTel2	TRPV3	NA	1
echTel2	TRPV4	1	1
echTel2	TRPV5	1	1
echTel2	TRPV6	1	1
echTel2	TRRAP	1	1
echTel2	TRUB1	1	1
echTel2	TRUB2	1.97	2
echTel2	TSACC	NA	1
echTel2	TSC1	1	1
echTel2	TSC2	NA	1
echTel2	TSC22D1	1	1
echTel2	TSC22D2	NA	NA
echTel2	TSC22D3	1	1
echTel2	TSC22D4	1.75	2
echTel2	TSEN15	1.85	2
echTel2	TSEN2	1	1
echTel2	TSEN34	1	1
echTel2	TSEN54	1	1
echTel2	TSFM	1.61	2
echTel2	TSG101	1.93	2
echTel2	TSGA10	1	1
echTel2	TSGA10IP	NA	1
echTel2	TSGA13	1	1
echTel2	TSHB	1	1
echTel2	TSHR	1	1
echTel2	TSHZ1	1	1
echTel2	TSHZ2	1	2
echTel2	TSHZ3	NA	1
echTel2	TSKS	1	1
echTel2	TSKU	1	1
echTel2	TSLP	NA	NA
echTel2	TSN	2.84	3
echTel2	TSNARE1	NA	NA
echTel2	TSNAX	1	1
echTel2	TSNAX-DISC1	1	NA
echTel2	TSNAXIP1	NA	1
echTel2	TSPAN1	1.92	2
echTel2	TSPAN10	NA	NA
echTel2	TSPAN11	NA	1
echTel2	TSPAN12	1	1
echTel2	TSPAN13	4.35	5
echTel2	TSPAN14	NA	NA
echTel2	TSPAN15	1	1
echTel2	TSPAN16	1	1
echTel2	TSPAN17	2.25	3
echTel2	TSPAN18	NA	NA
echTel2	TSPAN19	NA	NA
echTel2	TSPAN2	1	1
echTel2	TSPAN3	1.88	2
echTel2	TSPAN31	1	1
echTel2	TSPAN32	NA	1
echTel2	TSPAN33	1	1
echTel2	TSPAN4	1	1
echTel2	TSPAN5	1	1
echTel2	TSPAN6	3.96	4
echTel2	TSPAN7	2.64	3
echTel2	TSPAN8	NA	NA
echTel2	TSPAN9	1	2
echTel2	TSPEAR	1	1
echTel2	TSPO	1	1
echTel2	TSPO2	1	1
echTel2	TSPOAP1	1	1
echTel2	TSPY1	NA	NA
echTel2	TSPY10	NA	NA
echTel2	TSPY2	NA	NA
echTel2	TSPY3	NA	NA
echTel2	TSPY4	NA	NA
echTel2	TSPY8	NA	NA
echTel2	TSPYL1	1	1
echTel2	TSPYL2	1	1
echTel2	TSPYL4	1	1
echTel2	TSPYL5	1	1
echTel2	TSPYL6	NA	NA
echTel2	TSR1	1	1
echTel2	TSR2	1	1
echTel2	TSR3	1	1
echTel2	TSSC4	NA	1
echTel2	TSSK1B	1	1
echTel2	TSSK2	NA	NA
echTel2	TSSK3	1	1
echTel2	TSSK4	1	1
echTel2	TSSK6	1	1
echTel2	TST	1	1
echTel2	TSTA3	1	1
echTel2	TSTD1	1	1
echTel2	TSTD2	1	1
echTel2	TSTD3	1	1
echTel2	TTBK1	1	1
echTel2	TTBK2	1	1
echTel2	TTC1	2	2
echTel2	TTC12	1	1
echTel2	TTC13	1	1
echTel2	TTC14	1	1
echTel2	TTC16	1	1
echTel2	TTC17	NA	1
echTel2	TTC19	1.93	2
echTel2	TTC21A	1	1
echTel2	TTC21B	1	1
echTel2	TTC22	1	1
echTel2	TTC23	1	1
echTel2	TTC23L	NA	1
echTel2	TTC24	1	1
echTel2	TTC25	1	1
echTel2	TTC26	1	1
echTel2	TTC27	NA	1
echTel2	TTC28	1	1
echTel2	TTC29	1	1
echTel2	TTC3	NA	1
echTel2	TTC30A	NA	NA
echTel2	TTC30B	1	1
echTel2	TTC31	1	2
echTel2	TTC32	NA	1
echTel2	TTC33	1.91	2
echTel2	TTC34	1	1
echTel2	TTC36	NA	1
echTel2	TTC37	1	1
echTel2	TTC38	NA	1
echTel2	TTC39A	1	1
echTel2	TTC39B	1	1
echTel2	TTC39C	NA	1
echTel2	TTC4	1	1
echTel2	TTC5	1.95	2
echTel2	TTC6	1	1
echTel2	TTC7A	1	1
echTel2	TTC7B	1	1
echTel2	TTC8	NA	1
echTel2	TTC9	1	1
echTel2	TTC9B	1	1
echTel2	TTC9C	1	1
echTel2	TTF1	1	1
echTel2	TTF2	1	1
echTel2	TTI1	1	1
echTel2	TTI2	1	1
echTel2	TTK	1	1
echTel2	TTL	1	1
echTel2	TTLL1	1.72	2
echTel2	TTLL10	1	1
echTel2	TTLL11	1	1
echTel2	TTLL12	1	1
echTel2	TTLL13P	1	2
echTel2	TTLL2	NA	1
echTel2	TTLL3	NA	1
echTel2	TTLL4	1	1
echTel2	TTLL5	1	1
echTel2	TTLL6	NA	1
echTel2	TTLL7	1	1
echTel2	TTLL8	1	1
echTel2	TTLL9	1	1
echTel2	TTMP	1	1
echTel2	TTN	1	1
echTel2	TTPA	1	1
echTel2	TTPAL	1	1
echTel2	TTR	1	1
echTel2	TTYH1	NA	1
echTel2	TTYH2	1	1
echTel2	TTYH3	NA	NA
echTel2	TUB	1	1
echTel2	TUBA1A	3	2
echTel2	TUBA1B	NA	10
echTel2	TUBA1C	NA	8
echTel2	TUBA3C	1.93	2
echTel2	TUBA3E	NA	NA
echTel2	TUBA4A	6.11	7
echTel2	TUBA8	1	1
echTel2	TUBAL3	1	1
echTel2	TUBB	2.94	3
echTel2	TUBB1	1	1
echTel2	TUBB2A	NA	NA
echTel2	TUBB2B	2.51	3
echTel2	TUBB3	2.3	3
echTel2	TUBB4A	NA	1
echTel2	TUBB4B	1.97	2
echTel2	TUBB6	1	1
echTel2	TUBB8	NA	NA
echTel2	TUBD1	1	1
echTel2	TUBE1	1	1
echTel2	TUBG1	1.99	2
echTel2	TUBG2	NA	NA
echTel2	TUBGCP2	1	1
echTel2	TUBGCP3	1	1
echTel2	TUBGCP4	1	1
echTel2	TUBGCP5	1	1
echTel2	TUBGCP6	1	1
echTel2	TUFM	1	1
echTel2	TUFT1	1	1
echTel2	TULP1	1	1
echTel2	TULP2	NA	NA
echTel2	TULP3	NA	1
echTel2	TULP4	1	1
echTel2	TUNAR	1	1
echTel2	TUSC1	1	1
echTel2	TUSC2	2	2
echTel2	TUSC3	NA	1
echTel2	TUSC5	NA	NA
echTel2	TUT1	1	1
echTel2	TVP23A	1	1
echTel2	TVP23B	NA	NA
echTel2	TVP23C	NA	NA
echTel2	TVP23C-CDRT4	NA	NA
echTel2	TWF1	NA	1
echTel2	TWF2	1	1
echTel2	TWIST1	1	1
echTel2	TWIST2	1	1
echTel2	TWISTNB	2.04	3
echTel2	TWNK	1	1
echTel2	TWSG1	1	1
echTel2	TXK	NA	1
echTel2	TXLNA	1	1
echTel2	TXLNB	1	1
echTel2	TXLNG	1	1
echTel2	TXN	1	1
echTel2	TXN2	4.12	5
echTel2	TXNDC11	1	1
echTel2	TXNDC12	1	1
echTel2	TXNDC15	NA	1
echTel2	TXNDC16	1	1
echTel2	TXNDC17	3.06	4
echTel2	TXNDC2	NA	1
echTel2	TXNDC5	1	1
echTel2	TXNDC8	NA	NA
echTel2	TXNDC9	1	1
echTel2	TXNIP	1	1
echTel2	TXNL1	NA	1
echTel2	TXNL4A	NA	3
echTel2	TXNL4B	1	1
echTel2	TXNRD1	1	1
echTel2	TXNRD2	1	1
echTel2	TXNRD3	1	1
echTel2	TXNRD3NB	NA	NA
echTel2	TYK2	1	1
echTel2	TYMP	NA	NA
echTel2	TYMS	5.4	6
echTel2	TYMSOS	NA	NA
echTel2	TYR	1	1
echTel2	TYRO3	1	1
echTel2	TYROBP	NA	1
echTel2	TYRP1	1	1
echTel2	TYSND1	1	1
echTel2	TYW1	1	1
echTel2	TYW1B	NA	NA
echTel2	TYW3	1	1
echTel2	TYW5	3.03	4
echTel2	U2AF1	1	NA
echTel2	U2AF1L4	1.81	2
echTel2	U2AF1L5	1.57	1
echTel2	U2AF2	1.57	2
echTel2	U2SURP	1	1
echTel2	UACA	1	1
echTel2	UAP1	1.94	2
echTel2	UAP1L1	NA	1
echTel2	UBA1	2.82	4
echTel2	UBA2	NA	1
echTel2	UBA3	NA	2
echTel2	UBA5	NA	1
echTel2	UBA52	NA	NA
echTel2	UBA6	1	1
echTel2	UBA7	1	1
echTel2	UBAC1	1	1
echTel2	UBAC2	1.98	2
echTel2	UBALD1	NA	1
echTel2	UBALD2	1	1
echTel2	UBAP1	2	2
echTel2	UBAP1L	NA	1
echTel2	UBAP2	1	1
echTel2	UBAP2L	1	1
echTel2	UBASH3A	NA	1
echTel2	UBASH3B	1	1
echTel2	UBB	3	1
echTel2	UBC	30.31	24
echTel2	UBD	1	1
echTel2	UBE2A	2.96	3
echTel2	UBE2B	2.45	3
echTel2	UBE2C	11.78	17
echTel2	UBE2D1	1	1
echTel2	UBE2D2	4.31	5
echTel2	UBE2D3	NA	2
echTel2	UBE2D4	NA	NA
echTel2	UBE2E1	1	2
echTel2	UBE2E2	1	1
echTel2	UBE2E3	2.34	3
echTel2	UBE2F	NA	2
echTel2	UBE2F-SCLY	1	NA
echTel2	UBE2G1	NA	1
echTel2	UBE2G2	1.5	2
echTel2	UBE2H	1.6	2
echTel2	UBE2I	1	1
echTel2	UBE2J1	1	1
echTel2	UBE2J2	1.54	2
echTel2	UBE2K	1	1
echTel2	UBE2L3	1.96	2
echTel2	UBE2L5	NA	NA
echTel2	UBE2L6	1	1
echTel2	UBE2M	1.87	2
echTel2	UBE2N	9.11	12
echTel2	UBE2O	1	1
echTel2	UBE2Q1	1	1
echTel2	UBE2Q2	1.62	2
echTel2	UBE2QL1	1	1
echTel2	UBE2R2	2.45	3
echTel2	UBE2S	1	1
echTel2	UBE2T	1	1
echTel2	UBE2U	NA	NA
echTel2	UBE2V1	22.25	24
echTel2	UBE2V2	6.28	7
echTel2	UBE2W	1	1
echTel2	UBE2Z	1	1
echTel2	UBE3A	1	1
echTel2	UBE3B	1	1
echTel2	UBE3C	1	1
echTel2	UBE3D	NA	1
echTel2	UBE4A	1	1
echTel2	UBE4B	1	1
echTel2	UBFD1	1	1
echTel2	UBIAD1	1	1
echTel2	UBL3	1.79	2
echTel2	UBL4A	NA	1
echTel2	UBL4B	NA	NA
echTel2	UBL5	1.67	2
echTel2	UBL7	1	1
echTel2	UBLCP1	1.97	2
echTel2	UBN1	1	1
echTel2	UBN2	1	1
echTel2	UBOX5	1	1
echTel2	UBP1	1	1
echTel2	UBQLN1	1	1
echTel2	UBQLN2	1	1
echTel2	UBQLN3	1	1
echTel2	UBQLN4	1.71	2
echTel2	UBQLNL	1	1
echTel2	UBR1	NA	1
echTel2	UBR2	1	1
echTel2	UBR3	1	1
echTel2	UBR4	1	1
echTel2	UBR5	1	1
echTel2	UBTD1	1	1
echTel2	UBTD2	1	1
echTel2	UBTF	2	2
echTel2	UBTFL1	NA	NA
echTel2	UBXN1	1	1
echTel2	UBXN10	1	1
echTel2	UBXN11	1	1
echTel2	UBXN2A	NA	NA
echTel2	UBXN2B	1	1
echTel2	UBXN4	1	1
echTel2	UBXN6	1	1
echTel2	UBXN7	1	1
echTel2	UBXN8	1	1
echTel2	UCHL1	NA	5
echTel2	UCHL3	2.7	3
echTel2	UCHL5	1.94	2
echTel2	UCK1	1	1
echTel2	UCK2	1	1
echTel2	UCKL1	1	1
echTel2	UCMA	NA	NA
echTel2	UCN	1	1
echTel2	UCN2	NA	NA
echTel2	UCN3	1	1
echTel2	UCP1	NA	NA
echTel2	UCP2	2.92	3
echTel2	UCP3	1	1
echTel2	UEVLD	1	1
echTel2	UFC1	2.25	3
echTel2	UFD1	1	1
echTel2	UFL1	1	1
echTel2	UFM1	1	1
echTel2	UFSP1	1	1
echTel2	UFSP2	1	1
echTel2	UGCG	1	1
echTel2	UGDH	2	2
echTel2	UGGT1	NA	1
echTel2	UGGT2	NA	1
echTel2	UGP2	NA	1
echTel2	UGT1A1	2.67	1
echTel2	UGT1A10	1.62	1
echTel2	UGT1A3	1	NA
echTel2	UGT1A4	1	NA
echTel2	UGT1A5	1	NA
echTel2	UGT1A6	3.38	4
echTel2	UGT1A7	1.62	NA
echTel2	UGT1A8	1.61	NA
echTel2	UGT1A9	1.61	NA
echTel2	UGT2A1	1	1
echTel2	UGT2A3	NA	1
echTel2	UGT2B10	NA	NA
echTel2	UGT2B11	NA	NA
echTel2	UGT2B15	NA	NA
echTel2	UGT2B17	NA	NA
echTel2	UGT2B28	NA	NA
echTel2	UGT2B4	NA	NA
echTel2	UGT2B7	NA	NA
echTel2	UGT3A1	NA	NA
echTel2	UGT3A2	1	1
echTel2	UGT8	1	1
echTel2	UHMK1	1	1
echTel2	UHRF1	1	1
echTel2	UHRF1BP1	1	1
echTel2	UHRF1BP1L	NA	1
echTel2	UHRF2	1	1
echTel2	UIMC1	1	1
echTel2	ULBP1	NA	NA
echTel2	ULBP2	NA	NA
echTel2	ULBP3	NA	NA
echTel2	ULK1	1	1
echTel2	ULK2	NA	NA
echTel2	ULK3	NA	1
echTel2	ULK4	1	1
echTel2	UMAD1	1	1
echTel2	UMOD	1	1
echTel2	UMODL1	1	1
echTel2	UMPS	1.99	2
echTel2	UNC119	1	1
echTel2	UNC119B	1	1
echTel2	UNC13A	1	1
echTel2	UNC13B	1	1
echTel2	UNC13C	1	1
echTel2	UNC13D	1	1
echTel2	UNC45A	1	1
echTel2	UNC45B	1	1
echTel2	UNC50	1	1
echTel2	UNC5A	1	1
echTel2	UNC5B	1	1
echTel2	UNC5C	1	1
echTel2	UNC5CL	1	1
echTel2	UNC5D	1	1
echTel2	UNC79	1	1
echTel2	UNC80	1	1
echTel2	UNC93A	NA	NA
echTel2	UNC93B1	1	1
echTel2	UNCX	1	1
echTel2	UNG	1.99	2
echTel2	UNK	NA	2
echTel2	UPB1	NA	1
echTel2	UPF1	1	1
echTel2	UPF2	1	1
echTel2	UPF3A	1	1
echTel2	UPF3B	1.92	2
echTel2	UPK1A	1	1
echTel2	UPK1B	1	1
echTel2	UPK2	1	1
echTel2	UPK3A	1	1
echTel2	UPK3B	1	1
echTel2	UPK3BL1	NA	NA
echTel2	UPK3BL2	NA	NA
echTel2	UPP1	NA	2
echTel2	UPP2	1	1
echTel2	UPRT	1	1
echTel2	UQCC1	NA	1
echTel2	UQCC2	2.62	3
echTel2	UQCC3	1	1
echTel2	UQCR10	1	1
echTel2	UQCR11	3.24	4
echTel2	UQCRB	NA	3
echTel2	UQCRC1	NA	1
echTel2	UQCRC2	4.46	5
echTel2	UQCRFS1	1	1
echTel2	UQCRH	NA	2
echTel2	UQCRHL	NA	NA
echTel2	UQCRQ	1	1
echTel2	URB1	1	1
echTel2	URB2	1	1
echTel2	URGCP	NA	1
echTel2	URGCP-MRPS24	NA	NA
echTel2	URI1	NA	1
echTel2	URM1	NA	1
echTel2	UROC1	1	1
echTel2	UROD	1	1
echTel2	UROS	NA	NA
echTel2	USB1	1	1
echTel2	USE1	1	1
echTel2	USF1	3.38	4
echTel2	USF2	NA	1
echTel2	USF3	1	1
echTel2	USH1C	1	1
echTel2	USH1G	1	1
echTel2	USH2A	1	1
echTel2	USHBP1	1	1
echTel2	USMG5	5.26	6
echTel2	USO1	1	1
echTel2	USP1	1.68	2
echTel2	USP10	NA	1
echTel2	USP11	1	1
echTel2	USP12	NA	1
echTel2	USP13	1	1
echTel2	USP14	1	1
echTel2	USP15	1	1
echTel2	USP16	1	1
echTel2	USP17L1	NA	NA
echTel2	USP17L10	NA	NA
echTel2	USP17L11	NA	NA
echTel2	USP17L12	NA	NA
echTel2	USP17L13	NA	NA
echTel2	USP17L15	NA	NA
echTel2	USP17L17	NA	NA
echTel2	USP17L18	NA	NA
echTel2	USP17L19	NA	NA
echTel2	USP17L2	NA	NA
echTel2	USP17L20	NA	NA
echTel2	USP17L21	NA	NA
echTel2	USP17L22	NA	NA
echTel2	USP17L24	NA	NA
echTel2	USP17L25	NA	NA
echTel2	USP17L3	NA	NA
echTel2	USP17L4	NA	NA
echTel2	USP17L5	NA	NA
echTel2	USP17L6P	NA	NA
echTel2	USP17L7	NA	NA
echTel2	USP17L8	NA	NA
echTel2	USP18	1	1
echTel2	USP19	1	1
echTel2	USP2	1	1
echTel2	USP20	1	1
echTel2	USP21	2.45	3
echTel2	USP22	NA	1
echTel2	USP24	1	1
echTel2	USP25	1	1
echTel2	USP26	NA	NA
echTel2	USP27X	1	1
echTel2	USP28	1	1
echTel2	USP29	1	1
echTel2	USP3	1	1
echTel2	USP30	NA	1
echTel2	USP31	1.9	2
echTel2	USP32	1	1
echTel2	USP33	1	1
echTel2	USP34	1	1
echTel2	USP35	1	1
echTel2	USP36	1	1
echTel2	USP37	1	1
echTel2	USP38	1	1
echTel2	USP39	1	1
echTel2	USP4	1	1
echTel2	USP40	1	1
echTel2	USP42	1	1
echTel2	USP43	1	1
echTel2	USP44	1	1
echTel2	USP45	1	1
echTel2	USP46	NA	1
echTel2	USP47	1	1
echTel2	USP48	1	1
echTel2	USP49	1	1
echTel2	USP5	2	2
echTel2	USP50	NA	1
echTel2	USP51	NA	NA
echTel2	USP53	1	1
echTel2	USP54	1	1
echTel2	USP6	NA	NA
echTel2	USP6NL	1	1
echTel2	USP7	1	1
echTel2	USP8	1	1
echTel2	USP9X	1	1
echTel2	USP9Y	NA	NA
echTel2	USPL1	1	1
echTel2	UST	1	1
echTel2	UTF1	1.86	2
echTel2	UTP11	1	1
echTel2	UTP14A	1	1
echTel2	UTP14C	1	1
echTel2	UTP15	1	1
echTel2	UTP18	1.53	2
echTel2	UTP20	1	1
echTel2	UTP23	NA	8
echTel2	UTP3	1.71	2
echTel2	UTP4	1	1
echTel2	UTP6	1	1
echTel2	UTRN	1	1
echTel2	UTS2	NA	NA
echTel2	UTS2B	NA	NA
echTel2	UTS2R	1	1
echTel2	UTY	NA	1
echTel2	UVRAG	1	1
echTel2	UVSSA	1	1
echTel2	UXS1	2	2
echTel2	UXT	1.58	2
echTel2	VAC14	1	1
echTel2	VAMP1	1	1
echTel2	VAMP2	1	1
echTel2	VAMP3	1.8	2
echTel2	VAMP4	1	1
echTel2	VAMP5	1	1
echTel2	VAMP7	2.41	3
echTel2	VAMP8	3.79	4
echTel2	VANGL1	1	1
echTel2	VANGL2	1	1
echTel2	VAPA	2.41	4
echTel2	VAPB	1	1
echTel2	VARS	1	1
echTel2	VARS2	1	1
echTel2	VASH1	NA	1
echTel2	VASH2	1	1
echTel2	VASN	1	1
echTel2	VASP	1	1
echTel2	VAT1	1	1
echTel2	VAT1L	1	1
echTel2	VAV1	NA	1
echTel2	VAV2	1	1
echTel2	VAV3	NA	1
echTel2	VAX1	1	1
echTel2	VAX2	1	1
echTel2	VBP1	4.71	6
echTel2	VCAM1	1.54	1
echTel2	VCAN	1	1
echTel2	VCL	1	1
echTel2	VCP	1	1
echTel2	VCPIP1	1	1
echTel2	VCPKMT	1.97	2
echTel2	VCX	NA	NA
echTel2	VCX2	NA	NA
echTel2	VCX3A	NA	NA
echTel2	VCX3B	NA	NA
echTel2	VCY	NA	NA
echTel2	VDAC1	1	1
echTel2	VDAC2	1	1
echTel2	VDAC3	1.91	2
echTel2	VDR	NA	2
echTel2	VEGFA	1	1
echTel2	VEGFB	1	1
echTel2	VEGFC	1	1
echTel2	VEGFD	1	1
echTel2	VENTX	NA	NA
echTel2	VEPH1	1	1
echTel2	VEZF1	1	1
echTel2	VEZT	NA	1
echTel2	VGF	1	1
echTel2	VGLL1	1	1
echTel2	VGLL2	1	1
echTel2	VGLL3	1	1
echTel2	VGLL4	1	1
echTel2	VHL	1	1
echTel2	VHLL	NA	NA
echTel2	VIL1	1	1
echTel2	VILL	1	1
echTel2	VIM	1	1
echTel2	VIP	1	1
echTel2	VIPAS39	1	1
echTel2	VIPR1	NA	1
echTel2	VIPR2	1	1
echTel2	VIRMA	1	1
echTel2	VIT	1	1
echTel2	VKORC1	NA	1
echTel2	VKORC1L1	1	1
echTel2	VLDLR	1	1
echTel2	VMA21	1	1
echTel2	VMAC	1	1
echTel2	VMO1	1	1
echTel2	VMP1	1	1
echTel2	VN1R1	NA	NA
echTel2	VN1R2	1.94	2
echTel2	VN1R3	NA	NA
echTel2	VN1R4	NA	NA
echTel2	VN1R5	NA	NA
echTel2	VNN1	NA	NA
echTel2	VNN2	NA	1
echTel2	VNN3	1.92	2
echTel2	VOPP1	1	1
echTel2	VPREB1	NA	NA
echTel2	VPREB3	NA	1
echTel2	VPS11	1	1
echTel2	VPS13A	1.87	2
echTel2	VPS13B	NA	NA
echTel2	VPS13C	1	1
echTel2	VPS13D	1	1
echTel2	VPS16	1	1
echTel2	VPS18	1	1
echTel2	VPS25	1.99	2
echTel2	VPS26A	2.26	3
echTel2	VPS26B	1	1
echTel2	VPS26C	1	NA
echTel2	VPS28	NA	1
echTel2	VPS29	1	1
echTel2	VPS33A	1	1
echTel2	VPS33B	1	1
echTel2	VPS35	NA	1
echTel2	VPS35L	1	1
echTel2	VPS36	3.65	4
echTel2	VPS37A	2	2
echTel2	VPS37B	1	1
echTel2	VPS37C	1	1
echTel2	VPS37D	1	1
echTel2	VPS39	1	1
echTel2	VPS41	1	1
echTel2	VPS45	1	1
echTel2	VPS4A	1.99	2
echTel2	VPS4B	1	1
echTel2	VPS50	1	1
echTel2	VPS51	1	1
echTel2	VPS52	NA	1
echTel2	VPS53	1	1
echTel2	VPS54	1	1
echTel2	VPS72	1.97	2
echTel2	VPS8	NA	1
echTel2	VPS9D1	1	1
echTel2	VRK1	1	1
echTel2	VRK2	1	1
echTel2	VRK3	NA	2
echTel2	VRTN	1	1
echTel2	VSIG1	1	1
echTel2	VSIG10	1	1
echTel2	VSIG10L	1	1
echTel2	VSIG10L2	NA	NA
echTel2	VSIG2	1	1
echTel2	VSIG4	NA	NA
echTel2	VSIG8	1	1
echTel2	VSIR	NA	NA
echTel2	VSNL1	1	1
echTel2	VSTM1	NA	NA
echTel2	VSTM2A	1	1
echTel2	VSTM2B	1	1
echTel2	VSTM2L	1	1
echTel2	VSTM4	1	1
echTel2	VSTM5	1	1
echTel2	VSX1	NA	NA
echTel2	VSX2	1	1
echTel2	VTA1	1	1
echTel2	VTCN1	1	1
echTel2	VTI1A	1	1
echTel2	VTI1B	1	1
echTel2	VTN	1	1
echTel2	VWA1	1	1
echTel2	VWA2	1	1
echTel2	VWA3A	1	1
echTel2	VWA3B	1	1
echTel2	VWA5A	1	1
echTel2	VWA5B1	1	1
echTel2	VWA5B2	1	1
echTel2	VWA7	1	1
echTel2	VWA8	1	1
echTel2	VWC2	1	1
echTel2	VWC2L	1	1
echTel2	VWCE	1	1
echTel2	VWDE	NA	1
echTel2	VWF	NA	1
echTel2	WAC	NA	3
echTel2	WAPL	1	1
echTel2	WARS	NA	3
echTel2	WARS2	1	1
echTel2	WAS	1	1
echTel2	WASF1	1	1
echTel2	WASF2	1	1
echTel2	WASF3	1	1
echTel2	WASH2P	NA	NA
echTel2	WASH6P	NA	NA
echTel2	WASHC1	NA	NA
echTel2	WASHC2A	NA	NA
echTel2	WASHC2C	1	1
echTel2	WASHC2D	1	NA
echTel2	WASHC3	4.73	5
echTel2	WASHC4	1	1
echTel2	WASHC5	1	1
echTel2	WASL	1	1
echTel2	WBP1	1	1
echTel2	WBP11	5.25	6
echTel2	WBP1L	1	1
echTel2	WBP2	1.95	2
echTel2	WBP2NL	NA	1
echTel2	WBP4	1.83	2
echTel2	WDCP	1	1
echTel2	WDFY1	1	1
echTel2	WDFY2	1	1
echTel2	WDFY3	1	1
echTel2	WDFY4	1	1
echTel2	WDHD1	1	1
echTel2	WDPCP	NA	1
echTel2	WDR1	1	1
echTel2	WDR11	1	1
echTel2	WDR12	1	1
echTel2	WDR13	1	1
echTel2	WDR17	NA	1
echTel2	WDR18	1	1
echTel2	WDR19	1	1
echTel2	WDR20	1	1
echTel2	WDR24	1	1
echTel2	WDR25	NA	1
echTel2	WDR26	1	1
echTel2	WDR27	NA	NA
echTel2	WDR3	NA	1
echTel2	WDR31	1	1
echTel2	WDR33	1	1
echTel2	WDR34	1	1
echTel2	WDR35	1	1
echTel2	WDR36	1	1
echTel2	WDR37	1	1
echTel2	WDR38	1	1
echTel2	WDR4	1	1
echTel2	WDR41	1	1
echTel2	WDR43	1.34	2
echTel2	WDR44	1	1
echTel2	WDR45	4.43	8
echTel2	WDR45B	NA	1
echTel2	WDR46	1	1
echTel2	WDR47	1	1
echTel2	WDR48	NA	1
echTel2	WDR49	NA	1
echTel2	WDR5	1	1
echTel2	WDR53	2	2
echTel2	WDR54	1	1
echTel2	WDR55	1	1
echTel2	WDR59	1	1
echTel2	WDR5B	1	1
echTel2	WDR6	1	1
echTel2	WDR60	1	1
echTel2	WDR61	2	2
echTel2	WDR62	1	1
echTel2	WDR63	1	1
echTel2	WDR64	1	1
echTel2	WDR66	1	1
echTel2	WDR7	1	1
echTel2	WDR70	NA	1
echTel2	WDR72	NA	1
echTel2	WDR73	1.89	2
echTel2	WDR74	NA	1
echTel2	WDR75	1	1
echTel2	WDR76	1	1
echTel2	WDR77	1	1
echTel2	WDR78	NA	1
echTel2	WDR81	1	1
echTel2	WDR82	1	1
echTel2	WDR83	1	1
echTel2	WDR83OS	1	1
echTel2	WDR86	1	1
echTel2	WDR87	1	1
echTel2	WDR88	NA	1
echTel2	WDR89	1	1
echTel2	WDR90	1	1
echTel2	WDR91	1	1
echTel2	WDR92	1	1
echTel2	WDR93	1	1
echTel2	WDR97	1	1
echTel2	WDSUB1	1	1
echTel2	WDTC1	1	1
echTel2	WDYHV1	NA	2
echTel2	WEE1	1	1
echTel2	WEE2	1	1
echTel2	WFDC1	NA	NA
echTel2	WFDC10A	NA	NA
echTel2	WFDC10B	NA	NA
echTel2	WFDC11	NA	NA
echTel2	WFDC12	NA	NA
echTel2	WFDC13	NA	NA
echTel2	WFDC2	1	1
echTel2	WFDC3	NA	NA
echTel2	WFDC5	1	1
echTel2	WFDC6	NA	NA
echTel2	WFDC8	NA	NA
echTel2	WFDC9	NA	NA
echTel2	WFIKKN1	1	1
echTel2	WFIKKN2	1	1
echTel2	WFS1	1	1
echTel2	WHAMM	1	1
echTel2	WHRN	1	1
echTel2	WIF1	1	1
echTel2	WIPF1	1	1
echTel2	WIPF2	1.19	2
echTel2	WIPF3	1	1
echTel2	WIPI1	1	1
echTel2	WIPI2	1	1
echTel2	WISP1	NA	1
echTel2	WISP2	NA	NA
echTel2	WISP3	1	1
echTel2	WIZ	1	1
echTel2	WLS	1	1
echTel2	WNK1	1	2
echTel2	WNK2	1	1
echTel2	WNK3	1	1
echTel2	WNK4	1	1
echTel2	WNT1	1	1
echTel2	WNT10A	1	1
echTel2	WNT10B	1	1
echTel2	WNT11	1	1
echTel2	WNT16	1	1
echTel2	WNT2	1	1
echTel2	WNT2B	1	1
echTel2	WNT3	1	1
echTel2	WNT3A	1	1
echTel2	WNT4	1	1
echTel2	WNT5A	1	1
echTel2	WNT5B	1	1
echTel2	WNT6	1	1
echTel2	WNT7A	1	1
echTel2	WNT7B	NA	1
echTel2	WNT8A	1	1
echTel2	WNT8B	1	1
echTel2	WNT9A	1	1
echTel2	WNT9B	1	1
echTel2	WRAP53	1	1
echTel2	WRAP73	1	1
echTel2	WRB	1	1
echTel2	WRN	1	1
echTel2	WRNIP1	1	1
echTel2	WSB1	1	1
echTel2	WSB2	2.79	4
echTel2	WSCD1	1	1
echTel2	WSCD2	1	1
echTel2	WT1	1	1
echTel2	WTAP	NA	1
echTel2	WTIP	1	1
echTel2	WWC1	1	1
echTel2	WWC2	1	1
echTel2	WWC3	1	1
echTel2	WWOX	1	1
echTel2	WWP1	1	1
echTel2	WWP2	1	1
echTel2	WWTR1	1	1
echTel2	XAB2	1	1
echTel2	XAF1	NA	NA
echTel2	XAGE1A	NA	NA
echTel2	XAGE2	NA	NA
echTel2	XAGE3	NA	NA
echTel2	XAGE5	NA	NA
echTel2	XBP1	1	1
echTel2	XCL1	NA	NA
echTel2	XCL2	NA	NA
echTel2	XCR1	1	1
echTel2	XDH	1	1
echTel2	XG	NA	NA
echTel2	XIAP	1	1
echTel2	XIRP1	1	1
echTel2	XIRP2	1	1
echTel2	XK	1	1
echTel2	XKR3	NA	NA
echTel2	XKR4	1	1
echTel2	XKR5	1	1
echTel2	XKR6	1	1
echTel2	XKR7	1	1
echTel2	XKR8	1	1
echTel2	XKR9	1	1
echTel2	XKRX	1	1
echTel2	XKRY	NA	NA
echTel2	XKRY2	NA	NA
echTel2	XP32	1	1
echTel2	XPA	1	1
echTel2	XPC	1	1
echTel2	XPNPEP1	1	1
echTel2	XPNPEP2	1	1
echTel2	XPNPEP3	NA	1
echTel2	XPO1	1	1
echTel2	XPO4	1	1
echTel2	XPO5	1	1
echTel2	XPO6	1	1
echTel2	XPO7	1	1
echTel2	XPOT	1	1
echTel2	XPR1	1	1
echTel2	XRCC1	1	1
echTel2	XRCC2	1	1
echTel2	XRCC3	NA	1
echTel2	XRCC4	1	1
echTel2	XRCC5	1	1
echTel2	XRCC6	1	1
echTel2	XRN1	1	1
echTel2	XRN2	1	1
echTel2	XRRA1	1	1
echTel2	XXYLT1	1	1
echTel2	XYLB	NA	1
echTel2	XYLT1	NA	NA
echTel2	XYLT2	1	1
echTel2	YAE1D1	1	1
echTel2	YAF2	NA	2
echTel2	YAP1	1	1
echTel2	YARS	1.99	2
echTel2	YARS2	1	1
echTel2	YBEY	1	1
echTel2	YBX1	1	1
echTel2	YBX2	1	1
echTel2	YBX3	1.76	2
echTel2	YDJC	1	1
echTel2	YEATS2	1	1
echTel2	YEATS4	2.59	3
echTel2	YES1	1	1
echTel2	YIF1A	1	1
echTel2	YIF1B	1	1
echTel2	YIPF1	1	1
echTel2	YIPF2	1	1
echTel2	YIPF3	1	1
echTel2	YIPF4	1	1
echTel2	YIPF5	1.82	2
echTel2	YIPF6	1	1
echTel2	YIPF7	1	1
echTel2	YJEFN3	1	1
echTel2	YKT6	1	1
echTel2	YLPM1	1	1
echTel2	YME1L1	NA	3
echTel2	YOD1	NA	NA
echTel2	YPEL1	1.7	2
echTel2	YPEL2	1	1
echTel2	YPEL3	1	1
echTel2	YPEL4	1	1
echTel2	YPEL5	2.5	3
echTel2	YRDC	1	1
echTel2	YTHDC1	1.67	1
echTel2	YTHDC2	1	1
echTel2	YTHDF1	1	1
echTel2	YTHDF2	1	1
echTel2	YTHDF3	NA	2
echTel2	YWHAB	1	1
echTel2	YWHAE	NA	1
echTel2	YWHAG	1	1
echTel2	YWHAH	NA	2
echTel2	YWHAQ	3.61	4
echTel2	YWHAZ	5.05	6
echTel2	YY1	2.66	2
echTel2	YY1AP1	NA	NA
echTel2	YY2	1	NA
echTel2	ZACN	1	1
echTel2	ZADH2	1	1
echTel2	ZAN	1	1
echTel2	ZAP70	1	1
echTel2	ZAR1	1	1
echTel2	ZAR1L	NA	NA
echTel2	ZBBX	1	1
echTel2	ZBED1	NA	NA
echTel2	ZBED2	NA	NA
echTel2	ZBED3	1	1
echTel2	ZBED4	1	1
echTel2	ZBED5	NA	NA
echTel2	ZBED6	1	1
echTel2	ZBED6CL	NA	NA
echTel2	ZBED8	NA	NA
echTel2	ZBED9	NA	NA
echTel2	ZBP1	1	1
echTel2	ZBTB1	1	1
echTel2	ZBTB10	1	1
echTel2	ZBTB11	1	1
echTel2	ZBTB12	NA	NA
echTel2	ZBTB14	1	1
echTel2	ZBTB16	1	1
echTel2	ZBTB17	1.71	2
echTel2	ZBTB18	1	1
echTel2	ZBTB2	3	3
echTel2	ZBTB20	1	1
echTel2	ZBTB21	1.56	2
echTel2	ZBTB22	1	1
echTel2	ZBTB24	1	1
echTel2	ZBTB25	1	1
echTel2	ZBTB26	1	1
echTel2	ZBTB3	1	1
echTel2	ZBTB32	NA	1
echTel2	ZBTB33	1	1
echTel2	ZBTB34	1	1
echTel2	ZBTB37	1	1
echTel2	ZBTB38	1	1
echTel2	ZBTB39	1	1
echTel2	ZBTB4	1	1
echTel2	ZBTB40	1	1
echTel2	ZBTB41	1	1
echTel2	ZBTB42	NA	NA
echTel2	ZBTB43	1	1
echTel2	ZBTB44	1	1
echTel2	ZBTB45	1	1
echTel2	ZBTB46	1	1
echTel2	ZBTB47	1	1
echTel2	ZBTB48	1	1
echTel2	ZBTB49	1	1
echTel2	ZBTB5	1	1
echTel2	ZBTB6	1	1
echTel2	ZBTB7A	1	1
echTel2	ZBTB7B	1	1
echTel2	ZBTB7C	1	1
echTel2	ZBTB8A	1	NA
echTel2	ZBTB8B	1.76	1
echTel2	ZBTB8OS	1	1
echTel2	ZBTB9	1	1
echTel2	ZC2HC1A	1	1
echTel2	ZC2HC1B	1	1
echTel2	ZC2HC1C	1	1
echTel2	ZC3H10	1	1
echTel2	ZC3H11A	1	1
echTel2	ZC3H11B	NA	NA
echTel2	ZC3H12A	1	1
echTel2	ZC3H12B	1	1
echTel2	ZC3H12C	1	1
echTel2	ZC3H12D	NA	1
echTel2	ZC3H13	1	1
echTel2	ZC3H14	3.32	4
echTel2	ZC3H15	17.48	24
echTel2	ZC3H18	1	1
echTel2	ZC3H3	1	1
echTel2	ZC3H4	1	1
echTel2	ZC3H6	1	1
echTel2	ZC3H7A	1.94	2
echTel2	ZC3H7B	1	1
echTel2	ZC3H8	1	1
echTel2	ZC3HAV1	1	1
echTel2	ZC3HAV1L	1	1
echTel2	ZC3HC1	1	1
echTel2	ZC4H2	1	1
echTel2	ZCCHC10	NA	1
echTel2	ZCCHC11	1	1
echTel2	ZCCHC12	1	1
echTel2	ZCCHC13	NA	NA
echTel2	ZCCHC14	NA	NA
echTel2	ZCCHC17	3	3
echTel2	ZCCHC18	NA	NA
echTel2	ZCCHC2	1	1
echTel2	ZCCHC23	NA	NA
echTel2	ZCCHC24	1	1
echTel2	ZCCHC3	1	1
echTel2	ZCCHC4	1	1
echTel2	ZCCHC6	1	1
echTel2	ZCCHC7	1.72	2
echTel2	ZCCHC8	1	1
echTel2	ZCCHC9	4.62	6
echTel2	ZCRB1	NA	NA
echTel2	ZCWPW1	1.84	2
echTel2	ZCWPW2	1	1
echTel2	ZDBF2	1	1
echTel2	ZDHHC1	1	1
echTel2	ZDHHC11	NA	NA
echTel2	ZDHHC11B	NA	NA
echTel2	ZDHHC12	1	1
echTel2	ZDHHC13	1	1
echTel2	ZDHHC14	1	1
echTel2	ZDHHC15	1	1
echTel2	ZDHHC16	2	2
echTel2	ZDHHC17	1	1
echTel2	ZDHHC18	1	1
echTel2	ZDHHC19	1	1
echTel2	ZDHHC2	1	1
echTel2	ZDHHC20	1	1
echTel2	ZDHHC21	1	1
echTel2	ZDHHC22	1	1
echTel2	ZDHHC23	1	1
echTel2	ZDHHC24	1	1
echTel2	ZDHHC3	1	1
echTel2	ZDHHC4	1	1
echTel2	ZDHHC5	1	1
echTel2	ZDHHC6	1	1
echTel2	ZDHHC7	1	1
echTel2	ZDHHC8	1	1
echTel2	ZDHHC9	1	1
echTel2	ZEB1	NA	1
echTel2	ZEB2	NA	1
echTel2	ZER1	1	1
echTel2	ZFAND1	NA	1
echTel2	ZFAND2A	NA	NA
echTel2	ZFAND2B	1	1
echTel2	ZFAND3	1	1
echTel2	ZFAND4	1	1
echTel2	ZFAND5	1	1
echTel2	ZFAND6	1.59	2
echTel2	ZFAT	NA	1
echTel2	ZFC3H1	1	1
echTel2	ZFHX2	1	1
echTel2	ZFHX3	1	1
echTel2	ZFHX4	1	1
echTel2	ZFP1	NA	NA
echTel2	ZFP14	NA	NA
echTel2	ZFP2	NA	NA
echTel2	ZFP28	NA	NA
echTel2	ZFP3	NA	NA
echTel2	ZFP30	NA	1
echTel2	ZFP36	NA	2
echTel2	ZFP36L1	NA	1
echTel2	ZFP36L2	1	1
echTel2	ZFP37	NA	NA
echTel2	ZFP41	NA	NA
echTel2	ZFP42	2.69	4
echTel2	ZFP57	1	1
echTel2	ZFP62	7.33	1
echTel2	ZFP64	NA	1
echTel2	ZFP69	NA	NA
echTel2	ZFP69B	NA	NA
echTel2	ZFP82	NA	NA
echTel2	ZFP90	NA	1
echTel2	ZFP91	1	NA
echTel2	ZFP91-CNTF	1	NA
echTel2	ZFP92	NA	NA
echTel2	ZFPL1	1	1
echTel2	ZFPM1	NA	1
echTel2	ZFPM2	1	1
echTel2	ZFR	1	1
echTel2	ZFR2	NA	1
echTel2	ZFX	1	1
echTel2	ZFY	NA	NA
echTel2	ZFYVE1	1	1
echTel2	ZFYVE16	1	1
echTel2	ZFYVE19	1	1
echTel2	ZFYVE21	1	1
echTel2	ZFYVE26	1	1
echTel2	ZFYVE27	1	1
echTel2	ZFYVE28	1	1
echTel2	ZFYVE9	1	1
echTel2	ZG16	1	1
echTel2	ZG16B	NA	NA
echTel2	ZGLP1	1	1
echTel2	ZGPAT	1	1
echTel2	ZGRF1	NA	1
echTel2	ZHX1	1	1
echTel2	ZHX2	1	1
echTel2	ZHX3	1	1
echTel2	ZIC1	1	1
echTel2	ZIC2	1	1
echTel2	ZIC3	1	1
echTel2	ZIC4	1	1
echTel2	ZIC5	1	1
echTel2	ZIK1	NA	NA
echTel2	ZIM2	NA	1
echTel2	ZIM3	NA	NA
echTel2	ZKSCAN1	NA	1
echTel2	ZKSCAN2	1	1
echTel2	ZKSCAN3	1	1
echTel2	ZKSCAN4	NA	NA
echTel2	ZKSCAN5	1	1
echTel2	ZKSCAN7	NA	1
echTel2	ZKSCAN8	NA	NA
echTel2	ZMAT1	NA	NA
echTel2	ZMAT2	3.56	4
echTel2	ZMAT3	1	1
echTel2	ZMAT4	1	1
echTel2	ZMAT5	1.87	2
echTel2	ZMIZ1	1	1
echTel2	ZMIZ2	1.98	2
echTel2	ZMPSTE24	1	1
echTel2	ZMYM1	1	1
echTel2	ZMYM2	1	1
echTel2	ZMYM3	1	1
echTel2	ZMYM4	1	1
echTel2	ZMYM5	1	1
echTel2	ZMYM6	1	1
echTel2	ZMYND10	NA	1
echTel2	ZMYND11	1	1
echTel2	ZMYND12	1.54	2
echTel2	ZMYND15	1	1
echTel2	ZMYND19	1.86	2
echTel2	ZMYND8	1	1
echTel2	ZNFX1	1	1
echTel2	ZNHIT1	1	1
echTel2	ZNHIT2	1	1
echTel2	ZNHIT3	NA	3
echTel2	ZNHIT6	1.48	2
echTel2	ZNRD1	NA	NA
echTel2	ZNRF1	1	1
echTel2	ZNRF2	1.79	2
echTel2	ZNRF3	1	1
echTel2	ZNRF4	1	1
echTel2	ZP1	1	1
echTel2	ZP2	1	1
echTel2	ZP3	1.88	2
echTel2	ZP4	NA	NA
echTel2	ZPBP	NA	1
echTel2	ZPBP2	1	1
echTel2	ZPLD1	1	1
echTel2	ZPR1	NA	1
echTel2	ZRANB1	1	1
echTel2	ZRANB2	4.66	5
echTel2	ZRANB3	NA	1
echTel2	ZRSR1	NA	NA
echTel2	ZRSR2	1	1
echTel2	ZSCAN1	NA	NA
echTel2	ZSCAN10	1	1
echTel2	ZSCAN12	NA	NA
echTel2	ZSCAN16	NA	NA
echTel2	ZSCAN18	NA	1
echTel2	ZSCAN2	3.56	1
echTel2	ZSCAN20	2.26	1
echTel2	ZSCAN21	NA	1
echTel2	ZSCAN22	NA	NA
echTel2	ZSCAN23	1.89	2
echTel2	ZSCAN25	1	1
echTel2	ZSCAN26	1	1
echTel2	ZSCAN29	1.67	1
echTel2	ZSCAN30	NA	NA
echTel2	ZSCAN31	NA	NA
echTel2	ZSCAN32	NA	NA
echTel2	ZSCAN4	NA	NA
echTel2	ZSCAN5A	NA	NA
echTel2	ZSCAN5B	NA	NA
echTel2	ZSCAN9	NA	NA
echTel2	ZSWIM1	1	1
echTel2	ZSWIM2	1	1
echTel2	ZSWIM3	1	1
echTel2	ZSWIM4	1	1
echTel2	ZSWIM5	1	1
echTel2	ZSWIM6	1	1
echTel2	ZSWIM7	NA	1
echTel2	ZSWIM8	1	1
echTel2	ZUFSP	1	1
echTel2	ZUP1	1	NA
echTel2	ZW10	1	1
echTel2	ZWILCH	1	1
echTel2	ZWINT	NA	2
echTel2	ZXDA	NA	NA
echTel2	ZXDB	1	1
echTel2	ZXDC	1	1
echTel2	ZYG11A	1	1
echTel2	ZYG11B	1	1
echTel2	ZYX	1	1
echTel2	ZZEF1	1	1
echTel2	ZZZ3	1	1
eleEdw1m	A1BG	NA	NA
eleEdw1m	A1CF	1	1
eleEdw1m	A2M	NA	1
eleEdw1m	A2ML1	1	1
eleEdw1m	A3GALT2	1	1
eleEdw1m	A4GALT	2.96	3
eleEdw1m	A4GNT	1	1
eleEdw1m	AAAS	1	1
eleEdw1m	AACS	1	1
eleEdw1m	AADAC	NA	NA
eleEdw1m	AADACL2	NA	1
eleEdw1m	AADACL3	1	1
eleEdw1m	AADACL4	1	1
eleEdw1m	AADAT	1	1
eleEdw1m	AAED1	1	1
eleEdw1m	AAGAB	1	1
eleEdw1m	AAK1	NA	1
eleEdw1m	AAMDC	2	2
eleEdw1m	AAMP	1	1
eleEdw1m	AANAT	NA	1
eleEdw1m	AAR2	1	1
eleEdw1m	AARD	NA	NA
eleEdw1m	AARS	1	1
eleEdw1m	AARS2	1	1
eleEdw1m	AARSD1	1	NA
eleEdw1m	AASDH	1	1
eleEdw1m	AASDHPPT	1	1
eleEdw1m	AASS	1	1
eleEdw1m	AATF	1	1
eleEdw1m	AATK	1	1
eleEdw1m	ABAT	NA	1
eleEdw1m	ABCA1	1	1
eleEdw1m	ABCA10	NA	NA
eleEdw1m	ABCA12	1	1
eleEdw1m	ABCA13	1	1
eleEdw1m	ABCA2	1	1
eleEdw1m	ABCA3	1	1
eleEdw1m	ABCA4	1.56	2
eleEdw1m	ABCA5	1	1
eleEdw1m	ABCA6	NA	NA
eleEdw1m	ABCA7	1	1
eleEdw1m	ABCA8	NA	NA
eleEdw1m	ABCA9	1	1
eleEdw1m	ABCB1	1	1
eleEdw1m	ABCB10	NA	NA
eleEdw1m	ABCB11	1	1
eleEdw1m	ABCB4	1	1
eleEdw1m	ABCB5	1	1
eleEdw1m	ABCB6	1	1
eleEdw1m	ABCB7	1	1
eleEdw1m	ABCB8	NA	1
eleEdw1m	ABCB9	1	1
eleEdw1m	ABCC1	1	1
eleEdw1m	ABCC10	1	1
eleEdw1m	ABCC11	NA	NA
eleEdw1m	ABCC12	NA	1
eleEdw1m	ABCC2	1	1
eleEdw1m	ABCC3	NA	1
eleEdw1m	ABCC4	1	1
eleEdw1m	ABCC5	NA	1
eleEdw1m	ABCC6	NA	NA
eleEdw1m	ABCC8	1	1
eleEdw1m	ABCC9	1	1
eleEdw1m	ABCD1	1.5	2
eleEdw1m	ABCD2	1	1
eleEdw1m	ABCD3	1	1
eleEdw1m	ABCD4	1	1
eleEdw1m	ABCE1	1	1
eleEdw1m	ABCF1	3.7	4
eleEdw1m	ABCF2	2.54	3
eleEdw1m	ABCF3	1	1
eleEdw1m	ABCG1	1	1
eleEdw1m	ABCG2	1	1
eleEdw1m	ABCG4	1	1
eleEdw1m	ABCG5	1	1
eleEdw1m	ABCG8	1	1
eleEdw1m	ABHD1	1	1
eleEdw1m	ABHD10	NA	1
eleEdw1m	ABHD11	2.69	3
eleEdw1m	ABHD12	1.97	2
eleEdw1m	ABHD12B	1	1
eleEdw1m	ABHD13	1	1
eleEdw1m	ABHD14A	NA	1
eleEdw1m	ABHD14A-ACY1	NA	NA
eleEdw1m	ABHD14B	1	1
eleEdw1m	ABHD15	1	1
eleEdw1m	ABHD16A	NA	2
eleEdw1m	ABHD16B	1	1
eleEdw1m	ABHD17A	NA	NA
eleEdw1m	ABHD17B	1.55	2
eleEdw1m	ABHD17C	1	1
eleEdw1m	ABHD18	NA	1
eleEdw1m	ABHD2	1	1
eleEdw1m	ABHD3	1.9	2
eleEdw1m	ABHD4	1	1
eleEdw1m	ABHD5	1	1
eleEdw1m	ABHD6	1	1
eleEdw1m	ABHD8	1	1
eleEdw1m	ABI1	1	1
eleEdw1m	ABI2	2	3
eleEdw1m	ABI3	1	1
eleEdw1m	ABI3BP	1	1
eleEdw1m	ABL1	1	1
eleEdw1m	ABL2	1	1
eleEdw1m	ABLIM1	1.67	2
eleEdw1m	ABLIM2	NA	NA
eleEdw1m	ABLIM3	1	1
eleEdw1m	ABO	2	2
eleEdw1m	ABR	1	1
eleEdw1m	ABRA	1	1
eleEdw1m	ABRACL	2.74	3
eleEdw1m	ABRAXAS1	NA	1
eleEdw1m	ABRAXAS2	2	2
eleEdw1m	ABT1	2	2
eleEdw1m	ABTB1	1	1
eleEdw1m	ABTB2	1	1
eleEdw1m	ACAA1	NA	1
eleEdw1m	ACAA2	NA	1
eleEdw1m	ACACA	1	1
eleEdw1m	ACACB	NA	1
eleEdw1m	ACAD10	1	1
eleEdw1m	ACAD11	NA	1
eleEdw1m	ACAD8	NA	2
eleEdw1m	ACAD9	NA	3
eleEdw1m	ACADL	1	1
eleEdw1m	ACADM	NA	2
eleEdw1m	ACADS	1	1
eleEdw1m	ACADSB	1	1
eleEdw1m	ACADVL	NA	1
eleEdw1m	ACAN	1	1
eleEdw1m	ACAP1	1	1
eleEdw1m	ACAP2	NA	1
eleEdw1m	ACAP3	NA	1
eleEdw1m	ACAT1	1	1
eleEdw1m	ACAT2	8.23	10
eleEdw1m	ACBD3	1	1
eleEdw1m	ACBD4	1	1
eleEdw1m	ACBD5	1	1
eleEdw1m	ACBD6	2.76	3
eleEdw1m	ACBD7	1	1
eleEdw1m	ACCS	1	1
eleEdw1m	ACCSL	NA	1
eleEdw1m	ACD	NA	1
eleEdw1m	ACE	NA	1
eleEdw1m	ACE2	1	1
eleEdw1m	ACER1	1	1
eleEdw1m	ACER2	1	1
eleEdw1m	ACER3	1.97	3
eleEdw1m	ACHE	NA	1
eleEdw1m	ACIN1	2.42	3
eleEdw1m	ACKR1	1	1
eleEdw1m	ACKR2	1	1
eleEdw1m	ACKR3	1	1
eleEdw1m	ACKR4	NA	NA
eleEdw1m	ACLY	2	2
eleEdw1m	ACMSD	1	1
eleEdw1m	ACO1	1	1
eleEdw1m	ACO2	1	1
eleEdw1m	ACOD1	1	1
eleEdw1m	ACOT1	1	1
eleEdw1m	ACOT11	1	1
eleEdw1m	ACOT12	1	1
eleEdw1m	ACOT13	1	1
eleEdw1m	ACOT2	NA	NA
eleEdw1m	ACOT4	1	1
eleEdw1m	ACOT7	3.66	4
eleEdw1m	ACOT8	NA	1
eleEdw1m	ACOT9	NA	1
eleEdw1m	ACOX1	1	1
eleEdw1m	ACOX2	1	1
eleEdw1m	ACOX3	NA	NA
eleEdw1m	ACOXL	NA	NA
eleEdw1m	ACP1	NA	18
eleEdw1m	ACP2	2	2
eleEdw1m	ACP4	1	1
eleEdw1m	ACP5	NA	1
eleEdw1m	ACP6	1	1
eleEdw1m	ACP7	1	1
eleEdw1m	ACPP	1	1
eleEdw1m	ACR	1	1
eleEdw1m	ACRBP	1	1
eleEdw1m	ACRV1	NA	NA
eleEdw1m	ACSBG1	NA	1
eleEdw1m	ACSBG2	1	1
eleEdw1m	ACSF2	NA	1
eleEdw1m	ACSF3	2.86	3
eleEdw1m	ACSL1	1.58	2
eleEdw1m	ACSL3	1	1
eleEdw1m	ACSL4	3.6	4
eleEdw1m	ACSL5	1	1
eleEdw1m	ACSL6	1	1
eleEdw1m	ACSM1	1	1
eleEdw1m	ACSM2A	NA	NA
eleEdw1m	ACSM2B	NA	NA
eleEdw1m	ACSM3	1	1
eleEdw1m	ACSM4	1	1
eleEdw1m	ACSM5	1	1
eleEdw1m	ACSM6	NA	1
eleEdw1m	ACSS1	NA	1
eleEdw1m	ACSS2	NA	3
eleEdw1m	ACSS3	1	1
eleEdw1m	ACTA1	NA	NA
eleEdw1m	ACTA2	NA	NA
eleEdw1m	ACTB	59.72	65
eleEdw1m	ACTBL2	NA	NA
eleEdw1m	ACTC1	3.86	4
eleEdw1m	ACTG1	1.83	4
eleEdw1m	ACTG2	3.2	3
eleEdw1m	ACTL10	1	1
eleEdw1m	ACTL6A	1.98	2
eleEdw1m	ACTL6B	1	1
eleEdw1m	ACTL7A	1	1
eleEdw1m	ACTL7B	1	1
eleEdw1m	ACTL8	1	1
eleEdw1m	ACTL9	1	1
eleEdw1m	ACTN1	1	1
eleEdw1m	ACTN2	NA	NA
eleEdw1m	ACTN3	1.8	1
eleEdw1m	ACTN4	1	1
eleEdw1m	ACTR10	1	1
eleEdw1m	ACTR1A	2.99	2
eleEdw1m	ACTR1B	2.87	2
eleEdw1m	ACTR2	1	1
eleEdw1m	ACTR3	4	5
eleEdw1m	ACTR3B	NA	NA
eleEdw1m	ACTR3C	NA	NA
eleEdw1m	ACTR5	1	1
eleEdw1m	ACTR6	NA	2
eleEdw1m	ACTR8	1	1
eleEdw1m	ACTRT1	2.98	3
eleEdw1m	ACTRT2	1	NA
eleEdw1m	ACTRT3	1	1
eleEdw1m	ACVR1	1	1
eleEdw1m	ACVR1B	1	1
eleEdw1m	ACVR1C	1	1
eleEdw1m	ACVR2A	1	1
eleEdw1m	ACVR2B	1	1
eleEdw1m	ACVRL1	1	1
eleEdw1m	ACY1	3	NA
eleEdw1m	ACY3	1	1
eleEdw1m	ACYP1	3.63	4
eleEdw1m	ACYP2	NA	1
eleEdw1m	ADA	NA	1
eleEdw1m	ADA2	1	1
eleEdw1m	ADAD1	1	1
eleEdw1m	ADAD2	1	1
eleEdw1m	ADAL	1.98	2
eleEdw1m	ADAM10	NA	1
eleEdw1m	ADAM11	1	1
eleEdw1m	ADAM12	1	1
eleEdw1m	ADAM15	1	1
eleEdw1m	ADAM17	1	1
eleEdw1m	ADAM18	NA	1
eleEdw1m	ADAM19	1	1
eleEdw1m	ADAM2	NA	1
eleEdw1m	ADAM20	1	1
eleEdw1m	ADAM21	NA	NA
eleEdw1m	ADAM22	1	1
eleEdw1m	ADAM23	1	1
eleEdw1m	ADAM28	NA	1
eleEdw1m	ADAM29	NA	NA
eleEdw1m	ADAM30	3.91	4
eleEdw1m	ADAM32	1	1
eleEdw1m	ADAM33	NA	1
eleEdw1m	ADAM7	1	1
eleEdw1m	ADAM8	NA	1
eleEdw1m	ADAM9	1	1
eleEdw1m	ADAMDEC1	NA	1
eleEdw1m	ADAMTS1	1	1
eleEdw1m	ADAMTS10	1.53	2
eleEdw1m	ADAMTS12	1	1
eleEdw1m	ADAMTS13	1	1
eleEdw1m	ADAMTS14	1	1
eleEdw1m	ADAMTS15	1	1
eleEdw1m	ADAMTS16	NA	1
eleEdw1m	ADAMTS17	NA	NA
eleEdw1m	ADAMTS18	1	1
eleEdw1m	ADAMTS19	1	1
eleEdw1m	ADAMTS2	1	1
eleEdw1m	ADAMTS20	1	1
eleEdw1m	ADAMTS3	1	1
eleEdw1m	ADAMTS4	1	1
eleEdw1m	ADAMTS5	1	1
eleEdw1m	ADAMTS6	1	1
eleEdw1m	ADAMTS7	1	1
eleEdw1m	ADAMTS8	1	1
eleEdw1m	ADAMTS9	1	1
eleEdw1m	ADAMTSL1	1	1
eleEdw1m	ADAMTSL2	1	1
eleEdw1m	ADAMTSL3	1	1
eleEdw1m	ADAMTSL4	1	1
eleEdw1m	ADAMTSL5	1	1
eleEdw1m	ADAP1	1	1
eleEdw1m	ADAP2	2.45	3
eleEdw1m	ADAR	1	1
eleEdw1m	ADARB1	NA	1
eleEdw1m	ADARB2	NA	1
eleEdw1m	ADAT1	1	1
eleEdw1m	ADAT2	1	1
eleEdw1m	ADAT3	1	1
eleEdw1m	ADCY1	NA	1
eleEdw1m	ADCY10	NA	NA
eleEdw1m	ADCY2	NA	NA
eleEdw1m	ADCY3	1	1
eleEdw1m	ADCY4	1	1
eleEdw1m	ADCY5	1	1
eleEdw1m	ADCY6	1	1
eleEdw1m	ADCY7	1	1
eleEdw1m	ADCY8	1	1
eleEdw1m	ADCY9	NA	NA
eleEdw1m	ADCYAP1	1	1
eleEdw1m	ADCYAP1R1	1	1
eleEdw1m	ADD1	1	1
eleEdw1m	ADD2	1	1
eleEdw1m	ADD3	1	1
eleEdw1m	ADGB	NA	NA
eleEdw1m	ADGRA1	1	1
eleEdw1m	ADGRA2	1	1
eleEdw1m	ADGRA3	NA	1
eleEdw1m	ADGRB1	NA	NA
eleEdw1m	ADGRB2	1	1
eleEdw1m	ADGRB3	1	1
eleEdw1m	ADGRD1	NA	1
eleEdw1m	ADGRD2	1	1
eleEdw1m	ADGRE1	NA	NA
eleEdw1m	ADGRE2	NA	NA
eleEdw1m	ADGRE3	NA	1
eleEdw1m	ADGRF1	1	1
eleEdw1m	ADGRF2	1.71	1
eleEdw1m	ADGRF3	NA	1
eleEdw1m	ADGRF4	1.53	1
eleEdw1m	ADGRF5	1	1
eleEdw1m	ADGRG1	NA	1
eleEdw1m	ADGRG2	1	1
eleEdw1m	ADGRG3	NA	1
eleEdw1m	ADGRG4	1	1
eleEdw1m	ADGRG5	NA	1
eleEdw1m	ADGRG6	1	1
eleEdw1m	ADGRG7	NA	1
eleEdw1m	ADGRL1	1	1
eleEdw1m	ADGRL2	1.96	2
eleEdw1m	ADGRL3	1	1
eleEdw1m	ADGRL4	1	1
eleEdw1m	ADGRV1	NA	NA
eleEdw1m	ADH1A	NA	NA
eleEdw1m	ADH1B	2.76	1
eleEdw1m	ADH1C	2.76	NA
eleEdw1m	ADH4	NA	NA
eleEdw1m	ADH5	1	2
eleEdw1m	ADH6	1	1
eleEdw1m	ADH7	NA	1
eleEdw1m	ADHFE1	NA	1
eleEdw1m	ADI1	1	1
eleEdw1m	ADIG	NA	NA
eleEdw1m	ADIPOQ	1	1
eleEdw1m	ADIPOR1	6.57	7
eleEdw1m	ADIPOR2	1.61	2
eleEdw1m	ADIRF	1	1
eleEdw1m	ADK	1.94	2
eleEdw1m	ADM	1	1
eleEdw1m	ADM2	NA	NA
eleEdw1m	ADNP	1	1
eleEdw1m	ADNP2	NA	NA
eleEdw1m	ADO	1	1
eleEdw1m	ADORA1	1	1
eleEdw1m	ADORA2A	1	1
eleEdw1m	ADORA2B	1	1
eleEdw1m	ADORA3	1	1
eleEdw1m	ADPGK	1	1
eleEdw1m	ADPRH	1	1
eleEdw1m	ADPRHL1	NA	1
eleEdw1m	ADPRHL2	1	1
eleEdw1m	ADPRM	1	1
eleEdw1m	ADRA1A	1	1
eleEdw1m	ADRA1B	1	1
eleEdw1m	ADRA1D	1	1
eleEdw1m	ADRA2A	1	1
eleEdw1m	ADRA2B	1	1
eleEdw1m	ADRA2C	NA	NA
eleEdw1m	ADRB1	1	1
eleEdw1m	ADRB2	1	1
eleEdw1m	ADRB3	1	1
eleEdw1m	ADRM1	6.66	7
eleEdw1m	ADSL	1	1
eleEdw1m	ADSS	5.42	7
eleEdw1m	ADSSL1	1	1
eleEdw1m	ADTRP	NA	1
eleEdw1m	AEBP1	1	1
eleEdw1m	AEBP2	1	1
eleEdw1m	AEN	1	1
eleEdw1m	AES	4.82	5
eleEdw1m	AFAP1	1	1
eleEdw1m	AFAP1L1	1	1
eleEdw1m	AFAP1L2	NA	NA
eleEdw1m	AFDN	1	1
eleEdw1m	AFF1	1	1
eleEdw1m	AFF2	1	1
eleEdw1m	AFF3	1	1
eleEdw1m	AFF4	1	1
eleEdw1m	AFG1L	1	1
eleEdw1m	AFG3L2	1.98	2
eleEdw1m	AFM	NA	NA
eleEdw1m	AFMID	NA	2
eleEdw1m	AFP	1	1
eleEdw1m	AFTPH	2.65	3
eleEdw1m	AGA	1	1
eleEdw1m	AGAP1	1	1
eleEdw1m	AGAP11	NA	NA
eleEdw1m	AGAP2	1	1
eleEdw1m	AGAP3	1	1
eleEdw1m	AGAP4	NA	NA
eleEdw1m	AGAP5	NA	NA
eleEdw1m	AGAP6	NA	NA
eleEdw1m	AGAP9	NA	NA
eleEdw1m	AGBL1	1	1
eleEdw1m	AGBL2	NA	1
eleEdw1m	AGBL3	NA	NA
eleEdw1m	AGBL4	1	1
eleEdw1m	AGBL5	1	1
eleEdw1m	AGER	1	1
eleEdw1m	AGFG1	2	2
eleEdw1m	AGFG2	1	1
eleEdw1m	AGGF1	1	1
eleEdw1m	AGK	NA	1
eleEdw1m	AGL	NA	1
eleEdw1m	AGMAT	1	1
eleEdw1m	AGMO	1	1
eleEdw1m	AGO1	1	1
eleEdw1m	AGO2	2.96	3
eleEdw1m	AGO3	1	1
eleEdw1m	AGO4	1	1
eleEdw1m	AGPAT1	1	1
eleEdw1m	AGPAT2	1	1
eleEdw1m	AGPAT3	1	1
eleEdw1m	AGPAT4	NA	1
eleEdw1m	AGPAT5	1	1
eleEdw1m	AGPS	1	1
eleEdw1m	AGR2	1	1
eleEdw1m	AGR3	NA	NA
eleEdw1m	AGRN	1	1
eleEdw1m	AGRP	1	1
eleEdw1m	AGT	NA	NA
eleEdw1m	AGTPBP1	1	1
eleEdw1m	AGTR1	1	1
eleEdw1m	AGTR2	1	1
eleEdw1m	AGTRAP	NA	3
eleEdw1m	AGXT	1	1
eleEdw1m	AGXT2	1	1
eleEdw1m	AHCTF1	1	1
eleEdw1m	AHCY	5.97	6
eleEdw1m	AHCYL1	1	1
eleEdw1m	AHCYL2	1	1
eleEdw1m	AHDC1	1	1
eleEdw1m	AHI1	1	1
eleEdw1m	AHNAK	8.76	1
eleEdw1m	AHNAK2	1.56	1
eleEdw1m	AHR	1	1
eleEdw1m	AHRR	NA	1
eleEdw1m	AHSA1	3	3
eleEdw1m	AHSG	1	1
eleEdw1m	AHSP	NA	NA
eleEdw1m	AICDA	1	1
eleEdw1m	AIDA	1	1
eleEdw1m	AIF1	1	1
eleEdw1m	AIF1L	NA	2
eleEdw1m	AIFM1	1	1
eleEdw1m	AIFM2	1	1
eleEdw1m	AIFM3	NA	1
eleEdw1m	AIG1	1	1
eleEdw1m	AIM2	NA	NA
eleEdw1m	AIMP1	3.66	4
eleEdw1m	AIMP2	1	1
eleEdw1m	AIP	2.85	3
eleEdw1m	AIPL1	1	1
eleEdw1m	AIRE	1	1
eleEdw1m	AJAP1	1	1
eleEdw1m	AJM1	1	1
eleEdw1m	AJUBA	1	1
eleEdw1m	AK1	NA	1
eleEdw1m	AK2	1.89	3
eleEdw1m	AK3	2	2
eleEdw1m	AK4	1.64	2
eleEdw1m	AK5	1	1
eleEdw1m	AK6	NA	4
eleEdw1m	AK7	1	1
eleEdw1m	AK8	1	1
eleEdw1m	AK9	1	1
eleEdw1m	AKAIN1	1	1
eleEdw1m	AKAP1	2	2
eleEdw1m	AKAP10	2.56	3
eleEdw1m	AKAP11	1	1
eleEdw1m	AKAP12	1	1
eleEdw1m	AKAP13	1	1
eleEdw1m	AKAP14	NA	NA
eleEdw1m	AKAP17A	1	1
eleEdw1m	AKAP2	NA	1
eleEdw1m	AKAP3	1	1
eleEdw1m	AKAP4	1	1
eleEdw1m	AKAP5	1	1
eleEdw1m	AKAP6	1	1
eleEdw1m	AKAP7	NA	1
eleEdw1m	AKAP8	NA	2
eleEdw1m	AKAP8L	1	1
eleEdw1m	AKAP9	1	1
eleEdw1m	AKIP1	1	1
eleEdw1m	AKIRIN1	4.63	5
eleEdw1m	AKIRIN2	1	1
eleEdw1m	AKNA	NA	NA
eleEdw1m	AKNAD1	NA	NA
eleEdw1m	AKR1A1	3.61	4
eleEdw1m	AKR1B1	1.98	2
eleEdw1m	AKR1B10	1	1
eleEdw1m	AKR1B15	1	1
eleEdw1m	AKR1C1	NA	NA
eleEdw1m	AKR1C2	1	1
eleEdw1m	AKR1C3	NA	1
eleEdw1m	AKR1C4	NA	NA
eleEdw1m	AKR1D1	1	1
eleEdw1m	AKR1E2	NA	NA
eleEdw1m	AKR7A2	NA	NA
eleEdw1m	AKR7A3	NA	NA
eleEdw1m	AKR7L	1	1
eleEdw1m	AKT1	1.92	2
eleEdw1m	AKT1S1	1	1
eleEdw1m	AKT2	1	1
eleEdw1m	AKT3	1	1
eleEdw1m	AKTIP	1	1
eleEdw1m	ALAD	2	2
eleEdw1m	ALAS1	1.76	2
eleEdw1m	ALAS2	1	1
eleEdw1m	ALB	NA	1
eleEdw1m	ALCAM	1	1
eleEdw1m	ALDH16A1	NA	1
eleEdw1m	ALDH18A1	1	1
eleEdw1m	ALDH1A1	17.31	21
eleEdw1m	ALDH1A2	1	1
eleEdw1m	ALDH1A3	1	1
eleEdw1m	ALDH1B1	1	1
eleEdw1m	ALDH1L1	1	1
eleEdw1m	ALDH1L2	1	1
eleEdw1m	ALDH2	NA	4
eleEdw1m	ALDH3A1	1	1
eleEdw1m	ALDH3A2	NA	1
eleEdw1m	ALDH3B1	NA	1
eleEdw1m	ALDH3B2	1	1
eleEdw1m	ALDH4A1	1	1
eleEdw1m	ALDH5A1	1	1
eleEdw1m	ALDH6A1	1	1
eleEdw1m	ALDH7A1	1	1
eleEdw1m	ALDH8A1	1	1
eleEdw1m	ALDH9A1	2.78	3
eleEdw1m	ALDOA	37.36	41
eleEdw1m	ALDOB	3.73	4
eleEdw1m	ALDOC	1	1
eleEdw1m	ALG1	1	1
eleEdw1m	ALG10	NA	NA
eleEdw1m	ALG11	NA	1
eleEdw1m	ALG12	1	1
eleEdw1m	ALG14	1	1
eleEdw1m	ALG2	1.58	2
eleEdw1m	ALG3	1	1
eleEdw1m	ALG5	1	1
eleEdw1m	ALG6	1	1
eleEdw1m	ALG8	NA	1
eleEdw1m	ALG9	1	1
eleEdw1m	ALK	1	1
eleEdw1m	ALKAL1	1	1
eleEdw1m	ALKAL2	NA	NA
eleEdw1m	ALKBH1	2.94	3
eleEdw1m	ALKBH2	1	1
eleEdw1m	ALKBH3	NA	1
eleEdw1m	ALKBH4	1	1
eleEdw1m	ALKBH5	1	1
eleEdw1m	ALKBH6	1.79	2
eleEdw1m	ALKBH7	2	2
eleEdw1m	ALKBH8	NA	NA
eleEdw1m	ALLC	1	1
eleEdw1m	ALMS1	1	1
eleEdw1m	ALOX12	1	1
eleEdw1m	ALOX12B	1	1
eleEdw1m	ALOX15	2.89	3
eleEdw1m	ALOX15B	NA	NA
eleEdw1m	ALOX5	1	1
eleEdw1m	ALOX5AP	1	1
eleEdw1m	ALOXE3	1	1
eleEdw1m	ALPI	2	4
eleEdw1m	ALPK1	1	1
eleEdw1m	ALPK2	1	1
eleEdw1m	ALPK3	1	1
eleEdw1m	ALPL	1	1
eleEdw1m	ALPP	NA	NA
eleEdw1m	ALPPL2	NA	NA
eleEdw1m	ALS2	1	1
eleEdw1m	ALS2CL	1	1
eleEdw1m	ALS2CR12	1	1
eleEdw1m	ALX1	1	1
eleEdw1m	ALX3	2.64	3
eleEdw1m	ALX4	1	1
eleEdw1m	ALYREF	1.99	2
eleEdw1m	AMACR	1	1
eleEdw1m	AMBN	1	1
eleEdw1m	AMBP	1	1
eleEdw1m	AMBRA1	1	1
eleEdw1m	AMD1	7.79	9
eleEdw1m	AMDHD1	1	1
eleEdw1m	AMDHD2	1	1
eleEdw1m	AMELX	1	1
eleEdw1m	AMELY	NA	NA
eleEdw1m	AMER1	1	1
eleEdw1m	AMER2	1	1
eleEdw1m	AMER3	1	1
eleEdw1m	AMFR	1	1
eleEdw1m	AMH	1	1
eleEdw1m	AMHR2	1	1
eleEdw1m	AMIGO1	1	1
eleEdw1m	AMIGO2	1	1
eleEdw1m	AMIGO3	NA	NA
eleEdw1m	AMMECR1	1	1
eleEdw1m	AMMECR1L	1.54	2
eleEdw1m	AMN	1	1
eleEdw1m	AMN1	1.93	2
eleEdw1m	AMOT	1	1
eleEdw1m	AMOTL1	1	1
eleEdw1m	AMOTL2	1	1
eleEdw1m	AMPD1	1	1
eleEdw1m	AMPD2	1.76	2
eleEdw1m	AMPD3	1	1
eleEdw1m	AMPH	1	1
eleEdw1m	AMT	NA	1
eleEdw1m	AMTN	NA	NA
eleEdw1m	AMY1A	2.37	3
eleEdw1m	AMY2A	NA	NA
eleEdw1m	AMY2B	1	1
eleEdw1m	AMZ1	NA	NA
eleEdw1m	AMZ2	2.33	3
eleEdw1m	ANAPC1	NA	1
eleEdw1m	ANAPC10	2.18	3
eleEdw1m	ANAPC11	5.77	6
eleEdw1m	ANAPC13	4.46	5
eleEdw1m	ANAPC15	NA	8
eleEdw1m	ANAPC16	12.09	15
eleEdw1m	ANAPC2	1	1
eleEdw1m	ANAPC4	1	1
eleEdw1m	ANAPC5	1	1
eleEdw1m	ANAPC7	1.98	2
eleEdw1m	ANG	1	1
eleEdw1m	ANGEL1	1	1
eleEdw1m	ANGEL2	1.68	2
eleEdw1m	ANGPT1	1	1
eleEdw1m	ANGPT2	NA	NA
eleEdw1m	ANGPT4	1	1
eleEdw1m	ANGPTL1	1	1
eleEdw1m	ANGPTL2	NA	NA
eleEdw1m	ANGPTL3	1	1
eleEdw1m	ANGPTL4	NA	1
eleEdw1m	ANGPTL5	NA	NA
eleEdw1m	ANGPTL6	1	1
eleEdw1m	ANGPTL7	1	1
eleEdw1m	ANGPTL8	NA	1
eleEdw1m	ANHX	NA	NA
eleEdw1m	ANK1	1	1
eleEdw1m	ANK2	1	1
eleEdw1m	ANK3	1	1
eleEdw1m	ANKAR	1	1
eleEdw1m	ANKDD1A	1	1
eleEdw1m	ANKDD1B	1	1
eleEdw1m	ANKEF1	1	1
eleEdw1m	ANKFN1	1	1
eleEdw1m	ANKFY1	1	1
eleEdw1m	ANKH	1	1
eleEdw1m	ANKHD1	1.51	2
eleEdw1m	ANKIB1	1	1
eleEdw1m	ANKK1	1	1
eleEdw1m	ANKLE1	NA	1
eleEdw1m	ANKLE2	1	1
eleEdw1m	ANKMY1	NA	1
eleEdw1m	ANKMY2	1	1
eleEdw1m	ANKRA2	1	1
eleEdw1m	ANKRD1	1	1
eleEdw1m	ANKRD10	1	1
eleEdw1m	ANKRD11	1	1
eleEdw1m	ANKRD12	1	2
eleEdw1m	ANKRD13A	1	1
eleEdw1m	ANKRD13B	1	1
eleEdw1m	ANKRD13C	1.31	2
eleEdw1m	ANKRD13D	1	1
eleEdw1m	ANKRD16	1	1
eleEdw1m	ANKRD17	1	1
eleEdw1m	ANKRD18A	NA	NA
eleEdw1m	ANKRD18B	1	1
eleEdw1m	ANKRD2	1	1
eleEdw1m	ANKRD20A1	NA	NA
eleEdw1m	ANKRD20A2	NA	NA
eleEdw1m	ANKRD20A3	NA	NA
eleEdw1m	ANKRD20A4	NA	NA
eleEdw1m	ANKRD20A8P	NA	NA
eleEdw1m	ANKRD22	1	1
eleEdw1m	ANKRD23	1	1
eleEdw1m	ANKRD24	1	1
eleEdw1m	ANKRD26	1	1
eleEdw1m	ANKRD27	1.73	2
eleEdw1m	ANKRD28	NA	1
eleEdw1m	ANKRD29	1	1
eleEdw1m	ANKRD30A	NA	NA
eleEdw1m	ANKRD30B	NA	NA
eleEdw1m	ANKRD33	1	1
eleEdw1m	ANKRD33B	NA	NA
eleEdw1m	ANKRD34A	1	1
eleEdw1m	ANKRD34B	1	1
eleEdw1m	ANKRD34C	1	1
eleEdw1m	ANKRD35	1	1
eleEdw1m	ANKRD36	NA	NA
eleEdw1m	ANKRD36B	NA	NA
eleEdw1m	ANKRD36C	NA	NA
eleEdw1m	ANKRD37	1	1
eleEdw1m	ANKRD39	1	1
eleEdw1m	ANKRD40	3.52	4
eleEdw1m	ANKRD42	1.64	2
eleEdw1m	ANKRD44	NA	1
eleEdw1m	ANKRD45	1	1
eleEdw1m	ANKRD46	1	1
eleEdw1m	ANKRD49	1.96	2
eleEdw1m	ANKRD50	1	1
eleEdw1m	ANKRD52	1	1
eleEdw1m	ANKRD53	1	1
eleEdw1m	ANKRD54	3	3
eleEdw1m	ANKRD55	NA	1
eleEdw1m	ANKRD6	1	2
eleEdw1m	ANKRD60	1	1
eleEdw1m	ANKRD61	1	1
eleEdw1m	ANKRD62	NA	NA
eleEdw1m	ANKRD63	1	1
eleEdw1m	ANKRD65	1	1
eleEdw1m	ANKRD66	1	1
eleEdw1m	ANKRD7	NA	1
eleEdw1m	ANKRD9	1	1
eleEdw1m	ANKS1A	1	1
eleEdw1m	ANKS1B	1.54	2
eleEdw1m	ANKS3	1	1
eleEdw1m	ANKS4B	NA	NA
eleEdw1m	ANKS6	1	1
eleEdw1m	ANKUB1	1	1
eleEdw1m	ANKZF1	NA	1
eleEdw1m	ANLN	1	1
eleEdw1m	ANO1	NA	NA
eleEdw1m	ANO10	1	1
eleEdw1m	ANO2	1	1
eleEdw1m	ANO3	NA	1
eleEdw1m	ANO4	1	1
eleEdw1m	ANO5	1	1
eleEdw1m	ANO6	NA	1
eleEdw1m	ANO7	1	1
eleEdw1m	ANO8	1	1
eleEdw1m	ANO9	1	1
eleEdw1m	ANOS1	1	1
eleEdw1m	ANP32A	6.64	7
eleEdw1m	ANP32B	17.27	21
eleEdw1m	ANP32C	NA	NA
eleEdw1m	ANP32D	NA	NA
eleEdw1m	ANP32E	NA	7
eleEdw1m	ANPEP	1	1
eleEdw1m	ANTXR1	1	2
eleEdw1m	ANTXR2	1	1
eleEdw1m	ANTXRL	NA	NA
eleEdw1m	ANXA1	1	1
eleEdw1m	ANXA10	1	1
eleEdw1m	ANXA11	1	1
eleEdw1m	ANXA13	1	1
eleEdw1m	ANXA2	1	1
eleEdw1m	ANXA2R	NA	NA
eleEdw1m	ANXA3	1	1
eleEdw1m	ANXA4	1	1
eleEdw1m	ANXA5	4.78	6
eleEdw1m	ANXA6	1	1
eleEdw1m	ANXA7	6.22	7
eleEdw1m	ANXA8	NA	NA
eleEdw1m	ANXA8L1	NA	NA
eleEdw1m	ANXA9	1	1
eleEdw1m	AOAH	NA	1
eleEdw1m	AOC1	1	1
eleEdw1m	AOC2	1	1
eleEdw1m	AOC3	1	1
eleEdw1m	AOPEP	1	1
eleEdw1m	AOX1	1	1
eleEdw1m	AP1AR	2	2
eleEdw1m	AP1B1	1	1
eleEdw1m	AP1G1	1	1
eleEdw1m	AP1G2	1	1
eleEdw1m	AP1M1	1	1
eleEdw1m	AP1M2	NA	1
eleEdw1m	AP1S1	1	1
eleEdw1m	AP1S2	3.49	4
eleEdw1m	AP1S3	1.98	2
eleEdw1m	AP2A1	1	1
eleEdw1m	AP2A2	NA	NA
eleEdw1m	AP2B1	3.5	5
eleEdw1m	AP2M1	5.91	6
eleEdw1m	AP2S1	4.53	5
eleEdw1m	AP3B1	1.83	2
eleEdw1m	AP3B2	1	1
eleEdw1m	AP3D1	1	1
eleEdw1m	AP3M1	1	1
eleEdw1m	AP3M2	1	1
eleEdw1m	AP3S1	18.92	21
eleEdw1m	AP3S2	1.94	2
eleEdw1m	AP4B1	1	1
eleEdw1m	AP4E1	1	1
eleEdw1m	AP4M1	1	1
eleEdw1m	AP4S1	1	1
eleEdw1m	AP5B1	1	1
eleEdw1m	AP5M1	1.66	2
eleEdw1m	AP5S1	1	1
eleEdw1m	AP5Z1	1	1
eleEdw1m	APAF1	1	1
eleEdw1m	APBA1	1	1
eleEdw1m	APBA2	1	1
eleEdw1m	APBA3	2	2
eleEdw1m	APBB1	1	1
eleEdw1m	APBB1IP	1.83	2
eleEdw1m	APBB2	1	1
eleEdw1m	APBB3	1	1
eleEdw1m	APC	NA	1
eleEdw1m	APC2	1	1
eleEdw1m	APCDD1	NA	2
eleEdw1m	APCDD1L	NA	NA
eleEdw1m	APCS	1	1
eleEdw1m	APEH	NA	2
eleEdw1m	APELA	NA	NA
eleEdw1m	APEX1	NA	8
eleEdw1m	APEX2	NA	NA
eleEdw1m	APH1A	1	1
eleEdw1m	APH1B	1	1
eleEdw1m	API5	3	3
eleEdw1m	APIP	1	1
eleEdw1m	APLF	1.37	2
eleEdw1m	APLN	1	1
eleEdw1m	APLNR	1	1
eleEdw1m	APLP1	1	1
eleEdw1m	APLP2	NA	1
eleEdw1m	APMAP	NA	NA
eleEdw1m	APOA1	1	1
eleEdw1m	APOA2	NA	NA
eleEdw1m	APOA4	1	1
eleEdw1m	APOA5	1	1
eleEdw1m	APOB	1	1
eleEdw1m	APOBEC1	NA	1
eleEdw1m	APOBEC2	1	1
eleEdw1m	APOBEC3A	NA	NA
eleEdw1m	APOBEC3B	NA	NA
eleEdw1m	APOBEC3C	NA	NA
eleEdw1m	APOBEC3D	NA	NA
eleEdw1m	APOBEC3F	NA	NA
eleEdw1m	APOBEC3G	NA	NA
eleEdw1m	APOBEC3H	NA	NA
eleEdw1m	APOBR	1	1
eleEdw1m	APOC1	NA	NA
eleEdw1m	APOC2	NA	NA
eleEdw1m	APOC3	NA	NA
eleEdw1m	APOC4	NA	NA
eleEdw1m	APOC4-APOC2	NA	NA
eleEdw1m	APOD	NA	1
eleEdw1m	APOE	1	1
eleEdw1m	APOF	1	1
eleEdw1m	APOH	1	1
eleEdw1m	APOL1	NA	NA
eleEdw1m	APOL2	NA	NA
eleEdw1m	APOL3	NA	1
eleEdw1m	APOL4	NA	NA
eleEdw1m	APOL5	NA	NA
eleEdw1m	APOL6	NA	NA
eleEdw1m	APOLD1	NA	1
eleEdw1m	APOM	NA	NA
eleEdw1m	APOO	NA	1
eleEdw1m	APOOL	1.44	2
eleEdw1m	APOPT1	1.71	2
eleEdw1m	APP	1	1
eleEdw1m	APPBP2	1	1
eleEdw1m	APPL1	1.9	2
eleEdw1m	APPL2	1.99	2
eleEdw1m	APRG1	NA	NA
eleEdw1m	APRT	1	1
eleEdw1m	APTX	1	1
eleEdw1m	AQP1	1	1
eleEdw1m	AQP10	1	1
eleEdw1m	AQP11	1	1
eleEdw1m	AQP12A	NA	NA
eleEdw1m	AQP12B	NA	1
eleEdw1m	AQP2	1	1
eleEdw1m	AQP3	1	1
eleEdw1m	AQP4	NA	1
eleEdw1m	AQP5	1	1
eleEdw1m	AQP6	1	1
eleEdw1m	AQP7	NA	NA
eleEdw1m	AQP8	1	1
eleEdw1m	AQP9	NA	NA
eleEdw1m	AQR	1	1
eleEdw1m	AR	1	1
eleEdw1m	ARAF	1	1
eleEdw1m	ARAP1	1	1
eleEdw1m	ARAP2	1.91	2
eleEdw1m	ARAP3	1	1
eleEdw1m	ARC	1	1
eleEdw1m	ARCN1	3.05	4
eleEdw1m	AREG	1	1
eleEdw1m	AREL1	1.99	2
eleEdw1m	ARF1	6.49	7
eleEdw1m	ARF3	2	2
eleEdw1m	ARF4	3.65	5
eleEdw1m	ARF5	2.33	3
eleEdw1m	ARF6	1	1
eleEdw1m	ARFGAP1	3.93	4
eleEdw1m	ARFGAP2	1	1
eleEdw1m	ARFGAP3	1	1
eleEdw1m	ARFGEF1	1	1
eleEdw1m	ARFGEF2	1	1
eleEdw1m	ARFGEF3	1	1
eleEdw1m	ARFIP1	1	1
eleEdw1m	ARFIP2	2.72	3
eleEdw1m	ARFRP1	2.91	3
eleEdw1m	ARG1	1	1
eleEdw1m	ARG2	3	3
eleEdw1m	ARGFX	NA	NA
eleEdw1m	ARGLU1	1	1
eleEdw1m	ARHGAP1	1	1
eleEdw1m	ARHGAP10	1	1
eleEdw1m	ARHGAP11A	NA	NA
eleEdw1m	ARHGAP11B	NA	NA
eleEdw1m	ARHGAP12	1	1
eleEdw1m	ARHGAP15	1	1
eleEdw1m	ARHGAP17	1	1
eleEdw1m	ARHGAP18	1.91	2
eleEdw1m	ARHGAP19	1	1
eleEdw1m	ARHGAP20	2	2
eleEdw1m	ARHGAP21	1	1
eleEdw1m	ARHGAP22	NA	1
eleEdw1m	ARHGAP23	1	1
eleEdw1m	ARHGAP24	1	1
eleEdw1m	ARHGAP25	NA	1
eleEdw1m	ARHGAP26	1	1
eleEdw1m	ARHGAP27	NA	1
eleEdw1m	ARHGAP28	NA	1
eleEdw1m	ARHGAP29	1.96	2
eleEdw1m	ARHGAP30	1	1
eleEdw1m	ARHGAP31	1	1
eleEdw1m	ARHGAP32	1	1
eleEdw1m	ARHGAP33	1	1
eleEdw1m	ARHGAP35	1	1
eleEdw1m	ARHGAP36	1	1
eleEdw1m	ARHGAP39	1	1
eleEdw1m	ARHGAP4	1	1
eleEdw1m	ARHGAP40	1	1
eleEdw1m	ARHGAP42	NA	NA
eleEdw1m	ARHGAP44	1	1
eleEdw1m	ARHGAP45	1	1
eleEdw1m	ARHGAP5	1	1
eleEdw1m	ARHGAP6	1	1
eleEdw1m	ARHGAP8	NA	NA
eleEdw1m	ARHGAP9	1	1
eleEdw1m	ARHGDIA	3.9	4
eleEdw1m	ARHGDIB	1	1
eleEdw1m	ARHGDIG	1	1
eleEdw1m	ARHGEF1	1	1
eleEdw1m	ARHGEF10	1	1
eleEdw1m	ARHGEF10L	NA	1
eleEdw1m	ARHGEF11	1	1
eleEdw1m	ARHGEF12	1.98	2
eleEdw1m	ARHGEF15	1	1
eleEdw1m	ARHGEF16	1	1
eleEdw1m	ARHGEF17	1	1
eleEdw1m	ARHGEF18	1.87	2
eleEdw1m	ARHGEF19	1	1
eleEdw1m	ARHGEF2	1	1
eleEdw1m	ARHGEF25	1	1
eleEdw1m	ARHGEF26	1	1
eleEdw1m	ARHGEF28	1	1
eleEdw1m	ARHGEF3	NA	2
eleEdw1m	ARHGEF33	1	1
eleEdw1m	ARHGEF35	NA	NA
eleEdw1m	ARHGEF37	1	1
eleEdw1m	ARHGEF38	1	1
eleEdw1m	ARHGEF39	1	1
eleEdw1m	ARHGEF4	NA	NA
eleEdw1m	ARHGEF40	1	1
eleEdw1m	ARHGEF5	1	1
eleEdw1m	ARHGEF6	1	1
eleEdw1m	ARHGEF7	NA	1
eleEdw1m	ARHGEF9	NA	1
eleEdw1m	ARID1A	1	1
eleEdw1m	ARID1B	1	1
eleEdw1m	ARID2	1	1
eleEdw1m	ARID3A	NA	NA
eleEdw1m	ARID3B	1	1
eleEdw1m	ARID3C	1	1
eleEdw1m	ARID4A	1	1
eleEdw1m	ARID4B	1	1
eleEdw1m	ARID5A	NA	1
eleEdw1m	ARID5B	1	1
eleEdw1m	ARIH1	2.22	3
eleEdw1m	ARIH2	1	1
eleEdw1m	ARL1	4.35	5
eleEdw1m	ARL10	1	1
eleEdw1m	ARL11	1	1
eleEdw1m	ARL13A	NA	NA
eleEdw1m	ARL13B	1	1
eleEdw1m	ARL14	1	1
eleEdw1m	ARL14EP	1.88	2
eleEdw1m	ARL14EPL	1	1
eleEdw1m	ARL15	1	1
eleEdw1m	ARL16	1.88	2
eleEdw1m	ARL17A	1.59	NA
eleEdw1m	ARL17B	NA	NA
eleEdw1m	ARL2	4.21	2
eleEdw1m	ARL2-SNX15	4.67	NA
eleEdw1m	ARL2BP	3.88	4
eleEdw1m	ARL3	1.92	2
eleEdw1m	ARL4A	3.53	4
eleEdw1m	ARL4C	1	1
eleEdw1m	ARL4D	1	1
eleEdw1m	ARL5A	9.94	13
eleEdw1m	ARL5B	1	1
eleEdw1m	ARL6	1	1
eleEdw1m	ARL6IP1	2.73	3
eleEdw1m	ARL6IP4	NA	1
eleEdw1m	ARL6IP5	3	3
eleEdw1m	ARL6IP6	NA	NA
eleEdw1m	ARL8A	4.85	5
eleEdw1m	ARL8B	NA	1
eleEdw1m	ARL9	1	1
eleEdw1m	ARMC1	1.81	2
eleEdw1m	ARMC10	NA	2
eleEdw1m	ARMC12	NA	1
eleEdw1m	ARMC2	1	1
eleEdw1m	ARMC3	2	2
eleEdw1m	ARMC4	1	1
eleEdw1m	ARMC5	5.37	6
eleEdw1m	ARMC6	NA	1
eleEdw1m	ARMC7	1	1
eleEdw1m	ARMC8	NA	1
eleEdw1m	ARMC9	1	1
eleEdw1m	ARMCX1	1	1
eleEdw1m	ARMCX2	1	1
eleEdw1m	ARMCX3	1	1
eleEdw1m	ARMCX4	NA	1
eleEdw1m	ARMCX5	NA	NA
eleEdw1m	ARMCX6	1	1
eleEdw1m	ARMH1	1	1
eleEdw1m	ARMH3	1	1
eleEdw1m	ARMS2	NA	NA
eleEdw1m	ARMT1	NA	1
eleEdw1m	ARNT	NA	1
eleEdw1m	ARNT2	1	1
eleEdw1m	ARNTL	1	1
eleEdw1m	ARNTL2	NA	NA
eleEdw1m	ARPC1A	14	15
eleEdw1m	ARPC1B	1	1
eleEdw1m	ARPC2	9.41	13
eleEdw1m	ARPC3	1	1
eleEdw1m	ARPC4	2.67	NA
eleEdw1m	ARPC4-TTLL3	2.64	NA
eleEdw1m	ARPC5	2.72	3
eleEdw1m	ARPC5L	3.82	4
eleEdw1m	ARPIN	1.99	2
eleEdw1m	ARPP19	2.96	3
eleEdw1m	ARPP21	1	1
eleEdw1m	ARR3	NA	NA
eleEdw1m	ARRB1	1	1
eleEdw1m	ARRB2	3.66	4
eleEdw1m	ARRDC1	1	1
eleEdw1m	ARRDC2	1	1
eleEdw1m	ARRDC3	1	1
eleEdw1m	ARRDC4	1	1
eleEdw1m	ARRDC5	1	1
eleEdw1m	ARSA	1	1
eleEdw1m	ARSB	1.85	2
eleEdw1m	ARSD	NA	NA
eleEdw1m	ARSE	NA	NA
eleEdw1m	ARSF	NA	NA
eleEdw1m	ARSG	1	1
eleEdw1m	ARSH	NA	NA
eleEdw1m	ARSI	1	1
eleEdw1m	ARSJ	1	1
eleEdw1m	ARSK	NA	1
eleEdw1m	ART1	1	1
eleEdw1m	ART3	1	1
eleEdw1m	ART4	1	1
eleEdw1m	ART5	1	1
eleEdw1m	ARTN	NA	2
eleEdw1m	ARV1	4.92	6
eleEdw1m	ARVCF	1	1
eleEdw1m	ARX	1	1
eleEdw1m	AS3MT	1.84	2
eleEdw1m	ASAH1	NA	1
eleEdw1m	ASAH2	1	1
eleEdw1m	ASAP1	1	1
eleEdw1m	ASAP2	1	1
eleEdw1m	ASAP3	1	1
eleEdw1m	ASB1	1	1
eleEdw1m	ASB10	1	2
eleEdw1m	ASB11	1	1
eleEdw1m	ASB12	NA	NA
eleEdw1m	ASB13	1	1
eleEdw1m	ASB14	1	1
eleEdw1m	ASB15	1	1
eleEdw1m	ASB16	1	1
eleEdw1m	ASB17	1	1
eleEdw1m	ASB18	1	1
eleEdw1m	ASB2	1	1
eleEdw1m	ASB3	1	NA
eleEdw1m	ASB4	1	1
eleEdw1m	ASB5	1	1
eleEdw1m	ASB6	1	1
eleEdw1m	ASB7	NA	NA
eleEdw1m	ASB8	1	1
eleEdw1m	ASB9	1	1
eleEdw1m	ASCC1	1	1
eleEdw1m	ASCC2	1	1
eleEdw1m	ASCC3	1	1
eleEdw1m	ASCL1	1	1
eleEdw1m	ASCL2	1	1
eleEdw1m	ASCL3	1	1
eleEdw1m	ASCL4	1	1
eleEdw1m	ASCL5	1	1
eleEdw1m	ASDURF	1.89	2
eleEdw1m	ASF1A	NA	NA
eleEdw1m	ASF1B	2.93	3
eleEdw1m	ASGR1	1.56	2
eleEdw1m	ASGR2	NA	NA
eleEdw1m	ASH1L	1	1
eleEdw1m	ASH2L	1	1
eleEdw1m	ASIC1	1	1
eleEdw1m	ASIC2	1	1
eleEdw1m	ASIC3	1	1
eleEdw1m	ASIC4	1	1
eleEdw1m	ASIC5	1	1
eleEdw1m	ASIP	1	1
eleEdw1m	ASL	2	2
eleEdw1m	ASMT	NA	NA
eleEdw1m	ASMTL	NA	NA
eleEdw1m	ASNA1	2.78	3
eleEdw1m	ASNS	1	1
eleEdw1m	ASNSD1	NA	3
eleEdw1m	ASPA	NA	1
eleEdw1m	ASPG	1	1
eleEdw1m	ASPH	NA	1
eleEdw1m	ASPHD1	1	1
eleEdw1m	ASPHD2	1.68	2
eleEdw1m	ASPM	1	1
eleEdw1m	ASPN	NA	1
eleEdw1m	ASPRV1	1	1
eleEdw1m	ASPSCR1	1	1
eleEdw1m	ASRGL1	NA	2
eleEdw1m	ASS1	1.82	2
eleEdw1m	ASTE1	NA	1
eleEdw1m	ASTL	1	1
eleEdw1m	ASTN1	1	1
eleEdw1m	ASTN2	1	1
eleEdw1m	ASXL1	1	1
eleEdw1m	ASZ1	2.76	3
eleEdw1m	ATAD1	2	2
eleEdw1m	ATAD2	NA	1
eleEdw1m	ATAD2B	1	1
eleEdw1m	ATAD3A	1	1
eleEdw1m	ATAD3B	NA	NA
eleEdw1m	ATAD3C	NA	NA
eleEdw1m	ATAD5	1	1
eleEdw1m	ATAT1	1.93	2
eleEdw1m	ATCAY	NA	1
eleEdw1m	ATE1	1	1
eleEdw1m	ATF1	2	2
eleEdw1m	ATF2	2.54	3
eleEdw1m	ATF3	NA	NA
eleEdw1m	ATF4	5.42	6
eleEdw1m	ATF5	1	1
eleEdw1m	ATF6	1	1
eleEdw1m	ATF6B	1	1
eleEdw1m	ATF7	1	1
eleEdw1m	ATF7IP	1	1
eleEdw1m	ATF7IP2	1	1
eleEdw1m	ATG10	1	1
eleEdw1m	ATG101	2	2
eleEdw1m	ATG12	NA	2
eleEdw1m	ATG13	2.62	3
eleEdw1m	ATG14	1.84	2
eleEdw1m	ATG16L1	1.88	2
eleEdw1m	ATG16L2	NA	1
eleEdw1m	ATG2A	1	1
eleEdw1m	ATG2B	1	1
eleEdw1m	ATG3	2.78	3
eleEdw1m	ATG4A	1	1
eleEdw1m	ATG4B	1	1
eleEdw1m	ATG4C	3.79	4
eleEdw1m	ATG4D	1	1
eleEdw1m	ATG5	2	2
eleEdw1m	ATG7	1.94	2
eleEdw1m	ATG9A	1	1
eleEdw1m	ATG9B	1	1
eleEdw1m	ATIC	NA	2
eleEdw1m	ATL1	1	1
eleEdw1m	ATL2	1.94	2
eleEdw1m	ATL3	1	1
eleEdw1m	ATM	2.95	3
eleEdw1m	ATMIN	1.98	2
eleEdw1m	ATN1	1.63	2
eleEdw1m	ATOH1	1	1
eleEdw1m	ATOH7	1	1
eleEdw1m	ATOH8	1	1
eleEdw1m	ATOX1	NA	4
eleEdw1m	ATP10A	NA	NA
eleEdw1m	ATP10B	1	1
eleEdw1m	ATP10D	1	1
eleEdw1m	ATP11A	1	1
eleEdw1m	ATP11B	1.97	2
eleEdw1m	ATP11C	1	1
eleEdw1m	ATP12A	1	1
eleEdw1m	ATP13A1	1	1
eleEdw1m	ATP13A2	1	1
eleEdw1m	ATP13A3	1	1
eleEdw1m	ATP13A4	1	2
eleEdw1m	ATP13A5	1.78	2
eleEdw1m	ATP1A1	3.82	4
eleEdw1m	ATP1A2	1	1
eleEdw1m	ATP1A3	1	1
eleEdw1m	ATP1A4	NA	NA
eleEdw1m	ATP1B1	5	5
eleEdw1m	ATP1B2	1.64	2
eleEdw1m	ATP1B3	NA	9
eleEdw1m	ATP1B4	1	1
eleEdw1m	ATP23	1	1
eleEdw1m	ATP2A1	1	1
eleEdw1m	ATP2A2	NA	1
eleEdw1m	ATP2A3	1	1
eleEdw1m	ATP2B1	1	1
eleEdw1m	ATP2B2	1	1
eleEdw1m	ATP2B3	1	1
eleEdw1m	ATP2B4	1	1
eleEdw1m	ATP2C1	1.99	2
eleEdw1m	ATP2C2	1	1
eleEdw1m	ATP4A	1	1
eleEdw1m	ATP4B	1	1
eleEdw1m	ATP5EP2	NA	NA
eleEdw1m	ATP5F1	1	1
eleEdw1m	ATP5F1A	NA	4
eleEdw1m	ATP5F1B	4.57	5
eleEdw1m	ATP5F1C	10.23	11
eleEdw1m	ATP5F1D	8.36	10
eleEdw1m	ATP5F1E	NA	NA
eleEdw1m	ATP5H	6.7	3
eleEdw1m	ATP5I	NA	NA
eleEdw1m	ATP5IF1	NA	NA
eleEdw1m	ATP5J	5.21	1
eleEdw1m	ATP5J2	1.8	NA
eleEdw1m	ATP5L	7.88	3
eleEdw1m	ATP5L2	5.05	3
eleEdw1m	ATP5MC1	6.48	7
eleEdw1m	ATP5MC2	NA	1
eleEdw1m	ATP5MC3	9.78	12
eleEdw1m	ATP5MF	1.8	NA
eleEdw1m	ATP5MF-PTCD1	2.86	2
eleEdw1m	ATP5MG	12.52	7
eleEdw1m	ATP5MPL	1.84	NA
eleEdw1m	ATP5O	1	1
eleEdw1m	ATP5PB	1	NA
eleEdw1m	ATP5PD	11.72	7
eleEdw1m	ATP5PF	6.41	3
eleEdw1m	ATP5S	NA	2
eleEdw1m	ATP6AP1	1.89	2
eleEdw1m	ATP6AP1L	1	1
eleEdw1m	ATP6AP2	1	1
eleEdw1m	ATP6V0A1	1	1
eleEdw1m	ATP6V0A2	1.98	2
eleEdw1m	ATP6V0A4	1	1
eleEdw1m	ATP6V0B	NA	5
eleEdw1m	ATP6V0C	2	2
eleEdw1m	ATP6V0D1	1	1
eleEdw1m	ATP6V0D2	1	1
eleEdw1m	ATP6V0E1	2.57	3
eleEdw1m	ATP6V0E2	2	2
eleEdw1m	ATP6V1A	1.81	2
eleEdw1m	ATP6V1B1	1	1
eleEdw1m	ATP6V1B2	1	1
eleEdw1m	ATP6V1C1	2	2
eleEdw1m	ATP6V1C2	1.99	2
eleEdw1m	ATP6V1D	3.4	4
eleEdw1m	ATP6V1E1	4.85	5
eleEdw1m	ATP6V1E2	1	1
eleEdw1m	ATP6V1F	3.9	4
eleEdw1m	ATP6V1G1	16.08	18
eleEdw1m	ATP6V1G2	1	1
eleEdw1m	ATP6V1G2-DDX39B	1	NA
eleEdw1m	ATP6V1G3	1	1
eleEdw1m	ATP6V1H	1	1
eleEdw1m	ATP7A	1	1
eleEdw1m	ATP7B	1	1
eleEdw1m	ATP8A1	NA	1
eleEdw1m	ATP8A2	1	1
eleEdw1m	ATP8B1	NA	1
eleEdw1m	ATP8B2	1	1
eleEdw1m	ATP8B3	NA	NA
eleEdw1m	ATP8B4	NA	1
eleEdw1m	ATP9A	1	1
eleEdw1m	ATP9B	NA	1
eleEdw1m	ATPAF1	1	1
eleEdw1m	ATPAF2	NA	3
eleEdw1m	ATPIF1	1	1
eleEdw1m	ATR	1	1
eleEdw1m	ATRAID	1	1
eleEdw1m	ATRIP	NA	1
eleEdw1m	ATRN	1.79	2
eleEdw1m	ATRNL1	NA	1
eleEdw1m	ATRX	NA	NA
eleEdw1m	ATXN1	1	1
eleEdw1m	ATXN10	1.94	2
eleEdw1m	ATXN1L	1	1
eleEdw1m	ATXN2	1	1
eleEdw1m	ATXN2L	1	1
eleEdw1m	ATXN3	5.48	7
eleEdw1m	ATXN3L	NA	NA
eleEdw1m	ATXN7	1	1
eleEdw1m	ATXN7L1	1	1
eleEdw1m	ATXN7L2	1	1
eleEdw1m	ATXN7L3	3	3
eleEdw1m	ATXN7L3B	1	1
eleEdw1m	ATXN8	NA	NA
eleEdw1m	AUH	NA	NA
eleEdw1m	AUNIP	1	1
eleEdw1m	AUP1	1	1
eleEdw1m	AURKA	1	1
eleEdw1m	AURKAIP1	1.75	2
eleEdw1m	AURKB	NA	1
eleEdw1m	AURKC	NA	2
eleEdw1m	AUTS2	1	1
eleEdw1m	AVEN	1	1
eleEdw1m	AVIL	NA	1
eleEdw1m	AVL9	1	1
eleEdw1m	AVP	1	1
eleEdw1m	AVPI1	2.34	3
eleEdw1m	AVPR1A	1	1
eleEdw1m	AVPR1B	1	1
eleEdw1m	AVPR2	NA	1
eleEdw1m	AWAT1	1	1
eleEdw1m	AWAT2	NA	NA
eleEdw1m	AXDND1	NA	1
eleEdw1m	AXIN1	1.52	2
eleEdw1m	AXIN2	1.99	2
eleEdw1m	AXL	1	1
eleEdw1m	AZGP1	1	1
eleEdw1m	AZI2	1.94	2
eleEdw1m	AZIN1	2.76	3
eleEdw1m	AZIN2	1	1
eleEdw1m	AZU1	1	1
eleEdw1m	B2M	NA	2
eleEdw1m	B3GALNT1	1.63	2
eleEdw1m	B3GALNT2	1	1
eleEdw1m	B3GALT1	1	1
eleEdw1m	B3GALT2	NA	NA
eleEdw1m	B3GALT4	1	1
eleEdw1m	B3GALT5	3.88	4
eleEdw1m	B3GALT6	1	1
eleEdw1m	B3GAT1	1	1
eleEdw1m	B3GAT2	1	1
eleEdw1m	B3GAT3	1	1
eleEdw1m	B3GLCT	1	1
eleEdw1m	B3GNT2	1	1
eleEdw1m	B3GNT3	1.99	2
eleEdw1m	B3GNT4	1	1
eleEdw1m	B3GNT5	1	1
eleEdw1m	B3GNT6	1	1
eleEdw1m	B3GNT7	1	1
eleEdw1m	B3GNT8	1	1
eleEdw1m	B3GNT9	1	1
eleEdw1m	B3GNTL1	NA	1
eleEdw1m	B4GALNT1	1	1
eleEdw1m	B4GALNT2	NA	NA
eleEdw1m	B4GALNT3	1	1
eleEdw1m	B4GALNT4	1	1
eleEdw1m	B4GALT1	2.59	3
eleEdw1m	B4GALT2	1	1
eleEdw1m	B4GALT3	NA	NA
eleEdw1m	B4GALT4	NA	1
eleEdw1m	B4GALT5	1.87	2
eleEdw1m	B4GALT6	1	1
eleEdw1m	B4GALT7	2.87	3
eleEdw1m	B4GAT1	1	1
eleEdw1m	B9D1	1	2
eleEdw1m	B9D2	NA	1
eleEdw1m	BAALC	1	1
eleEdw1m	BAAT	1	1
eleEdw1m	BABAM1	NA	1
eleEdw1m	BABAM2	NA	NA
eleEdw1m	BACE1	1	1
eleEdw1m	BACE2	1	1
eleEdw1m	BACH1	1	1
eleEdw1m	BACH2	1	1
eleEdw1m	BAD	NA	1
eleEdw1m	BAG1	2.41	4
eleEdw1m	BAG2	3.5	4
eleEdw1m	BAG3	1	1
eleEdw1m	BAG4	NA	NA
eleEdw1m	BAG5	1	1
eleEdw1m	BAG6	NA	NA
eleEdw1m	BAGE	NA	NA
eleEdw1m	BAGE2	NA	NA
eleEdw1m	BAGE3	NA	NA
eleEdw1m	BAGE4	NA	NA
eleEdw1m	BAGE5	NA	NA
eleEdw1m	BAHCC1	1	1
eleEdw1m	BAHD1	1	1
eleEdw1m	BAIAP2	NA	1
eleEdw1m	BAIAP2L1	1	1
eleEdw1m	BAIAP2L2	1	1
eleEdw1m	BAIAP3	1	1
eleEdw1m	BAK1	1	1
eleEdw1m	BAMBI	1	1
eleEdw1m	BANF1	5.26	6
eleEdw1m	BANF2	NA	NA
eleEdw1m	BANK1	1	1
eleEdw1m	BANP	NA	1
eleEdw1m	BAP1	1.88	3
eleEdw1m	BAP18	14.82	18
eleEdw1m	BARD1	1	1
eleEdw1m	BARGIN	1	NA
eleEdw1m	BARHL1	1	1
eleEdw1m	BARHL2	1	1
eleEdw1m	BARX1	1	1
eleEdw1m	BARX2	1	1
eleEdw1m	BASP1	1	1
eleEdw1m	BATF	1	1
eleEdw1m	BATF2	NA	NA
eleEdw1m	BATF3	NA	NA
eleEdw1m	BAX	1	1
eleEdw1m	BAZ1A	1	1
eleEdw1m	BAZ1B	1.75	2
eleEdw1m	BAZ2A	2.6	3
eleEdw1m	BAZ2B	1	1
eleEdw1m	BBC3	1	1
eleEdw1m	BBIP1	8.11	12
eleEdw1m	BBOF1	1	2
eleEdw1m	BBOX1	1	1
eleEdw1m	BBS1	NA	1
eleEdw1m	BBS10	1	1
eleEdw1m	BBS12	1	1
eleEdw1m	BBS2	1	1
eleEdw1m	BBS4	NA	1
eleEdw1m	BBS5	1	1
eleEdw1m	BBS7	NA	NA
eleEdw1m	BBS9	1	1
eleEdw1m	BBX	1	1
eleEdw1m	BCAM	1	1
eleEdw1m	BCAN	1	1
eleEdw1m	BCAP29	4.83	6
eleEdw1m	BCAP31	1.98	2
eleEdw1m	BCAR1	NA	NA
eleEdw1m	BCAR3	1	1
eleEdw1m	BCAS1	1	1
eleEdw1m	BCAS2	6.53	8
eleEdw1m	BCAS3	1	1
eleEdw1m	BCAS4	1	1
eleEdw1m	BCAT1	1	1
eleEdw1m	BCAT2	1	1
eleEdw1m	BCCIP	1	1
eleEdw1m	BCDIN3D	NA	NA
eleEdw1m	BCHE	1	1
eleEdw1m	BCKDHA	1	1
eleEdw1m	BCKDHB	1	1
eleEdw1m	BCKDK	3.75	4
eleEdw1m	BCL10	1	1
eleEdw1m	BCL11A	1	1
eleEdw1m	BCL11B	1	1
eleEdw1m	BCL2	1	1
eleEdw1m	BCL2A1	1	1
eleEdw1m	BCL2L1	1	1
eleEdw1m	BCL2L10	NA	NA
eleEdw1m	BCL2L11	NA	1
eleEdw1m	BCL2L12	NA	1
eleEdw1m	BCL2L13	1.78	2
eleEdw1m	BCL2L14	1	1
eleEdw1m	BCL2L15	NA	1
eleEdw1m	BCL2L2	1	1
eleEdw1m	BCL3	1	1
eleEdw1m	BCL6	1	1
eleEdw1m	BCL6-AS1	NA	NA
eleEdw1m	BCL6B	1	1
eleEdw1m	BCL7A	1.57	2
eleEdw1m	BCL7B	1	1
eleEdw1m	BCL7C	1	1
eleEdw1m	BCL9	1	1
eleEdw1m	BCL9L	1.74	2
eleEdw1m	BCLAF1	1	1
eleEdw1m	BCLAF3	1.78	2
eleEdw1m	BCO1	NA	1
eleEdw1m	BCO2	NA	NA
eleEdw1m	BCOR	1.73	2
eleEdw1m	BCORL1	1	1
eleEdw1m	BCR	NA	NA
eleEdw1m	BCS1L	2.88	3
eleEdw1m	BDH1	1	1
eleEdw1m	BDH2	2.08	3
eleEdw1m	BDKRB1	1	1
eleEdw1m	BDKRB2	1	1
eleEdw1m	BDNF	NA	2
eleEdw1m	BDP1	NA	1
eleEdw1m	BEAN1	NA	1
eleEdw1m	BECN1	7.29	8
eleEdw1m	BECN2	NA	NA
eleEdw1m	BEGAIN	1	1
eleEdw1m	BEND2	NA	NA
eleEdw1m	BEND3	1	1
eleEdw1m	BEND4	1	1
eleEdw1m	BEND5	1	1
eleEdw1m	BEND6	1	1
eleEdw1m	BEND7	1	1
eleEdw1m	BEST1	1.94	1
eleEdw1m	BEST2	1	1
eleEdw1m	BEST3	1	1
eleEdw1m	BEST4	1	1
eleEdw1m	BET1	4.4	5
eleEdw1m	BET1L	NA	NA
eleEdw1m	BEX1	1	1
eleEdw1m	BEX2	NA	NA
eleEdw1m	BEX3	NA	NA
eleEdw1m	BEX4	NA	NA
eleEdw1m	BEX5	NA	NA
eleEdw1m	BFAR	1	1
eleEdw1m	BFSP1	1	1
eleEdw1m	BFSP2	1	1
eleEdw1m	BGLAP	1	1
eleEdw1m	BGN	1	1
eleEdw1m	BHLHA15	1	1
eleEdw1m	BHLHA9	1	1
eleEdw1m	BHLHB9	1	1
eleEdw1m	BHLHE22	1	1
eleEdw1m	BHLHE23	1	1
eleEdw1m	BHLHE40	1	1
eleEdw1m	BHLHE41	1	1
eleEdw1m	BHMG1	NA	NA
eleEdw1m	BHMT	1	1
eleEdw1m	BHMT2	NA	NA
eleEdw1m	BICC1	1	1
eleEdw1m	BICD1	1	1
eleEdw1m	BICD2	1	1
eleEdw1m	BICDL1	1	1
eleEdw1m	BICDL2	1	1
eleEdw1m	BICRA	1	1
eleEdw1m	BICRAL	1.55	2
eleEdw1m	BID	NA	1
eleEdw1m	BIK	NA	NA
eleEdw1m	BIN1	1	1
eleEdw1m	BIN2	1.65	2
eleEdw1m	BIN3	1	1
eleEdw1m	BIRC2	1	1
eleEdw1m	BIRC3	1	1
eleEdw1m	BIRC5	1	1
eleEdw1m	BIRC6	NA	NA
eleEdw1m	BIRC7	1	1
eleEdw1m	BIRC8	NA	NA
eleEdw1m	BIVM	2	1
eleEdw1m	BIVM-ERCC5	1	NA
eleEdw1m	BLACE	NA	NA
eleEdw1m	BLCAP	1	1
eleEdw1m	BLID	NA	NA
eleEdw1m	BLK	1	1
eleEdw1m	BLM	1	1
eleEdw1m	BLMH	1	1
eleEdw1m	BLNK	1	1
eleEdw1m	BLOC1S1	1.9	2
eleEdw1m	BLOC1S2	2.87	3
eleEdw1m	BLOC1S3	1	1
eleEdw1m	BLOC1S4	1	1
eleEdw1m	BLOC1S5	3.02	4
eleEdw1m	BLOC1S6	NA	2
eleEdw1m	BLVRA	1.87	2
eleEdw1m	BLVRB	1.99	2
eleEdw1m	BLZF1	1	1
eleEdw1m	BMF	1	1
eleEdw1m	BMI1	4	NA
eleEdw1m	BMP1	1	1
eleEdw1m	BMP10	1	1
eleEdw1m	BMP15	1	1
eleEdw1m	BMP2	1	1
eleEdw1m	BMP2K	NA	1
eleEdw1m	BMP3	1	1
eleEdw1m	BMP4	1	1
eleEdw1m	BMP5	1	1
eleEdw1m	BMP6	1	1
eleEdw1m	BMP7	1	1
eleEdw1m	BMP8A	NA	NA
eleEdw1m	BMP8B	1.72	2
eleEdw1m	BMPER	1	1
eleEdw1m	BMPR1A	NA	NA
eleEdw1m	BMPR1B	1	1
eleEdw1m	BMPR2	1	1
eleEdw1m	BMS1	1	1
eleEdw1m	BMT2	1	1
eleEdw1m	BMX	1	1
eleEdw1m	BNC1	1	1
eleEdw1m	BNC2	1	1
eleEdw1m	BNIP1	NA	NA
eleEdw1m	BNIP2	1.73	2
eleEdw1m	BNIP3	NA	NA
eleEdw1m	BNIP3L	NA	9
eleEdw1m	BNIPL	1	1
eleEdw1m	BOC	1	1
eleEdw1m	BOD1	2.72	3
eleEdw1m	BOD1L1	1	1
eleEdw1m	BOD1L2	NA	NA
eleEdw1m	BOK	1	1
eleEdw1m	BOLA1	1	1
eleEdw1m	BOLA2	5.57	2
eleEdw1m	BOLA2-SMG1P6	6.8	4
eleEdw1m	BOLA3	1	1
eleEdw1m	BOLL	2.6	3
eleEdw1m	BOP1	1.99	2
eleEdw1m	BORA	2.62	3
eleEdw1m	BORCS5	1.99	2
eleEdw1m	BORCS6	1	1
eleEdw1m	BORCS7	1	NA
eleEdw1m	BORCS7-ASMT	1	NA
eleEdw1m	BORCS8	NA	1
eleEdw1m	BORCS8-MEF2B	1	1
eleEdw1m	BPGM	1	1
eleEdw1m	BPHL	NA	1
eleEdw1m	BPI	NA	1
eleEdw1m	BPIFA1	1	1
eleEdw1m	BPIFA2	NA	NA
eleEdw1m	BPIFA3	1	1
eleEdw1m	BPIFB1	1	1
eleEdw1m	BPIFB2	1	1
eleEdw1m	BPIFB3	1	1
eleEdw1m	BPIFB4	NA	1
eleEdw1m	BPIFB6	1	1
eleEdw1m	BPIFC	1	1
eleEdw1m	BPNT1	1	1
eleEdw1m	BPTF	NA	1
eleEdw1m	BPY2	NA	NA
eleEdw1m	BRAF	1	1
eleEdw1m	BRAP	1	1
eleEdw1m	BRAT1	NA	1
eleEdw1m	BRCA1	NA	1
eleEdw1m	BRCA2	1	1
eleEdw1m	BRCC3	1	1
eleEdw1m	BRD1	1	1
eleEdw1m	BRD2	NA	1
eleEdw1m	BRD3	1	1
eleEdw1m	BRD3OS	NA	1
eleEdw1m	BRD4	2	2
eleEdw1m	BRD7	1	1
eleEdw1m	BRD8	NA	1
eleEdw1m	BRD9	NA	NA
eleEdw1m	BRDT	2	2
eleEdw1m	BRF1	1.99	2
eleEdw1m	BRF2	NA	NA
eleEdw1m	BRI3	NA	2
eleEdw1m	BRI3BP	1	1
eleEdw1m	BRICD5	NA	1
eleEdw1m	BRINP1	1	1
eleEdw1m	BRINP2	1	1
eleEdw1m	BRINP3	1	1
eleEdw1m	BRIP1	1	1
eleEdw1m	BRIX1	2.97	4
eleEdw1m	BRK1	6.12	7
eleEdw1m	BRMS1	1	1
eleEdw1m	BRMS1L	1	1
eleEdw1m	BROX	NA	NA
eleEdw1m	BRPF1	1	1
eleEdw1m	BRPF3	1	1
eleEdw1m	BRS3	1	1
eleEdw1m	BRSK1	1	1
eleEdw1m	BRSK2	1	1
eleEdw1m	BRWD1	1	1
eleEdw1m	BRWD3	1	1
eleEdw1m	BSCL2	NA	3
eleEdw1m	BSDC1	1.97	2
eleEdw1m	BSG	NA	6
eleEdw1m	BSN	1	1
eleEdw1m	BSND	1	1
eleEdw1m	BSPH1	NA	NA
eleEdw1m	BSPRY	1	1
eleEdw1m	BST1	NA	NA
eleEdw1m	BST2	NA	NA
eleEdw1m	BSX	1	1
eleEdw1m	BTAF1	1	1
eleEdw1m	BTBD1	2.68	3
eleEdw1m	BTBD10	1	1
eleEdw1m	BTBD11	1	1
eleEdw1m	BTBD16	1	1
eleEdw1m	BTBD17	1	1
eleEdw1m	BTBD18	1	1
eleEdw1m	BTBD19	1	1
eleEdw1m	BTBD2	1.45	2
eleEdw1m	BTBD3	2	2
eleEdw1m	BTBD6	1	1
eleEdw1m	BTBD7	1	1
eleEdw1m	BTBD8	NA	NA
eleEdw1m	BTBD9	1	1
eleEdw1m	BTC	1	1
eleEdw1m	BTD	NA	1
eleEdw1m	BTF3	9.33	13
eleEdw1m	BTF3L4	1.95	2
eleEdw1m	BTG1	1.84	2
eleEdw1m	BTG2	1	1
eleEdw1m	BTG3	3	3
eleEdw1m	BTG4	1	1
eleEdw1m	BTK	1	1
eleEdw1m	BTLA	NA	NA
eleEdw1m	BTN1A1	1	1
eleEdw1m	BTN2A1	NA	NA
eleEdw1m	BTN2A2	NA	1
eleEdw1m	BTN3A1	NA	NA
eleEdw1m	BTN3A2	NA	NA
eleEdw1m	BTN3A3	NA	NA
eleEdw1m	BTNL10	NA	NA
eleEdw1m	BTNL2	NA	2
eleEdw1m	BTNL3	1.93	2
eleEdw1m	BTNL8	NA	NA
eleEdw1m	BTNL9	1	1
eleEdw1m	BTRC	1	1
eleEdw1m	BUB1	1	1
eleEdw1m	BUB1B	1.97	2
eleEdw1m	BUB1B-PAK6	1	1
eleEdw1m	BUB3	8.38	9
eleEdw1m	BUD13	1.83	2
eleEdw1m	BUD23	NA	2
eleEdw1m	BUD31	12.55	15
eleEdw1m	BVES	1	1
eleEdw1m	BYSL	1.84	2
eleEdw1m	BZW1	4.55	5
eleEdw1m	BZW2	1	1
eleEdw1m	C1D	1	1
eleEdw1m	C1GALT1	1	1
eleEdw1m	C1GALT1C1	1.99	2
eleEdw1m	C1GALT1C1L	NA	NA
eleEdw1m	C1QA	1	1
eleEdw1m	C1QB	1	1
eleEdw1m	C1QBP	2.47	3
eleEdw1m	C1QC	1	1
eleEdw1m	C1QL1	1	1
eleEdw1m	C1QL2	1.75	2
eleEdw1m	C1QL3	1.64	2
eleEdw1m	C1QL4	1	1
eleEdw1m	C1QTNF1	1	1
eleEdw1m	C1QTNF12	1	1
eleEdw1m	C1QTNF2	1	1
eleEdw1m	C1QTNF3	1	1
eleEdw1m	C1QTNF3-AMACR	1	NA
eleEdw1m	C1QTNF4	1.66	1
eleEdw1m	C1QTNF5	1	1
eleEdw1m	C1QTNF6	NA	1
eleEdw1m	C1QTNF7	1	1
eleEdw1m	C1QTNF8	NA	NA
eleEdw1m	C1QTNF9	NA	NA
eleEdw1m	C1QTNF9B	NA	NA
eleEdw1m	C1R	1	1
eleEdw1m	C1RL	NA	1
eleEdw1m	C1S	1	1
eleEdw1m	C2	NA	2
eleEdw1m	C2CD2	1	1
eleEdw1m	C2CD2L	1	1
eleEdw1m	C2CD3	1	1
eleEdw1m	C2CD4A	1	1
eleEdw1m	C2CD4B	NA	NA
eleEdw1m	C2CD4C	1	1
eleEdw1m	C2CD4D	1	1
eleEdw1m	C2CD5	1	1
eleEdw1m	C2CD6	1	1
eleEdw1m	C3	1	1
eleEdw1m	C3AR1	1	1
eleEdw1m	C4A	NA	1
eleEdw1m	C4B	1	NA
eleEdw1m	C4BPA	NA	1
eleEdw1m	C4BPB	1	1
eleEdw1m	C5	1	1
eleEdw1m	C5AR1	1	1
eleEdw1m	C5AR2	1	1
eleEdw1m	C6	1	1
eleEdw1m	C7	1	1
eleEdw1m	C8A	1	1
eleEdw1m	C8B	NA	NA
eleEdw1m	C8G	NA	NA
eleEdw1m	C9	1	1
eleEdw1m	CA1	1	1
eleEdw1m	CA10	1	1
eleEdw1m	CA11	1.82	2
eleEdw1m	CA12	1	1
eleEdw1m	CA13	1	1
eleEdw1m	CA14	NA	1
eleEdw1m	CA2	2.96	3
eleEdw1m	CA3	1.86	2
eleEdw1m	CA4	1	1
eleEdw1m	CA5A	NA	NA
eleEdw1m	CA5B	1	1
eleEdw1m	CA6	NA	1
eleEdw1m	CA7	1.95	2
eleEdw1m	CA8	1.69	2
eleEdw1m	CA9	1	1
eleEdw1m	CAAP1	1	1
eleEdw1m	CAB39	1.61	2
eleEdw1m	CAB39L	1	1
eleEdw1m	CABCOCO1	1.89	2
eleEdw1m	CABIN1	NA	1
eleEdw1m	CABLES1	1	1
eleEdw1m	CABLES2	1	1
eleEdw1m	CABP1	1	1
eleEdw1m	CABP2	1	1
eleEdw1m	CABP4	NA	1
eleEdw1m	CABP5	1	1
eleEdw1m	CABP7	1	1
eleEdw1m	CABS1	1	1
eleEdw1m	CABYR	1	1
eleEdw1m	CACFD1	1	1
eleEdw1m	CACHD1	1	1
eleEdw1m	CACNA1A	1	2
eleEdw1m	CACNA1B	NA	NA
eleEdw1m	CACNA1C	1	1
eleEdw1m	CACNA1D	1	1
eleEdw1m	CACNA1E	1	1
eleEdw1m	CACNA1F	1	1
eleEdw1m	CACNA1G	1	1
eleEdw1m	CACNA1H	1	1
eleEdw1m	CACNA1I	NA	NA
eleEdw1m	CACNA1S	1	1
eleEdw1m	CACNA2D1	1	1
eleEdw1m	CACNA2D2	1	1
eleEdw1m	CACNA2D3	1	1
eleEdw1m	CACNA2D4	NA	2
eleEdw1m	CACNB1	1	1
eleEdw1m	CACNB2	1	1
eleEdw1m	CACNB3	1	1
eleEdw1m	CACNB4	1	1
eleEdw1m	CACNG1	NA	NA
eleEdw1m	CACNG2	1	1
eleEdw1m	CACNG3	1	1
eleEdw1m	CACNG4	1	1
eleEdw1m	CACNG5	1	1
eleEdw1m	CACNG6	NA	NA
eleEdw1m	CACNG7	NA	NA
eleEdw1m	CACNG8	NA	NA
eleEdw1m	CACTIN	1	1
eleEdw1m	CACUL1	1	1
eleEdw1m	CACYBP	1.59	2
eleEdw1m	CAD	1.92	2
eleEdw1m	CADM1	NA	1
eleEdw1m	CADM2	1	1
eleEdw1m	CADM3	1.85	2
eleEdw1m	CADM4	1	1
eleEdw1m	CADPS	1	1
eleEdw1m	CADPS2	1	1
eleEdw1m	CAGE1	NA	1
eleEdw1m	CALB1	1	1
eleEdw1m	CALB2	1	1
eleEdw1m	CALCA	NA	NA
eleEdw1m	CALCB	1.98	2
eleEdw1m	CALCOCO1	2	2
eleEdw1m	CALCOCO2	4.14	6
eleEdw1m	CALCR	1	1
eleEdw1m	CALCRL	1	1
eleEdw1m	CALD1	1	1
eleEdw1m	CALHM1	1	1
eleEdw1m	CALHM2	1	1
eleEdw1m	CALHM3	1	1
eleEdw1m	CALHM4	1	1
eleEdw1m	CALHM5	NA	NA
eleEdw1m	CALHM6	1.68	2
eleEdw1m	CALM1	28.94	3
eleEdw1m	CALM2	28.94	1
eleEdw1m	CALM3	28.94	NA
eleEdw1m	CALML3	1.56	1
eleEdw1m	CALML4	NA	1
eleEdw1m	CALML5	NA	NA
eleEdw1m	CALML6	1	1
eleEdw1m	CALN1	NA	1
eleEdw1m	CALR	2.56	3
eleEdw1m	CALR3	NA	NA
eleEdw1m	CALU	1.84	2
eleEdw1m	CALY	1	1
eleEdw1m	CAMK1	1	1
eleEdw1m	CAMK1D	1	1
eleEdw1m	CAMK1G	1	1
eleEdw1m	CAMK2A	1	1
eleEdw1m	CAMK2B	NA	1
eleEdw1m	CAMK2D	2	2
eleEdw1m	CAMK2G	2.61	3
eleEdw1m	CAMK2N1	1	1
eleEdw1m	CAMK2N2	1	1
eleEdw1m	CAMK4	1	1
eleEdw1m	CAMKK1	1	1
eleEdw1m	CAMKK2	1	1
eleEdw1m	CAMKMT	1	1
eleEdw1m	CAMKV	1	1
eleEdw1m	CAMLG	1.89	2
eleEdw1m	CAMP	1	1
eleEdw1m	CAMSAP1	1	1
eleEdw1m	CAMSAP2	1	1
eleEdw1m	CAMSAP3	1	1
eleEdw1m	CAMTA1	2.93	3
eleEdw1m	CAMTA2	1	1
eleEdw1m	CAND1	1	1
eleEdw1m	CAND2	1	1
eleEdw1m	CANT1	3.03	4
eleEdw1m	CANX	NA	2
eleEdw1m	CAP1	1	1
eleEdw1m	CAP2	1	1
eleEdw1m	CAPG	1	1
eleEdw1m	CAPN1	1	1
eleEdw1m	CAPN10	1	1
eleEdw1m	CAPN11	NA	1
eleEdw1m	CAPN12	1	1
eleEdw1m	CAPN13	1	1
eleEdw1m	CAPN14	1	1
eleEdw1m	CAPN15	1	1
eleEdw1m	CAPN2	NA	NA
eleEdw1m	CAPN3	1	1
eleEdw1m	CAPN5	1	1
eleEdw1m	CAPN6	1	1
eleEdw1m	CAPN7	1	1
eleEdw1m	CAPN8	NA	NA
eleEdw1m	CAPN9	1	1
eleEdw1m	CAPNS1	4.02	4
eleEdw1m	CAPNS2	1	1
eleEdw1m	CAPRIN1	1	1
eleEdw1m	CAPRIN2	1	1
eleEdw1m	CAPS	1	1
eleEdw1m	CAPS2	NA	1
eleEdw1m	CAPSL	1.92	2
eleEdw1m	CAPZA1	1	1
eleEdw1m	CAPZA2	NA	3
eleEdw1m	CAPZA3	1	1
eleEdw1m	CAPZB	6.33	7
eleEdw1m	CARD10	1	1
eleEdw1m	CARD11	1	1
eleEdw1m	CARD14	1	1
eleEdw1m	CARD16	NA	NA
eleEdw1m	CARD17	NA	NA
eleEdw1m	CARD18	NA	NA
eleEdw1m	CARD19	1	1
eleEdw1m	CARD6	1	1
eleEdw1m	CARD8	NA	1
eleEdw1m	CARD9	1	1
eleEdw1m	CARF	NA	1
eleEdw1m	CARHSP1	1.97	2
eleEdw1m	CARM1	1.69	3
eleEdw1m	CARMIL1	1	1
eleEdw1m	CARMIL2	NA	1
eleEdw1m	CARMIL3	1	1
eleEdw1m	CARNMT1	1.68	2
eleEdw1m	CARNS1	1	1
eleEdw1m	CARS	1	1
eleEdw1m	CARS2	NA	1
eleEdw1m	CARTPT	1	1
eleEdw1m	CASC1	NA	1
eleEdw1m	CASC10	1	1
eleEdw1m	CASC2	NA	NA
eleEdw1m	CASC3	1	1
eleEdw1m	CASC4	1	1
eleEdw1m	CASD1	NA	1
eleEdw1m	CASK	1	1
eleEdw1m	CASKIN1	1	1
eleEdw1m	CASKIN2	1.98	2
eleEdw1m	CASP1	NA	2
eleEdw1m	CASP10	NA	NA
eleEdw1m	CASP12	NA	NA
eleEdw1m	CASP14	1	1
eleEdw1m	CASP2	1	1
eleEdw1m	CASP3	1.94	2
eleEdw1m	CASP4	1	1
eleEdw1m	CASP5	NA	NA
eleEdw1m	CASP6	1.84	2
eleEdw1m	CASP7	1.99	2
eleEdw1m	CASP8	NA	1
eleEdw1m	CASP8AP2	1	1
eleEdw1m	CASP9	1	1
eleEdw1m	CASQ1	1	1
eleEdw1m	CASQ2	1	1
eleEdw1m	CASR	1	1
eleEdw1m	CASS4	1	1
eleEdw1m	CAST	1.88	3
eleEdw1m	CASTOR1	1	1
eleEdw1m	CASTOR2	1	1
eleEdw1m	CASTOR3	NA	NA
eleEdw1m	CASZ1	1	1
eleEdw1m	CAT	1	1
eleEdw1m	CATIP	1	1
eleEdw1m	CATR1	NA	NA
eleEdw1m	CATSPER1	1	1
eleEdw1m	CATSPER2	NA	NA
eleEdw1m	CATSPER3	1	1
eleEdw1m	CATSPER4	1	1
eleEdw1m	CATSPERB	NA	NA
eleEdw1m	CATSPERD	NA	NA
eleEdw1m	CATSPERE	NA	NA
eleEdw1m	CATSPERG	NA	1
eleEdw1m	CATSPERZ	NA	NA
eleEdw1m	CAV1	NA	1
eleEdw1m	CAV2	1	1
eleEdw1m	CAV3	1	1
eleEdw1m	CAVIN1	1	1
eleEdw1m	CAVIN2	2	2
eleEdw1m	CAVIN3	1	1
eleEdw1m	CAVIN4	1	1
eleEdw1m	CBARP	NA	1
eleEdw1m	CBFA2T2	1	1
eleEdw1m	CBFA2T3	1	1
eleEdw1m	CBFB	1	1
eleEdw1m	CBL	NA	NA
eleEdw1m	CBLB	1	1
eleEdw1m	CBLC	1	1
eleEdw1m	CBLL1	1	1
eleEdw1m	CBLL2	NA	NA
eleEdw1m	CBLN1	1	1
eleEdw1m	CBLN2	1	1
eleEdw1m	CBLN3	1	1
eleEdw1m	CBLN4	1	1
eleEdw1m	CBR1	3.79	5
eleEdw1m	CBR3	1	1
eleEdw1m	CBR4	2	2
eleEdw1m	CBS	1.94	NA
eleEdw1m	CBSL	1.94	NA
eleEdw1m	CBWD1	NA	NA
eleEdw1m	CBWD2	NA	NA
eleEdw1m	CBWD3	NA	NA
eleEdw1m	CBWD5	NA	NA
eleEdw1m	CBWD6	NA	NA
eleEdw1m	CBX1	1.92	2
eleEdw1m	CBX2	1	1
eleEdw1m	CBX3	NA	4
eleEdw1m	CBX4	1	1
eleEdw1m	CBX5	1.91	2
eleEdw1m	CBX6	1	1
eleEdw1m	CBX7	1	1
eleEdw1m	CBX8	1	1
eleEdw1m	CBY1	1	1
eleEdw1m	CBY3	1	1
eleEdw1m	CC2D1A	1	1
eleEdw1m	CC2D1B	1	1
eleEdw1m	CC2D2A	NA	1
eleEdw1m	CC2D2B	NA	1
eleEdw1m	CCAR1	1	1
eleEdw1m	CCAR2	2.98	3
eleEdw1m	CCBE1	1	1
eleEdw1m	CCDC102A	1	1
eleEdw1m	CCDC102B	1	1
eleEdw1m	CCDC103	1	1
eleEdw1m	CCDC105	1	1
eleEdw1m	CCDC106	1	1
eleEdw1m	CCDC107	1	1
eleEdw1m	CCDC110	1	1
eleEdw1m	CCDC112	1.96	2
eleEdw1m	CCDC113	NA	1
eleEdw1m	CCDC114	NA	NA
eleEdw1m	CCDC115	5.44	6
eleEdw1m	CCDC116	NA	NA
eleEdw1m	CCDC117	1	1
eleEdw1m	CCDC12	1	1
eleEdw1m	CCDC120	NA	1
eleEdw1m	CCDC121	1	1
eleEdw1m	CCDC122	1	1
eleEdw1m	CCDC124	2.57	3
eleEdw1m	CCDC125	1	1
eleEdw1m	CCDC126	1	1
eleEdw1m	CCDC127	1	1
eleEdw1m	CCDC129	1	1
eleEdw1m	CCDC13	1	1
eleEdw1m	CCDC130	NA	NA
eleEdw1m	CCDC134	1	1
eleEdw1m	CCDC136	1	1
eleEdw1m	CCDC137	NA	NA
eleEdw1m	CCDC138	NA	2
eleEdw1m	CCDC14	1	1
eleEdw1m	CCDC140	NA	NA
eleEdw1m	CCDC141	NA	1
eleEdw1m	CCDC142	1	1
eleEdw1m	CCDC144A	NA	NA
eleEdw1m	CCDC144B	NA	NA
eleEdw1m	CCDC146	1	1
eleEdw1m	CCDC148	NA	1
eleEdw1m	CCDC149	1	1
eleEdw1m	CCDC15	1	1
eleEdw1m	CCDC150	1	1
eleEdw1m	CCDC151	NA	1
eleEdw1m	CCDC152	1	1
eleEdw1m	CCDC153	1	1
eleEdw1m	CCDC154	1	1
eleEdw1m	CCDC155	NA	1
eleEdw1m	CCDC157	2	2
eleEdw1m	CCDC158	1.8	2
eleEdw1m	CCDC159	NA	1
eleEdw1m	CCDC160	1	1
eleEdw1m	CCDC162P	NA	NA
eleEdw1m	CCDC163	NA	NA
eleEdw1m	CCDC166	NA	NA
eleEdw1m	CCDC167	3	3
eleEdw1m	CCDC168	1	1
eleEdw1m	CCDC169	NA	1
eleEdw1m	CCDC17	NA	1
eleEdw1m	CCDC170	NA	NA
eleEdw1m	CCDC171	1	1
eleEdw1m	CCDC172	1	1
eleEdw1m	CCDC173	1	1
eleEdw1m	CCDC174	2.39	3
eleEdw1m	CCDC175	1	1
eleEdw1m	CCDC177	1	1
eleEdw1m	CCDC178	NA	1
eleEdw1m	CCDC179	NA	NA
eleEdw1m	CCDC18	1	1
eleEdw1m	CCDC180	1	1
eleEdw1m	CCDC181	1	1
eleEdw1m	CCDC182	1	1
eleEdw1m	CCDC183	NA	1
eleEdw1m	CCDC184	1	1
eleEdw1m	CCDC185	1	1
eleEdw1m	CCDC186	1	1
eleEdw1m	CCDC187	NA	1
eleEdw1m	CCDC188	1	1
eleEdw1m	CCDC189	NA	1
eleEdw1m	CCDC190	1	1
eleEdw1m	CCDC191	NA	1
eleEdw1m	CCDC192	1	1
eleEdw1m	CCDC194	1	1
eleEdw1m	CCDC197	NA	NA
eleEdw1m	CCDC198	1	1
eleEdw1m	CCDC22	NA	NA
eleEdw1m	CCDC24	NA	1
eleEdw1m	CCDC25	NA	2
eleEdw1m	CCDC27	NA	1
eleEdw1m	CCDC28A	1	1
eleEdw1m	CCDC28B	1	1
eleEdw1m	CCDC3	NA	NA
eleEdw1m	CCDC30	NA	1
eleEdw1m	CCDC32	1.99	2
eleEdw1m	CCDC33	1	1
eleEdw1m	CCDC34	2.86	4
eleEdw1m	CCDC36	1	1
eleEdw1m	CCDC38	NA	NA
eleEdw1m	CCDC39	NA	1
eleEdw1m	CCDC40	1	1
eleEdw1m	CCDC42	1	1
eleEdw1m	CCDC43	4.01	5
eleEdw1m	CCDC47	3.25	5
eleEdw1m	CCDC50	1.93	2
eleEdw1m	CCDC51	1	1
eleEdw1m	CCDC54	NA	NA
eleEdw1m	CCDC57	NA	1
eleEdw1m	CCDC58	1	1
eleEdw1m	CCDC59	1	1
eleEdw1m	CCDC6	1	1
eleEdw1m	CCDC60	1	1
eleEdw1m	CCDC61	1	1
eleEdw1m	CCDC62	1	1
eleEdw1m	CCDC63	1	1
eleEdw1m	CCDC65	1	1
eleEdw1m	CCDC66	1.83	2
eleEdw1m	CCDC68	1	1
eleEdw1m	CCDC69	NA	2
eleEdw1m	CCDC7	NA	NA
eleEdw1m	CCDC70	1.62	1
eleEdw1m	CCDC71	1	1
eleEdw1m	CCDC71L	1	1
eleEdw1m	CCDC73	NA	1
eleEdw1m	CCDC74A	NA	NA
eleEdw1m	CCDC74B	NA	NA
eleEdw1m	CCDC77	1	1
eleEdw1m	CCDC78	1	1
eleEdw1m	CCDC8	1	1
eleEdw1m	CCDC80	1	1
eleEdw1m	CCDC81	1	1
eleEdw1m	CCDC82	1.88	2
eleEdw1m	CCDC83	1	1
eleEdw1m	CCDC84	1	1
eleEdw1m	CCDC85A	1	1
eleEdw1m	CCDC85B	1	1
eleEdw1m	CCDC85C	NA	NA
eleEdw1m	CCDC86	1	1
eleEdw1m	CCDC87	1	1
eleEdw1m	CCDC88A	1	1
eleEdw1m	CCDC88B	1	1
eleEdw1m	CCDC88C	1	1
eleEdw1m	CCDC89	1	1
eleEdw1m	CCDC9	1	1
eleEdw1m	CCDC90B	NA	1
eleEdw1m	CCDC91	1	1
eleEdw1m	CCDC92	1	1
eleEdw1m	CCDC93	NA	NA
eleEdw1m	CCDC94	1	1
eleEdw1m	CCDC96	1	1
eleEdw1m	CCDC97	1	1
eleEdw1m	CCDC9B	1	1
eleEdw1m	CCER1	1	1
eleEdw1m	CCER2	NA	NA
eleEdw1m	CCHCR1	NA	1
eleEdw1m	CCIN	1	1
eleEdw1m	CCK	1	1
eleEdw1m	CCKAR	1	1
eleEdw1m	CCKBR	2.65	3
eleEdw1m	CCL1	NA	NA
eleEdw1m	CCL11	1	1
eleEdw1m	CCL13	NA	NA
eleEdw1m	CCL14	NA	NA
eleEdw1m	CCL15	NA	NA
eleEdw1m	CCL15-CCL14	NA	NA
eleEdw1m	CCL16	NA	NA
eleEdw1m	CCL17	NA	NA
eleEdw1m	CCL18	NA	NA
eleEdw1m	CCL19	1	1
eleEdw1m	CCL2	NA	NA
eleEdw1m	CCL20	NA	NA
eleEdw1m	CCL21	NA	NA
eleEdw1m	CCL22	NA	NA
eleEdw1m	CCL23	NA	NA
eleEdw1m	CCL24	1	1
eleEdw1m	CCL25	NA	NA
eleEdw1m	CCL26	NA	NA
eleEdw1m	CCL27	1	1
eleEdw1m	CCL28	1	1
eleEdw1m	CCL3	NA	NA
eleEdw1m	CCL3L1	NA	NA
eleEdw1m	CCL4	NA	1
eleEdw1m	CCL4L1	NA	NA
eleEdw1m	CCL4L2	NA	NA
eleEdw1m	CCL5	1	1
eleEdw1m	CCL7	NA	NA
eleEdw1m	CCL8	NA	NA
eleEdw1m	CCM2	NA	NA
eleEdw1m	CCM2L	1	1
eleEdw1m	CCNA1	NA	NA
eleEdw1m	CCNA2	4.56	5
eleEdw1m	CCNB1	8.02	9
eleEdw1m	CCNB1IP1	1	1
eleEdw1m	CCNB2	4.71	6
eleEdw1m	CCNB3	NA	NA
eleEdw1m	CCNC	3.49	5
eleEdw1m	CCND1	1	1
eleEdw1m	CCND2	1	1
eleEdw1m	CCND3	1.64	2
eleEdw1m	CCNDBP1	NA	1
eleEdw1m	CCNE1	1.63	2
eleEdw1m	CCNE2	NA	2
eleEdw1m	CCNF	1.93	2
eleEdw1m	CCNG1	6.45	7
eleEdw1m	CCNG2	1.93	2
eleEdw1m	CCNH	3.82	4
eleEdw1m	CCNI	10.08	12
eleEdw1m	CCNI2	NA	NA
eleEdw1m	CCNJ	4.87	5
eleEdw1m	CCNJL	1	1
eleEdw1m	CCNK	1.6	2
eleEdw1m	CCNL1	1.65	2
eleEdw1m	CCNL2	2.95	3
eleEdw1m	CCNO	1	1
eleEdw1m	CCNQ	NA	1
eleEdw1m	CCNT1	2.92	3
eleEdw1m	CCNT2	1	1
eleEdw1m	CCNY	1	1
eleEdw1m	CCNYL1	1	1
eleEdw1m	CCNYL2	NA	NA
eleEdw1m	CCP110	NA	1
eleEdw1m	CCPG1	4.21	6
eleEdw1m	CCR1	NA	NA
eleEdw1m	CCR10	1	1
eleEdw1m	CCR2	1	1
eleEdw1m	CCR3	1.88	2
eleEdw1m	CCR4	1	1
eleEdw1m	CCR5	1	1
eleEdw1m	CCR6	1	1
eleEdw1m	CCR7	1	1
eleEdw1m	CCR8	NA	1
eleEdw1m	CCR9	NA	NA
eleEdw1m	CCRL2	NA	NA
eleEdw1m	CCS	NA	1
eleEdw1m	CCSAP	1	1
eleEdw1m	CCSER1	1	1
eleEdw1m	CCSER2	1.75	2
eleEdw1m	CCSMST1	1	1
eleEdw1m	CCT2	2.97	3
eleEdw1m	CCT3	NA	2
eleEdw1m	CCT4	4.72	5
eleEdw1m	CCT5	NA	4
eleEdw1m	CCT6A	1	1
eleEdw1m	CCT6B	1	1
eleEdw1m	CCT7	1.98	2
eleEdw1m	CCT8	1	1
eleEdw1m	CCT8L2	1	1
eleEdw1m	CCZ1	1	NA
eleEdw1m	CCZ1B	1	NA
eleEdw1m	CD101	1	1
eleEdw1m	CD109	1	1
eleEdw1m	CD14	1.76	2
eleEdw1m	CD151	1	1
eleEdw1m	CD160	NA	1
eleEdw1m	CD163	1	1
eleEdw1m	CD163L1	NA	NA
eleEdw1m	CD164	1	1
eleEdw1m	CD164L2	1	1
eleEdw1m	CD177	NA	NA
eleEdw1m	CD180	1	1
eleEdw1m	CD19	1	1
eleEdw1m	CD1A	2	1
eleEdw1m	CD1B	1.68	2
eleEdw1m	CD1C	1	1
eleEdw1m	CD1D	NA	NA
eleEdw1m	CD1E	1	1
eleEdw1m	CD2	NA	1
eleEdw1m	CD200	1	1
eleEdw1m	CD200R1	NA	1
eleEdw1m	CD200R1L	NA	2
eleEdw1m	CD207	1	1
eleEdw1m	CD209	1	1
eleEdw1m	CD22	NA	1
eleEdw1m	CD226	NA	NA
eleEdw1m	CD24	NA	NA
eleEdw1m	CD244	NA	NA
eleEdw1m	CD247	NA	NA
eleEdw1m	CD248	1	1
eleEdw1m	CD27	1	1
eleEdw1m	CD274	NA	NA
eleEdw1m	CD276	NA	1
eleEdw1m	CD28	1	1
eleEdw1m	CD2AP	2.47	3
eleEdw1m	CD2BP2	1	1
eleEdw1m	CD300A	NA	NA
eleEdw1m	CD300C	NA	NA
eleEdw1m	CD300E	NA	NA
eleEdw1m	CD300LB	1	1
eleEdw1m	CD300LD	NA	NA
eleEdw1m	CD300LF	NA	NA
eleEdw1m	CD300LG	NA	NA
eleEdw1m	CD302	1	1
eleEdw1m	CD320	NA	1
eleEdw1m	CD33	NA	NA
eleEdw1m	CD34	1.81	2
eleEdw1m	CD36	2.64	4
eleEdw1m	CD37	NA	NA
eleEdw1m	CD38	NA	NA
eleEdw1m	CD3D	1	1
eleEdw1m	CD3E	1	1
eleEdw1m	CD3EAP	NA	NA
eleEdw1m	CD3G	NA	1
eleEdw1m	CD4	NA	1
eleEdw1m	CD40	NA	1
eleEdw1m	CD40LG	1	1
eleEdw1m	CD44	NA	2
eleEdw1m	CD46	NA	NA
eleEdw1m	CD47	1.89	2
eleEdw1m	CD48	NA	NA
eleEdw1m	CD5	NA	NA
eleEdw1m	CD52	NA	NA
eleEdw1m	CD53	2	2
eleEdw1m	CD55	NA	NA
eleEdw1m	CD58	NA	NA
eleEdw1m	CD59	NA	1
eleEdw1m	CD5L	1	1
eleEdw1m	CD6	NA	1
eleEdw1m	CD63	4.82	6
eleEdw1m	CD68	1	1
eleEdw1m	CD69	NA	NA
eleEdw1m	CD7	NA	NA
eleEdw1m	CD70	1	1
eleEdw1m	CD72	NA	1
eleEdw1m	CD79A	1.5	2
eleEdw1m	CD79B	1	1
eleEdw1m	CD80	1	1
eleEdw1m	CD81	2	2
eleEdw1m	CD82	1	1
eleEdw1m	CD83	1	1
eleEdw1m	CD84	1.34	2
eleEdw1m	CD86	NA	NA
eleEdw1m	CD8A	1	1
eleEdw1m	CD8B	NA	NA
eleEdw1m	CD9	1.57	2
eleEdw1m	CD93	1	1
eleEdw1m	CD96	NA	1
eleEdw1m	CD97	1	1
eleEdw1m	CD99	NA	NA
eleEdw1m	CD99L2	1	1
eleEdw1m	CDA	1.84	2
eleEdw1m	CDADC1	2.41	3
eleEdw1m	CDAN1	1	1
eleEdw1m	CDC123	1.9	2
eleEdw1m	CDC14A	1	1
eleEdw1m	CDC14B	1	1
eleEdw1m	CDC14C	1	1
eleEdw1m	CDC16	1	1
eleEdw1m	CDC20	1	1
eleEdw1m	CDC20B	1	1
eleEdw1m	CDC23	1	1
eleEdw1m	CDC25A	1	1
eleEdw1m	CDC25B	1	1
eleEdw1m	CDC25C	1	1
eleEdw1m	CDC26	1	1
eleEdw1m	CDC27	NA	NA
eleEdw1m	CDC34	1	1
eleEdw1m	CDC37	3.7	4
eleEdw1m	CDC37L1	1	1
eleEdw1m	CDC40	1.94	2
eleEdw1m	CDC42	1.93	2
eleEdw1m	CDC42BPA	1	1
eleEdw1m	CDC42BPB	1	1
eleEdw1m	CDC42BPG	1	1
eleEdw1m	CDC42EP1	1	1
eleEdw1m	CDC42EP2	1	1
eleEdw1m	CDC42EP3	1	1
eleEdw1m	CDC42EP4	2	2
eleEdw1m	CDC42EP5	NA	NA
eleEdw1m	CDC42SE1	3	4
eleEdw1m	CDC42SE2	2	2
eleEdw1m	CDC45	1	1
eleEdw1m	CDC5L	1.97	2
eleEdw1m	CDC6	1	1
eleEdw1m	CDC7	1	1
eleEdw1m	CDC73	1.67	2
eleEdw1m	CDCA2	1.98	2
eleEdw1m	CDCA3	1	1
eleEdw1m	CDCA4	1	1
eleEdw1m	CDCA5	1	1
eleEdw1m	CDCA7	1.97	2
eleEdw1m	CDCA7L	1	1
eleEdw1m	CDCA8	1	1
eleEdw1m	CDCP1	1	1
eleEdw1m	CDCP2	1	1
eleEdw1m	CDH1	1.98	2
eleEdw1m	CDH10	1	1
eleEdw1m	CDH11	1	1
eleEdw1m	CDH12	1	1
eleEdw1m	CDH13	NA	1
eleEdw1m	CDH15	1	1
eleEdw1m	CDH16	1	1
eleEdw1m	CDH17	1	1
eleEdw1m	CDH18	1	1
eleEdw1m	CDH19	1	1
eleEdw1m	CDH2	1	1
eleEdw1m	CDH20	1	1
eleEdw1m	CDH22	1	1
eleEdw1m	CDH23	1	1
eleEdw1m	CDH24	1	1
eleEdw1m	CDH26	1	1
eleEdw1m	CDH3	NA	1
eleEdw1m	CDH4	NA	1
eleEdw1m	CDH5	NA	2
eleEdw1m	CDH6	1	1
eleEdw1m	CDH7	1	1
eleEdw1m	CDH8	1	1
eleEdw1m	CDH9	1	1
eleEdw1m	CDHR1	1	1
eleEdw1m	CDHR2	NA	1
eleEdw1m	CDHR3	1	1
eleEdw1m	CDHR4	1	1
eleEdw1m	CDHR5	NA	1
eleEdw1m	CDIP1	NA	1
eleEdw1m	CDIPT	NA	1
eleEdw1m	CDK1	2.31	3
eleEdw1m	CDK10	NA	2
eleEdw1m	CDK11A	NA	NA
eleEdw1m	CDK11B	1	1
eleEdw1m	CDK12	1	1
eleEdw1m	CDK13	1	1
eleEdw1m	CDK14	1	1
eleEdw1m	CDK15	1	1
eleEdw1m	CDK16	1.96	2
eleEdw1m	CDK17	1	1
eleEdw1m	CDK18	1	1
eleEdw1m	CDK19	1	1
eleEdw1m	CDK2	1.92	2
eleEdw1m	CDK20	1	1
eleEdw1m	CDK2AP1	7.43	9
eleEdw1m	CDK2AP2	NA	NA
eleEdw1m	CDK3	1	1
eleEdw1m	CDK4	11.28	13
eleEdw1m	CDK5	1	1
eleEdw1m	CDK5R1	1	1
eleEdw1m	CDK5R2	1	1
eleEdw1m	CDK5RAP1	1	1
eleEdw1m	CDK5RAP2	1	1
eleEdw1m	CDK5RAP3	NA	1
eleEdw1m	CDK6	1	1
eleEdw1m	CDK7	NA	1
eleEdw1m	CDK8	2.4	3
eleEdw1m	CDK9	2	2
eleEdw1m	CDKAL1	1	1
eleEdw1m	CDKL1	1	1
eleEdw1m	CDKL2	1	1
eleEdw1m	CDKL3	NA	1
eleEdw1m	CDKL4	1	1
eleEdw1m	CDKL5	1	1
eleEdw1m	CDKN1A	1	1
eleEdw1m	CDKN1B	1	1
eleEdw1m	CDKN1C	1	1
eleEdw1m	CDKN2A	NA	3
eleEdw1m	CDKN2A-AS1	NA	NA
eleEdw1m	CDKN2AIP	1.82	2
eleEdw1m	CDKN2AIPNL	1.97	2
eleEdw1m	CDKN2B	NA	NA
eleEdw1m	CDKN2C	1	1
eleEdw1m	CDKN2D	1	1
eleEdw1m	CDKN3	1.61	2
eleEdw1m	CDNF	1	1
eleEdw1m	CDO1	1	1
eleEdw1m	CDON	1	1
eleEdw1m	CDPF1	NA	NA
eleEdw1m	CDR1	2	1
eleEdw1m	CDR2	1	1
eleEdw1m	CDR2L	1	1
eleEdw1m	CDRT1	NA	1
eleEdw1m	CDRT15	NA	NA
eleEdw1m	CDRT15L2	NA	NA
eleEdw1m	CDRT4	1	1
eleEdw1m	CDS1	1	1
eleEdw1m	CDS2	1	1
eleEdw1m	CDSN	NA	NA
eleEdw1m	CDT1	1	1
eleEdw1m	CDV3	4.67	6
eleEdw1m	CDX1	1	1
eleEdw1m	CDX2	1	1
eleEdw1m	CDX4	NA	NA
eleEdw1m	CDY1	NA	NA
eleEdw1m	CDY2A	NA	NA
eleEdw1m	CDYL	1	1
eleEdw1m	CDYL2	NA	NA
eleEdw1m	CEACAM1	1	1
eleEdw1m	CEACAM16	1	1
eleEdw1m	CEACAM18	NA	NA
eleEdw1m	CEACAM19	1	1
eleEdw1m	CEACAM20	1	1
eleEdw1m	CEACAM21	NA	NA
eleEdw1m	CEACAM3	NA	NA
eleEdw1m	CEACAM4	NA	NA
eleEdw1m	CEACAM5	1	1
eleEdw1m	CEACAM6	1	1
eleEdw1m	CEACAM7	NA	NA
eleEdw1m	CEACAM8	NA	NA
eleEdw1m	CEBPA	1	1
eleEdw1m	CEBPB	NA	NA
eleEdw1m	CEBPD	1	1
eleEdw1m	CEBPE	1	1
eleEdw1m	CEBPG	1	1
eleEdw1m	CEBPZ	1.94	2
eleEdw1m	CEBPZOS	1.66	2
eleEdw1m	CECR2	1	1
eleEdw1m	CEL	4.37	1
eleEdw1m	CELA1	1	1
eleEdw1m	CELA2A	1	1
eleEdw1m	CELA2B	NA	NA
eleEdw1m	CELA3A	1	1
eleEdw1m	CELA3B	NA	NA
eleEdw1m	CELF1	1	1
eleEdw1m	CELF2	1	1
eleEdw1m	CELF3	1	1
eleEdw1m	CELF4	1	1
eleEdw1m	CELF5	NA	1
eleEdw1m	CELF6	1	1
eleEdw1m	CELSR1	1	1
eleEdw1m	CELSR2	1	1
eleEdw1m	CELSR3	1	1
eleEdw1m	CEMIP	1	1
eleEdw1m	CEMIP2	1	NA
eleEdw1m	CEMP1	NA	NA
eleEdw1m	CEND1	NA	NA
eleEdw1m	CENPA	NA	1
eleEdw1m	CENPB	1	1
eleEdw1m	CENPBD1	1	1
eleEdw1m	CENPC	1	1
eleEdw1m	CENPE	1	1
eleEdw1m	CENPF	NA	1
eleEdw1m	CENPH	1	1
eleEdw1m	CENPI	NA	NA
eleEdw1m	CENPJ	1	1
eleEdw1m	CENPK	NA	3
eleEdw1m	CENPL	1	1
eleEdw1m	CENPM	NA	NA
eleEdw1m	CENPN	NA	1
eleEdw1m	CENPO	2.18	3
eleEdw1m	CENPP	NA	NA
eleEdw1m	CENPQ	1.99	2
eleEdw1m	CENPS	NA	3
eleEdw1m	CENPS-CORT	NA	NA
eleEdw1m	CENPT	NA	2
eleEdw1m	CENPU	NA	1
eleEdw1m	CENPV	1	1
eleEdw1m	CENPVL2	NA	NA
eleEdw1m	CENPVL3	NA	NA
eleEdw1m	CENPW	1.98	2
eleEdw1m	CENPX	NA	NA
eleEdw1m	CEP104	1	1
eleEdw1m	CEP112	2	2
eleEdw1m	CEP120	NA	1
eleEdw1m	CEP126	1	1
eleEdw1m	CEP128	1	1
eleEdw1m	CEP131	1	1
eleEdw1m	CEP135	1	1
eleEdw1m	CEP152	1	1
eleEdw1m	CEP162	NA	1
eleEdw1m	CEP164	1	1
eleEdw1m	CEP170	1	1
eleEdw1m	CEP170B	1.96	2
eleEdw1m	CEP170P1	1	NA
eleEdw1m	CEP19	1	1
eleEdw1m	CEP192	NA	1
eleEdw1m	CEP250	1	1
eleEdw1m	CEP290	1	1
eleEdw1m	CEP295	1	1
eleEdw1m	CEP295NL	NA	NA
eleEdw1m	CEP350	1	1
eleEdw1m	CEP41	NA	1
eleEdw1m	CEP44	1.76	2
eleEdw1m	CEP55	1.63	2
eleEdw1m	CEP57	NA	1
eleEdw1m	CEP57L1	1	1
eleEdw1m	CEP63	1.96	2
eleEdw1m	CEP68	NA	1
eleEdw1m	CEP70	1.91	2
eleEdw1m	CEP72	NA	NA
eleEdw1m	CEP76	NA	NA
eleEdw1m	CEP78	1	1
eleEdw1m	CEP83	NA	2
eleEdw1m	CEP85	1	1
eleEdw1m	CEP85L	1	1
eleEdw1m	CEP89	NA	1
eleEdw1m	CEP95	1	1
eleEdw1m	CEP97	1	1
eleEdw1m	CEPT1	1.82	2
eleEdw1m	CER1	1	1
eleEdw1m	CERCAM	NA	1
eleEdw1m	CERK	NA	1
eleEdw1m	CERKL	1	1
eleEdw1m	CERS1	1	1
eleEdw1m	CERS2	1.91	2
eleEdw1m	CERS3	NA	NA
eleEdw1m	CERS4	2.21	2
eleEdw1m	CERS5	2	2
eleEdw1m	CERS6	1	1
eleEdw1m	CES1	NA	NA
eleEdw1m	CES2	NA	1
eleEdw1m	CES3	NA	1
eleEdw1m	CES4A	NA	NA
eleEdw1m	CES5A	NA	1
eleEdw1m	CETN1	1	1
eleEdw1m	CETN2	8.08	9
eleEdw1m	CETN3	1	1
eleEdw1m	CETP	1	1
eleEdw1m	CFAP100	NA	1
eleEdw1m	CFAP126	NA	NA
eleEdw1m	CFAP157	1	1
eleEdw1m	CFAP161	1	1
eleEdw1m	CFAP20	1.94	2
eleEdw1m	CFAP206	NA	2
eleEdw1m	CFAP221	NA	1
eleEdw1m	CFAP298	1	1
eleEdw1m	CFAP299	1	2
eleEdw1m	CFAP300	1	1
eleEdw1m	CFAP36	1	1
eleEdw1m	CFAP43	1	1
eleEdw1m	CFAP44	NA	1
eleEdw1m	CFAP45	NA	1
eleEdw1m	CFAP46	NA	NA
eleEdw1m	CFAP47	1	1
eleEdw1m	CFAP52	NA	1
eleEdw1m	CFAP53	1	1
eleEdw1m	CFAP54	NA	1
eleEdw1m	CFAP57	1	1
eleEdw1m	CFAP58	1	1
eleEdw1m	CFAP61	NA	2
eleEdw1m	CFAP65	1	1
eleEdw1m	CFAP69	1	1
eleEdw1m	CFAP70	1	1
eleEdw1m	CFAP73	1	1
eleEdw1m	CFAP74	1	1
eleEdw1m	CFAP77	1	1
eleEdw1m	CFAP97	1	1
eleEdw1m	CFAP99	1	1
eleEdw1m	CFB	NA	NA
eleEdw1m	CFC1	NA	NA
eleEdw1m	CFC1B	NA	NA
eleEdw1m	CFD	1.79	2
eleEdw1m	CFDP1	5.44	8
eleEdw1m	CFH	NA	NA
eleEdw1m	CFHR1	NA	NA
eleEdw1m	CFHR2	NA	NA
eleEdw1m	CFHR3	NA	NA
eleEdw1m	CFHR4	NA	1
eleEdw1m	CFHR5	1	1
eleEdw1m	CFI	1	1
eleEdw1m	CFL1	24.41	29
eleEdw1m	CFL2	3.58	4
eleEdw1m	CFLAR	NA	1
eleEdw1m	CFP	1	1
eleEdw1m	CFTR	1	1
eleEdw1m	CGA	1.67	2
eleEdw1m	CGAS	1	1
eleEdw1m	CGB1	NA	NA
eleEdw1m	CGB2	1	1
eleEdw1m	CGB3	NA	NA
eleEdw1m	CGB7	NA	NA
eleEdw1m	CGGBP1	1.86	2
eleEdw1m	CGN	1	1
eleEdw1m	CGNL1	1	1
eleEdw1m	CGREF1	NA	1
eleEdw1m	CGRRF1	1	1
eleEdw1m	CH25H	1	1
eleEdw1m	CHAC1	2	2
eleEdw1m	CHAC2	1	1
eleEdw1m	CHAD	1	1
eleEdw1m	CHADL	1	1
eleEdw1m	CHAF1A	1	1
eleEdw1m	CHAF1B	1	1
eleEdw1m	CHAMP1	1	1
eleEdw1m	CHAT	NA	NA
eleEdw1m	CHCHD1	5.62	7
eleEdw1m	CHCHD10	NA	3
eleEdw1m	CHCHD2	4	4
eleEdw1m	CHCHD3	1	1
eleEdw1m	CHCHD4	1.84	2
eleEdw1m	CHCHD5	1.94	2
eleEdw1m	CHCHD6	NA	1
eleEdw1m	CHCHD7	1.94	3
eleEdw1m	CHD1	1	1
eleEdw1m	CHD1L	NA	2
eleEdw1m	CHD2	1	1
eleEdw1m	CHD3	1	1
eleEdw1m	CHD4	1	1
eleEdw1m	CHD5	1	1
eleEdw1m	CHD6	1	1
eleEdw1m	CHD7	1	1
eleEdw1m	CHD8	1	1
eleEdw1m	CHD9	1	1
eleEdw1m	CHDH	1.64	2
eleEdw1m	CHEK1	NA	2
eleEdw1m	CHEK2	1	1
eleEdw1m	CHERP	2.69	3
eleEdw1m	CHFR	1	1
eleEdw1m	CHGA	NA	1
eleEdw1m	CHGB	1	1
eleEdw1m	CHI3L1	1	1
eleEdw1m	CHI3L2	1	1
eleEdw1m	CHIA	NA	1
eleEdw1m	CHIC1	NA	NA
eleEdw1m	CHIC2	1	1
eleEdw1m	CHID1	NA	1
eleEdw1m	CHIT1	1	1
eleEdw1m	CHKA	1	1
eleEdw1m	CHKB	1	1
eleEdw1m	CHL1	NA	1
eleEdw1m	CHM	NA	NA
eleEdw1m	CHML	NA	1
eleEdw1m	CHMP1A	3.95	4
eleEdw1m	CHMP1B	3.62	4
eleEdw1m	CHMP2A	1	1
eleEdw1m	CHMP2B	1.78	2
eleEdw1m	CHMP3	6.63	8
eleEdw1m	CHMP4A	1.96	2
eleEdw1m	CHMP4B	4.72	5
eleEdw1m	CHMP4C	1	1
eleEdw1m	CHMP5	1	1
eleEdw1m	CHMP6	1	1
eleEdw1m	CHMP7	1.99	2
eleEdw1m	CHN1	NA	2
eleEdw1m	CHN2	1	1
eleEdw1m	CHODL	1	1
eleEdw1m	CHORDC1	2	3
eleEdw1m	CHP1	2	3
eleEdw1m	CHP2	2.4	3
eleEdw1m	CHPF	1	1
eleEdw1m	CHPF2	1	1
eleEdw1m	CHPT1	4.31	5
eleEdw1m	CHRAC1	2	2
eleEdw1m	CHRD	1	1
eleEdw1m	CHRDL1	1	1
eleEdw1m	CHRDL2	1	1
eleEdw1m	CHRFAM7A	NA	NA
eleEdw1m	CHRM1	1	1
eleEdw1m	CHRM2	1	1
eleEdw1m	CHRM3	1	1
eleEdw1m	CHRM4	1	1
eleEdw1m	CHRM5	1	1
eleEdw1m	CHRNA1	1	1
eleEdw1m	CHRNA10	1	1
eleEdw1m	CHRNA2	1	1
eleEdw1m	CHRNA3	1	1
eleEdw1m	CHRNA4	NA	1
eleEdw1m	CHRNA5	1	1
eleEdw1m	CHRNA6	1	1
eleEdw1m	CHRNA7	NA	1
eleEdw1m	CHRNA9	1	1
eleEdw1m	CHRNB1	1	1
eleEdw1m	CHRNB2	1	1
eleEdw1m	CHRNB3	1	1
eleEdw1m	CHRNB4	NA	1
eleEdw1m	CHRND	1	1
eleEdw1m	CHRNE	1	1
eleEdw1m	CHRNG	1	1
eleEdw1m	CHST1	2	2
eleEdw1m	CHST10	1	1
eleEdw1m	CHST11	1	1
eleEdw1m	CHST12	1	1
eleEdw1m	CHST13	1	1
eleEdw1m	CHST14	1	1
eleEdw1m	CHST15	1	1
eleEdw1m	CHST2	1	1
eleEdw1m	CHST3	1	1
eleEdw1m	CHST4	1	1
eleEdw1m	CHST5	NA	NA
eleEdw1m	CHST6	1	1
eleEdw1m	CHST7	NA	NA
eleEdw1m	CHST8	1	1
eleEdw1m	CHST9	1	1
eleEdw1m	CHSY1	2	2
eleEdw1m	CHSY3	1	1
eleEdw1m	CHTF18	1	1
eleEdw1m	CHTF8	NA	3
eleEdw1m	CHTOP	2	2
eleEdw1m	CHUK	3.5	4
eleEdw1m	CHURC1	2.88	3
eleEdw1m	CHURC1-FNTB	1	NA
eleEdw1m	CIAO1	1	1
eleEdw1m	CIAPIN1	2	2
eleEdw1m	CIART	2	2
eleEdw1m	CIB1	1	1
eleEdw1m	CIB2	3.57	4
eleEdw1m	CIB3	NA	1
eleEdw1m	CIB4	1	1
eleEdw1m	CIC	1	1
eleEdw1m	CIDEA	NA	NA
eleEdw1m	CIDEB	1	1
eleEdw1m	CIDEC	1	1
eleEdw1m	CIITA	1	1
eleEdw1m	CILP	1	1
eleEdw1m	CILP2	1	1
eleEdw1m	CINP	1	1
eleEdw1m	CIP2A	1	1
eleEdw1m	CIPC	NA	1
eleEdw1m	CIR1	1.3	2
eleEdw1m	CIRBP	1	1
eleEdw1m	CISD1	1.64	2
eleEdw1m	CISD2	1.95	3
eleEdw1m	CISD3	3.62	4
eleEdw1m	CISH	1	1
eleEdw1m	CIT	1	1
eleEdw1m	CITED1	NA	NA
eleEdw1m	CITED2	1	1
eleEdw1m	CITED4	1	1
eleEdw1m	CIZ1	1	1
eleEdw1m	CKAP2	1	1
eleEdw1m	CKAP2L	2.66	3
eleEdw1m	CKAP4	1	1
eleEdw1m	CKAP5	1	1
eleEdw1m	CKB	4.51	5
eleEdw1m	CKLF	NA	NA
eleEdw1m	CKLF-CMTM1	NA	2
eleEdw1m	CKM	1	1
eleEdw1m	CKMT1A	1	1
eleEdw1m	CKMT1B	NA	NA
eleEdw1m	CKMT2	1	1
eleEdw1m	CKS1B	1.83	2
eleEdw1m	CKS2	8.82	10
eleEdw1m	CLASP1	1	1
eleEdw1m	CLASP2	1	1
eleEdw1m	CLASRP	1	1
eleEdw1m	CLBA1	NA	NA
eleEdw1m	CLC	NA	NA
eleEdw1m	CLCA1	1	1
eleEdw1m	CLCA2	1	1
eleEdw1m	CLCA3P	NA	NA
eleEdw1m	CLCA4	2	2
eleEdw1m	CLCC1	NA	1
eleEdw1m	CLCF1	1	1
eleEdw1m	CLCN1	1	1
eleEdw1m	CLCN2	1	1
eleEdw1m	CLCN3	NA	1
eleEdw1m	CLCN4	1	1
eleEdw1m	CLCN5	NA	NA
eleEdw1m	CLCN6	1	1
eleEdw1m	CLCN7	1	1
eleEdw1m	CLCNKA	NA	NA
eleEdw1m	CLCNKB	NA	1
eleEdw1m	CLDN1	1	1
eleEdw1m	CLDN10	1.71	2
eleEdw1m	CLDN11	1	1
eleEdw1m	CLDN12	1	1
eleEdw1m	CLDN14	1	1
eleEdw1m	CLDN15	1	1
eleEdw1m	CLDN16	1	1
eleEdw1m	CLDN17	1	1
eleEdw1m	CLDN18	1.54	2
eleEdw1m	CLDN19	1	1
eleEdw1m	CLDN2	1	1
eleEdw1m	CLDN20	1	1
eleEdw1m	CLDN22	NA	NA
eleEdw1m	CLDN23	1	1
eleEdw1m	CLDN24	1	1
eleEdw1m	CLDN3	1	1
eleEdw1m	CLDN34	NA	NA
eleEdw1m	CLDN4	1	1
eleEdw1m	CLDN5	1	1
eleEdw1m	CLDN6	4.2	6
eleEdw1m	CLDN7	1	1
eleEdw1m	CLDN8	1	1
eleEdw1m	CLDN9	2.38	3
eleEdw1m	CLDND1	2	2
eleEdw1m	CLDND2	1	1
eleEdw1m	CLEC10A	NA	NA
eleEdw1m	CLEC11A	1	1
eleEdw1m	CLEC12A	1	1
eleEdw1m	CLEC12B	NA	NA
eleEdw1m	CLEC14A	1	1
eleEdw1m	CLEC16A	1	1
eleEdw1m	CLEC17A	3	1
eleEdw1m	CLEC18A	1	1
eleEdw1m	CLEC18B	NA	NA
eleEdw1m	CLEC18C	NA	NA
eleEdw1m	CLEC19A	NA	NA
eleEdw1m	CLEC1A	NA	NA
eleEdw1m	CLEC1B	1	1
eleEdw1m	CLEC2A	NA	NA
eleEdw1m	CLEC2B	NA	NA
eleEdw1m	CLEC2D	NA	NA
eleEdw1m	CLEC2L	1	1
eleEdw1m	CLEC3A	1	1
eleEdw1m	CLEC3B	1	1
eleEdw1m	CLEC4A	NA	NA
eleEdw1m	CLEC4C	NA	NA
eleEdw1m	CLEC4D	NA	NA
eleEdw1m	CLEC4E	NA	1
eleEdw1m	CLEC4F	1	1
eleEdw1m	CLEC4G	1	1
eleEdw1m	CLEC4M	NA	NA
eleEdw1m	CLEC5A	NA	NA
eleEdw1m	CLEC6A	NA	NA
eleEdw1m	CLEC7A	NA	NA
eleEdw1m	CLEC9A	NA	NA
eleEdw1m	CLECL1	NA	NA
eleEdw1m	CLGN	1.76	2
eleEdw1m	CLHC1	1	1
eleEdw1m	CLIC1	1.8	2
eleEdw1m	CLIC2	1	1
eleEdw1m	CLIC3	1	1
eleEdw1m	CLIC4	2	2
eleEdw1m	CLIC5	1	1
eleEdw1m	CLIC6	1	1
eleEdw1m	CLINT1	1	1
eleEdw1m	CLIP1	1	1
eleEdw1m	CLIP2	1	1
eleEdw1m	CLIP3	1	1
eleEdw1m	CLIP4	1	1
eleEdw1m	CLK1	2.89	3
eleEdw1m	CLK2	1	1
eleEdw1m	CLK3	2.74	3
eleEdw1m	CLK4	1.86	2
eleEdw1m	CLLU1	NA	NA
eleEdw1m	CLMN	1	2
eleEdw1m	CLMP	1	1
eleEdw1m	CLN3	NA	1
eleEdw1m	CLN5	1	1
eleEdw1m	CLN6	NA	1
eleEdw1m	CLN8	1	1
eleEdw1m	CLNK	NA	NA
eleEdw1m	CLNS1A	2.75	3
eleEdw1m	CLOCK	1	1
eleEdw1m	CLP1	6.66	8
eleEdw1m	CLPB	1	1
eleEdw1m	CLPP	1	1
eleEdw1m	CLPS	1	1
eleEdw1m	CLPSL1	NA	NA
eleEdw1m	CLPSL2	NA	NA
eleEdw1m	CLPTM1	1	1
eleEdw1m	CLPTM1L	7.03	8
eleEdw1m	CLPX	2.77	3
eleEdw1m	CLRN1	1	1
eleEdw1m	CLRN2	1	1
eleEdw1m	CLRN3	NA	NA
eleEdw1m	CLSPN	1	1
eleEdw1m	CLSTN1	1	1
eleEdw1m	CLSTN2	1	1
eleEdw1m	CLSTN3	1	1
eleEdw1m	CLTA	2.54	3
eleEdw1m	CLTB	1	1
eleEdw1m	CLTC	1.57	2
eleEdw1m	CLTCL1	NA	1
eleEdw1m	CLU	NA	NA
eleEdw1m	CLUAP1	NA	1
eleEdw1m	CLUH	1	1
eleEdw1m	CLUL1	1	1
eleEdw1m	CLVS1	1.01	3
eleEdw1m	CLVS2	1	1
eleEdw1m	CLYBL	1	1
eleEdw1m	CMA1	1	1
eleEdw1m	CMAHP	NA	NA
eleEdw1m	CMAS	1.59	2
eleEdw1m	CMBL	NA	NA
eleEdw1m	CMC1	NA	3
eleEdw1m	CMC2	NA	5
eleEdw1m	CMC4	2	2
eleEdw1m	CMIP	NA	1
eleEdw1m	CMKLR1	1	1
eleEdw1m	CMPK1	NA	1
eleEdw1m	CMPK2	1	1
eleEdw1m	CMSS1	NA	1
eleEdw1m	CMTM1	NA	NA
eleEdw1m	CMTM2	NA	NA
eleEdw1m	CMTM3	1.98	2
eleEdw1m	CMTM4	1	1
eleEdw1m	CMTM5	1	1
eleEdw1m	CMTM6	1	1
eleEdw1m	CMTM7	1	1
eleEdw1m	CMTM8	1.72	2
eleEdw1m	CMTR1	1	1
eleEdw1m	CMTR2	2	2
eleEdw1m	CMYA5	1	1
eleEdw1m	CNBD1	1	1
eleEdw1m	CNBD2	NA	1
eleEdw1m	CNBP	12.03	13
eleEdw1m	CNDP1	1	1
eleEdw1m	CNDP2	NA	3
eleEdw1m	CNEP1R1	1	1
eleEdw1m	CNFN	1	1
eleEdw1m	CNGA1	1.94	2
eleEdw1m	CNGA2	1.73	2
eleEdw1m	CNGA3	NA	NA
eleEdw1m	CNGA4	1	1
eleEdw1m	CNGB1	1	1
eleEdw1m	CNGB3	1	1
eleEdw1m	CNIH1	6.82	8
eleEdw1m	CNIH2	1	1
eleEdw1m	CNIH3	1	1
eleEdw1m	CNIH4	1	1
eleEdw1m	CNK3	NA	NA
eleEdw1m	CNKSR1	5.63	6
eleEdw1m	CNKSR2	1	1
eleEdw1m	CNKSR3	1	1
eleEdw1m	CNMD	1	1
eleEdw1m	CNN1	1.89	2
eleEdw1m	CNN2	2.91	3
eleEdw1m	CNN3	1.75	2
eleEdw1m	CNNM1	1	1
eleEdw1m	CNNM2	1	1
eleEdw1m	CNNM3	1	1
eleEdw1m	CNNM4	1	1
eleEdw1m	CNOT1	1	1
eleEdw1m	CNOT10	1.99	2
eleEdw1m	CNOT11	1.56	2
eleEdw1m	CNOT2	1	1
eleEdw1m	CNOT3	1	1
eleEdw1m	CNOT4	1	1
eleEdw1m	CNOT6	1	1
eleEdw1m	CNOT6L	1	1
eleEdw1m	CNOT7	2	2
eleEdw1m	CNOT8	1	1
eleEdw1m	CNOT9	NA	4
eleEdw1m	CNP	NA	1
eleEdw1m	CNPPD1	1	1
eleEdw1m	CNPY1	1	1
eleEdw1m	CNPY2	1	1
eleEdw1m	CNPY3	NA	1
eleEdw1m	CNPY4	1	1
eleEdw1m	CNR1	1	1
eleEdw1m	CNR2	1	1
eleEdw1m	CNRIP1	2	2
eleEdw1m	CNST	NA	NA
eleEdw1m	CNTD1	1	1
eleEdw1m	CNTD2	1	1
eleEdw1m	CNTF	1	1
eleEdw1m	CNTFR	1	1
eleEdw1m	CNTLN	1	1
eleEdw1m	CNTN1	1	1
eleEdw1m	CNTN2	NA	1
eleEdw1m	CNTN3	1	1
eleEdw1m	CNTN4	1	1
eleEdw1m	CNTN5	NA	1
eleEdw1m	CNTN6	NA	1
eleEdw1m	CNTNAP1	1	1
eleEdw1m	CNTNAP2	NA	NA
eleEdw1m	CNTNAP3	NA	NA
eleEdw1m	CNTNAP3B	NA	NA
eleEdw1m	CNTNAP4	NA	NA
eleEdw1m	CNTNAP5	NA	NA
eleEdw1m	CNTRL	1.61	2
eleEdw1m	CNTROB	1	1
eleEdw1m	COA1	NA	NA
eleEdw1m	COA3	10.72	12
eleEdw1m	COA4	1	1
eleEdw1m	COA5	1	1
eleEdw1m	COA6	4.42	5
eleEdw1m	COA7	1.58	2
eleEdw1m	COASY	1	1
eleEdw1m	COBL	NA	1
eleEdw1m	COBLL1	1.89	2
eleEdw1m	COCH	1	1
eleEdw1m	COG1	1	1
eleEdw1m	COG2	1	1
eleEdw1m	COG3	1	1
eleEdw1m	COG4	1	1
eleEdw1m	COG5	1	1
eleEdw1m	COG6	1.93	2
eleEdw1m	COG7	1	1
eleEdw1m	COG8	1	1
eleEdw1m	COIL	1	1
eleEdw1m	COL10A1	NA	NA
eleEdw1m	COL11A1	1	1
eleEdw1m	COL11A2	NA	1
eleEdw1m	COL12A1	1	1
eleEdw1m	COL13A1	1	1
eleEdw1m	COL14A1	1	1
eleEdw1m	COL15A1	1	1
eleEdw1m	COL16A1	1	1
eleEdw1m	COL17A1	1	1
eleEdw1m	COL18A1	1	1
eleEdw1m	COL19A1	NA	1
eleEdw1m	COL1A1	1	1
eleEdw1m	COL1A2	1	1
eleEdw1m	COL20A1	1	1
eleEdw1m	COL21A1	1	1
eleEdw1m	COL22A1	NA	NA
eleEdw1m	COL23A1	1	1
eleEdw1m	COL24A1	NA	1
eleEdw1m	COL25A1	1	1
eleEdw1m	COL26A1	1	1
eleEdw1m	COL27A1	1	1
eleEdw1m	COL28A1	NA	NA
eleEdw1m	COL2A1	1	1
eleEdw1m	COL3A1	1	1
eleEdw1m	COL4A1	1	1
eleEdw1m	COL4A2	1	1
eleEdw1m	COL4A3	NA	NA
eleEdw1m	COL4A3BP	1	1
eleEdw1m	COL4A4	1	1
eleEdw1m	COL4A5	1	1
eleEdw1m	COL4A6	1	1
eleEdw1m	COL5A1	1	1
eleEdw1m	COL5A2	1	1
eleEdw1m	COL5A3	1	1
eleEdw1m	COL6A1	1	1
eleEdw1m	COL6A2	1	1
eleEdw1m	COL6A3	1	1
eleEdw1m	COL6A5	1	1
eleEdw1m	COL6A6	1	1
eleEdw1m	COL7A1	1	1
eleEdw1m	COL8A1	1	1
eleEdw1m	COL8A2	1	1
eleEdw1m	COL9A1	1	1
eleEdw1m	COL9A2	1	1
eleEdw1m	COL9A3	1	1
eleEdw1m	COLCA1	NA	NA
eleEdw1m	COLCA2	NA	NA
eleEdw1m	COLEC10	NA	NA
eleEdw1m	COLEC11	NA	1
eleEdw1m	COLEC12	NA	NA
eleEdw1m	COLGALT1	1	1
eleEdw1m	COLGALT2	1	1
eleEdw1m	COLQ	1	1
eleEdw1m	COMMD1	1	1
eleEdw1m	COMMD10	1	1
eleEdw1m	COMMD2	1	1
eleEdw1m	COMMD3	2.77	3
eleEdw1m	COMMD3-BMI1	3.13	NA
eleEdw1m	COMMD4	NA	2
eleEdw1m	COMMD5	1	1
eleEdw1m	COMMD6	NA	3
eleEdw1m	COMMD7	1	1
eleEdw1m	COMMD8	1.97	2
eleEdw1m	COMMD9	1	1
eleEdw1m	COMP	1	1
eleEdw1m	COMT	1.76	2
eleEdw1m	COMTD1	1	1
eleEdw1m	COP1	1	1
eleEdw1m	COPA	2	2
eleEdw1m	COPB1	3	3
eleEdw1m	COPB2	1	1
eleEdw1m	COPE	11.83	13
eleEdw1m	COPG1	1.58	2
eleEdw1m	COPG2	1	1
eleEdw1m	COPRS	NA	2
eleEdw1m	COPS2	1	1
eleEdw1m	COPS3	3.8	4
eleEdw1m	COPS4	2	2
eleEdw1m	COPS5	1.62	3
eleEdw1m	COPS6	3.73	4
eleEdw1m	COPS7A	3.55	4
eleEdw1m	COPS7B	1	1
eleEdw1m	COPS8	1	1
eleEdw1m	COPS9	1.75	2
eleEdw1m	COPZ1	1.99	2
eleEdw1m	COPZ2	1	1
eleEdw1m	COQ10A	1	1
eleEdw1m	COQ10B	7.29	8
eleEdw1m	COQ2	1	1
eleEdw1m	COQ3	1	1
eleEdw1m	COQ4	1.78	2
eleEdw1m	COQ5	1	1
eleEdw1m	COQ6	1	1
eleEdw1m	COQ7	1.79	2
eleEdw1m	COQ8A	1	1
eleEdw1m	COQ8B	1	1
eleEdw1m	COQ9	1.55	2
eleEdw1m	CORIN	1	1
eleEdw1m	CORO1A	1	1
eleEdw1m	CORO1B	1	1
eleEdw1m	CORO1C	1	1
eleEdw1m	CORO2A	1	1
eleEdw1m	CORO2B	1	1
eleEdw1m	CORO6	1	1
eleEdw1m	CORO7	NA	1
eleEdw1m	CORO7-PAM16	NA	NA
eleEdw1m	CORT	1	NA
eleEdw1m	COTL1	1.97	2
eleEdw1m	COX10	1.99	2
eleEdw1m	COX11	2	2
eleEdw1m	COX14	NA	NA
eleEdw1m	COX15	2	2
eleEdw1m	COX16	NA	2
eleEdw1m	COX17	2	2
eleEdw1m	COX18	1	1
eleEdw1m	COX19	2	2
eleEdw1m	COX20	2.35	3
eleEdw1m	COX4I1	NA	3
eleEdw1m	COX4I2	1	1
eleEdw1m	COX5A	6	7
eleEdw1m	COX5B	NA	NA
eleEdw1m	COX6A1	1	1
eleEdw1m	COX6A2	NA	NA
eleEdw1m	COX6B1	1	1
eleEdw1m	COX6B2	1	1
eleEdw1m	COX6C	1	1
eleEdw1m	COX7A1	NA	1
eleEdw1m	COX7A2	NA	7
eleEdw1m	COX7A2L	NA	2
eleEdw1m	COX7B	1	1
eleEdw1m	COX7B2	2.55	3
eleEdw1m	COX7C	4.95	7
eleEdw1m	COX8A	NA	NA
eleEdw1m	COX8C	NA	NA
eleEdw1m	CP	1	1
eleEdw1m	CPA1	1	1
eleEdw1m	CPA2	1	1
eleEdw1m	CPA3	1	1
eleEdw1m	CPA4	1	1
eleEdw1m	CPA5	1	1
eleEdw1m	CPA6	1	1
eleEdw1m	CPAMD8	NA	NA
eleEdw1m	CPB1	1	1
eleEdw1m	CPB2	1	1
eleEdw1m	CPD	1	1
eleEdw1m	CPE	1	1
eleEdw1m	CPEB1	1	1
eleEdw1m	CPEB2	1	1
eleEdw1m	CPEB3	1	1
eleEdw1m	CPEB4	1	1
eleEdw1m	CPED1	1	1
eleEdw1m	CPHXL	NA	NA
eleEdw1m	CPLX1	1	1
eleEdw1m	CPLX2	NA	1
eleEdw1m	CPLX3	1	1
eleEdw1m	CPLX4	1	1
eleEdw1m	CPM	1.47	2
eleEdw1m	CPN1	1	1
eleEdw1m	CPN2	1	1
eleEdw1m	CPNE1	2	2
eleEdw1m	CPNE2	8.51	9
eleEdw1m	CPNE3	1	1
eleEdw1m	CPNE4	1	1
eleEdw1m	CPNE5	1	1
eleEdw1m	CPNE6	1	1
eleEdw1m	CPNE7	1	1
eleEdw1m	CPNE8	1	1
eleEdw1m	CPNE9	1	1
eleEdw1m	CPO	1	1
eleEdw1m	CPOX	1	1
eleEdw1m	CPPED1	2.34	3
eleEdw1m	CPQ	1	1
eleEdw1m	CPS1	1	1
eleEdw1m	CPSF1	1	1
eleEdw1m	CPSF2	1	1
eleEdw1m	CPSF3	NA	NA
eleEdw1m	CPSF4	NA	NA
eleEdw1m	CPSF6	1	1
eleEdw1m	CPSF7	2.63	2
eleEdw1m	CPT1A	1.97	2
eleEdw1m	CPT1B	1	1
eleEdw1m	CPT1C	1	1
eleEdw1m	CPT2	1	1
eleEdw1m	CPTP	1	1
eleEdw1m	CPVL	1	1
eleEdw1m	CPXCR1	NA	NA
eleEdw1m	CPXM1	1	1
eleEdw1m	CPXM2	1	1
eleEdw1m	CPZ	NA	NA
eleEdw1m	CR1	NA	1
eleEdw1m	CR1L	NA	NA
eleEdw1m	CR2	NA	1
eleEdw1m	CRABP1	1.96	2
eleEdw1m	CRABP2	1	1
eleEdw1m	CRACR2A	1	1
eleEdw1m	CRACR2B	1	1
eleEdw1m	CRADD	1	1
eleEdw1m	CRAMP1	1	1
eleEdw1m	CRAT	NA	1
eleEdw1m	CRB1	1	1
eleEdw1m	CRB2	1	1
eleEdw1m	CRB3	1	1
eleEdw1m	CRBN	NA	1
eleEdw1m	CRCP	NA	1
eleEdw1m	CRCT1	1	1
eleEdw1m	CREB1	1	1
eleEdw1m	CREB3	1	1
eleEdw1m	CREB3L1	1	1
eleEdw1m	CREB3L2	1	1
eleEdw1m	CREB3L3	1	1
eleEdw1m	CREB3L4	1	1
eleEdw1m	CREB5	1	1
eleEdw1m	CREBBP	2.22	3
eleEdw1m	CREBL2	1	1
eleEdw1m	CREBRF	1	1
eleEdw1m	CREBZF	1	2
eleEdw1m	CREG1	3.33	4
eleEdw1m	CREG2	1	1
eleEdw1m	CRELD1	2	2
eleEdw1m	CRELD2	1	1
eleEdw1m	CREM	2.65	3
eleEdw1m	CRH	1	1
eleEdw1m	CRHBP	1	1
eleEdw1m	CRHR1	1	1
eleEdw1m	CRHR2	NA	1
eleEdw1m	CRIM1	1	1
eleEdw1m	CRIP1	1.76	2
eleEdw1m	CRIP2	1	1
eleEdw1m	CRIP3	1	1
eleEdw1m	CRIPAK	NA	NA
eleEdw1m	CRIPT	1.94	2
eleEdw1m	CRISP1	NA	NA
eleEdw1m	CRISP2	1	1
eleEdw1m	CRISP3	1	1
eleEdw1m	CRISPLD1	1	1
eleEdw1m	CRISPLD2	NA	NA
eleEdw1m	CRK	2.33	3
eleEdw1m	CRKL	1	1
eleEdw1m	CRLF1	1	1
eleEdw1m	CRLF2	NA	1
eleEdw1m	CRLF3	1.94	2
eleEdw1m	CRLS1	1	1
eleEdw1m	CRMP1	1	1
eleEdw1m	CRNKL1	NA	3
eleEdw1m	CRNN	1	1
eleEdw1m	CROCC	1	1
eleEdw1m	CROT	1	1
eleEdw1m	CRP	NA	NA
eleEdw1m	CRTAC1	1	1
eleEdw1m	CRTAM	1	1
eleEdw1m	CRTAP	1	1
eleEdw1m	CRTC1	1	1
eleEdw1m	CRTC2	1	1
eleEdw1m	CRTC3	1	1
eleEdw1m	CRX	NA	1
eleEdw1m	CRY1	1	1
eleEdw1m	CRY2	1	1
eleEdw1m	CRYAA	NA	1
eleEdw1m	CRYAB	1.97	2
eleEdw1m	CRYBA1	1	1
eleEdw1m	CRYBA2	NA	NA
eleEdw1m	CRYBA4	1	1
eleEdw1m	CRYBB1	1	1
eleEdw1m	CRYBB2	1	1
eleEdw1m	CRYBB3	NA	1
eleEdw1m	CRYBG1	1	1
eleEdw1m	CRYBG2	1	1
eleEdw1m	CRYBG3	1	1
eleEdw1m	CRYGA	NA	NA
eleEdw1m	CRYGB	1	1
eleEdw1m	CRYGC	1	1
eleEdw1m	CRYGD	NA	NA
eleEdw1m	CRYGN	1	1
eleEdw1m	CRYGS	1	1
eleEdw1m	CRYL1	1	1
eleEdw1m	CRYM	2.43	3
eleEdw1m	CRYZ	1.89	2
eleEdw1m	CRYZL1	NA	1
eleEdw1m	CS	NA	3
eleEdw1m	CSAD	NA	1
eleEdw1m	CSAG2	NA	NA
eleEdw1m	CSB-PGBD3	1	NA
eleEdw1m	CSDC2	NA	NA
eleEdw1m	CSDE1	3.92	4
eleEdw1m	CSE1L	1.97	2
eleEdw1m	CSF1	1	1
eleEdw1m	CSF1R	1	1
eleEdw1m	CSF2	NA	NA
eleEdw1m	CSF2RA	NA	NA
eleEdw1m	CSF2RB	1	1
eleEdw1m	CSF3	NA	1
eleEdw1m	CSF3R	1	1
eleEdw1m	CSGALNACT1	1	1
eleEdw1m	CSGALNACT2	1	1
eleEdw1m	CSH1	NA	1
eleEdw1m	CSH2	NA	NA
eleEdw1m	CSHL1	NA	NA
eleEdw1m	CSK	1.86	2
eleEdw1m	CSKMT	1	1
eleEdw1m	CSMD1	1	1
eleEdw1m	CSMD2	1	1
eleEdw1m	CSMD3	1	1
eleEdw1m	CSN1S1	1	1
eleEdw1m	CSN2	1	1
eleEdw1m	CSN3	NA	NA
eleEdw1m	CSNK1A1	3.99	4
eleEdw1m	CSNK1A1L	NA	NA
eleEdw1m	CSNK1D	NA	1
eleEdw1m	CSNK1E	1.79	2
eleEdw1m	CSNK1G1	1	1
eleEdw1m	CSNK1G2	1	1
eleEdw1m	CSNK1G3	1	1
eleEdw1m	CSNK2A1	1	1
eleEdw1m	CSNK2A2	1	1
eleEdw1m	CSNK2A3	NA	NA
eleEdw1m	CSNK2B	NA	NA
eleEdw1m	CSNKA2IP	1	1
eleEdw1m	CSPG4	NA	NA
eleEdw1m	CSPG5	1	1
eleEdw1m	CSPP1	1	1
eleEdw1m	CSRNP1	1	1
eleEdw1m	CSRNP2	1	1
eleEdw1m	CSRNP3	1	1
eleEdw1m	CSRP1	NA	1
eleEdw1m	CSRP2	1	1
eleEdw1m	CSRP3	1	1
eleEdw1m	CST1	NA	NA
eleEdw1m	CST11	NA	NA
eleEdw1m	CST2	NA	NA
eleEdw1m	CST3	1	1
eleEdw1m	CST4	NA	NA
eleEdw1m	CST5	NA	NA
eleEdw1m	CST6	1	1
eleEdw1m	CST7	NA	NA
eleEdw1m	CST8	1	1
eleEdw1m	CST9	NA	NA
eleEdw1m	CST9L	NA	NA
eleEdw1m	CSTA	NA	NA
eleEdw1m	CSTB	NA	2
eleEdw1m	CSTF1	1.95	2
eleEdw1m	CSTF2	1	1
eleEdw1m	CSTF2T	1	1
eleEdw1m	CSTF3	NA	2
eleEdw1m	CSTL1	NA	NA
eleEdw1m	CT45A1	NA	NA
eleEdw1m	CT45A10	NA	NA
eleEdw1m	CT45A2	NA	NA
eleEdw1m	CT45A3	NA	NA
eleEdw1m	CT45A5	NA	NA
eleEdw1m	CT45A6	NA	NA
eleEdw1m	CT45A7	NA	NA
eleEdw1m	CT45A8	NA	NA
eleEdw1m	CT45A9	NA	NA
eleEdw1m	CT47A1	NA	NA
eleEdw1m	CT47B1	NA	NA
eleEdw1m	CT55	NA	NA
eleEdw1m	CT62	NA	NA
eleEdw1m	CT83	NA	NA
eleEdw1m	CTAG1A	NA	NA
eleEdw1m	CTAG2	NA	NA
eleEdw1m	CTAGE1	NA	NA
eleEdw1m	CTAGE15	NA	NA
eleEdw1m	CTAGE4	NA	NA
eleEdw1m	CTAGE5	1	NA
eleEdw1m	CTAGE6	NA	NA
eleEdw1m	CTAGE8	NA	NA
eleEdw1m	CTAGE9	NA	NA
eleEdw1m	CTBP1	NA	2
eleEdw1m	CTBP2	NA	1
eleEdw1m	CTBS	NA	3
eleEdw1m	CTC1	1	1
eleEdw1m	CTCF	2	2
eleEdw1m	CTCFL	NA	1
eleEdw1m	CTDNEP1	2	2
eleEdw1m	CTDP1	1	1
eleEdw1m	CTDSP1	1	1
eleEdw1m	CTDSP2	NA	1
eleEdw1m	CTDSPL	1	1
eleEdw1m	CTDSPL2	1	1
eleEdw1m	CTF1	1	1
eleEdw1m	CTGF	1.98	2
eleEdw1m	CTH	1	1
eleEdw1m	CTHRC1	1	1
eleEdw1m	CTIF	1	1
eleEdw1m	CTLA4	1	1
eleEdw1m	CTNNA1	1	1
eleEdw1m	CTNNA2	NA	1
eleEdw1m	CTNNA3	1	1
eleEdw1m	CTNNAL1	NA	2
eleEdw1m	CTNNB1	1	1
eleEdw1m	CTNNBIP1	1	1
eleEdw1m	CTNNBL1	1.99	2
eleEdw1m	CTNND1	1.78	2
eleEdw1m	CTNND2	1	1
eleEdw1m	CTNS	NA	1
eleEdw1m	CTPS1	2	2
eleEdw1m	CTPS2	1	1
eleEdw1m	CTR9	1	1
eleEdw1m	CTRB1	2.58	3
eleEdw1m	CTRB2	1	1
eleEdw1m	CTRC	NA	1
eleEdw1m	CTRL	1	1
eleEdw1m	CTSA	2	2
eleEdw1m	CTSB	NA	1
eleEdw1m	CTSC	1	1
eleEdw1m	CTSD	3.7	4
eleEdw1m	CTSE	1	1
eleEdw1m	CTSF	1	1
eleEdw1m	CTSG	1.77	2
eleEdw1m	CTSH	NA	1
eleEdw1m	CTSK	1	1
eleEdw1m	CTSL	1.94	2
eleEdw1m	CTSO	1	1
eleEdw1m	CTSS	1	1
eleEdw1m	CTSV	NA	NA
eleEdw1m	CTSW	1	1
eleEdw1m	CTSZ	1	1
eleEdw1m	CTTN	1	1
eleEdw1m	CTTNBP2	1	1
eleEdw1m	CTTNBP2NL	1	1
eleEdw1m	CTU1	2	2
eleEdw1m	CTU2	1	1
eleEdw1m	CTXN1	1	1
eleEdw1m	CTXN2	1	1
eleEdw1m	CTXN3	1	1
eleEdw1m	CTXND1	1	1
eleEdw1m	CTXND2	1	1
eleEdw1m	CUBN	NA	1
eleEdw1m	CUEDC1	NA	1
eleEdw1m	CUEDC2	1	1
eleEdw1m	CUL1	1	1
eleEdw1m	CUL2	4	5
eleEdw1m	CUL3	3.64	4
eleEdw1m	CUL4A	1.85	2
eleEdw1m	CUL4B	1.92	2
eleEdw1m	CUL5	1.73	2
eleEdw1m	CUL7	1	1
eleEdw1m	CUL9	1	1
eleEdw1m	CUTA	NA	3
eleEdw1m	CUTC	1	1
eleEdw1m	CUX1	1	1
eleEdw1m	CUX2	1	1
eleEdw1m	CUZD1	NA	1
eleEdw1m	CWC15	9.78	10
eleEdw1m	CWC22	1.82	2
eleEdw1m	CWC25	1	1
eleEdw1m	CWC27	1	1
eleEdw1m	CWF19L1	1.56	2
eleEdw1m	CWF19L2	1	1
eleEdw1m	CWH43	NA	1
eleEdw1m	CX3CL1	NA	1
eleEdw1m	CX3CR1	1	1
eleEdw1m	CXADR	1	1
eleEdw1m	CXCL1	NA	NA
eleEdw1m	CXCL10	NA	NA
eleEdw1m	CXCL11	NA	NA
eleEdw1m	CXCL12	1	1
eleEdw1m	CXCL13	NA	NA
eleEdw1m	CXCL14	1	1
eleEdw1m	CXCL16	NA	NA
eleEdw1m	CXCL17	NA	NA
eleEdw1m	CXCL2	2	2
eleEdw1m	CXCL3	NA	NA
eleEdw1m	CXCL5	NA	NA
eleEdw1m	CXCL6	NA	NA
eleEdw1m	CXCL8	NA	NA
eleEdw1m	CXCL9	NA	NA
eleEdw1m	CXCR1	1	1
eleEdw1m	CXCR2	1.99	2
eleEdw1m	CXCR3	1	1
eleEdw1m	CXCR4	1	1
eleEdw1m	CXCR5	1	1
eleEdw1m	CXCR6	1	1
eleEdw1m	CXXC1	1.99	2
eleEdw1m	CXXC4	1	1
eleEdw1m	CXXC5	1	1
eleEdw1m	CYB561	1	1
eleEdw1m	CYB561A3	1	1
eleEdw1m	CYB561D1	NA	1
eleEdw1m	CYB561D2	1	1
eleEdw1m	CYB5A	1	2
eleEdw1m	CYB5B	3.38	4
eleEdw1m	CYB5D1	NA	1
eleEdw1m	CYB5D2	1	1
eleEdw1m	CYB5R1	1.83	2
eleEdw1m	CYB5R2	2.9	3
eleEdw1m	CYB5R3	1.97	2
eleEdw1m	CYB5R4	2	2
eleEdw1m	CYB5RL	1	1
eleEdw1m	CYBA	1	1
eleEdw1m	CYBB	1	1
eleEdw1m	CYBC1	NA	1
eleEdw1m	CYBRD1	1	1
eleEdw1m	CYC1	2.64	3
eleEdw1m	CYCS	1	1
eleEdw1m	CYFIP1	1	1
eleEdw1m	CYFIP2	1	1
eleEdw1m	CYGB	1	1
eleEdw1m	CYHR1	1	1
eleEdw1m	CYLC1	NA	NA
eleEdw1m	CYLC2	1	1
eleEdw1m	CYLD	1	1
eleEdw1m	CYP11A1	1	1
eleEdw1m	CYP11B1	NA	NA
eleEdw1m	CYP11B2	1.87	2
eleEdw1m	CYP17A1	1	1
eleEdw1m	CYP19A1	NA	1
eleEdw1m	CYP1A1	1	1
eleEdw1m	CYP1A2	1	1
eleEdw1m	CYP1B1	1	1
eleEdw1m	CYP20A1	NA	2
eleEdw1m	CYP21A2	NA	NA
eleEdw1m	CYP24A1	1	1
eleEdw1m	CYP26A1	1	1
eleEdw1m	CYP26B1	1	1
eleEdw1m	CYP26C1	1	1
eleEdw1m	CYP27A1	NA	1
eleEdw1m	CYP27B1	1	1
eleEdw1m	CYP27C1	NA	NA
eleEdw1m	CYP2A13	2	2
eleEdw1m	CYP2A6	NA	NA
eleEdw1m	CYP2A7	NA	1
eleEdw1m	CYP2B6	NA	NA
eleEdw1m	CYP2C18	3.27	4
eleEdw1m	CYP2C19	4.04	5
eleEdw1m	CYP2C8	NA	1
eleEdw1m	CYP2C9	1.88	2
eleEdw1m	CYP2D6	4.05	4
eleEdw1m	CYP2E1	1	1
eleEdw1m	CYP2F1	1	1
eleEdw1m	CYP2J2	8.79	10
eleEdw1m	CYP2R1	NA	1
eleEdw1m	CYP2S1	NA	NA
eleEdw1m	CYP2U1	1	1
eleEdw1m	CYP2W1	1	1
eleEdw1m	CYP39A1	1	1
eleEdw1m	CYP3A4	NA	NA
eleEdw1m	CYP3A43	NA	NA
eleEdw1m	CYP3A5	NA	2
eleEdw1m	CYP3A7	NA	NA
eleEdw1m	CYP3A7-CYP3A51P	NA	NA
eleEdw1m	CYP46A1	1	1
eleEdw1m	CYP4A11	1.97	2
eleEdw1m	CYP4A22	NA	NA
eleEdw1m	CYP4B1	2	3
eleEdw1m	CYP4F11	NA	1
eleEdw1m	CYP4F12	1	2
eleEdw1m	CYP4F2	NA	3
eleEdw1m	CYP4F22	1	1
eleEdw1m	CYP4F3	NA	1
eleEdw1m	CYP4F8	1	1
eleEdw1m	CYP4V2	2	2
eleEdw1m	CYP4X1	1	1
eleEdw1m	CYP4Z1	NA	NA
eleEdw1m	CYP51A1	1	1
eleEdw1m	CYP7A1	1	1
eleEdw1m	CYP7B1	1	1
eleEdw1m	CYP8B1	NA	NA
eleEdw1m	CYR61	1	1
eleEdw1m	CYREN	NA	NA
eleEdw1m	CYS1	NA	NA
eleEdw1m	CYSLTR1	NA	NA
eleEdw1m	CYSLTR2	1	1
eleEdw1m	CYSRT1	NA	NA
eleEdw1m	CYSTM1	4.87	6
eleEdw1m	CYTH1	NA	1
eleEdw1m	CYTH2	NA	3
eleEdw1m	CYTH3	1	1
eleEdw1m	CYTH4	1	1
eleEdw1m	CYTIP	1	1
eleEdw1m	CYTL1	NA	NA
eleEdw1m	CYYR1	1	1
eleEdw1m	D2HGDH	NA	1
eleEdw1m	DAAM1	1	1
eleEdw1m	DAAM2	1	1
eleEdw1m	DAB1	1	1
eleEdw1m	DAB2	1	1
eleEdw1m	DAB2IP	1	1
eleEdw1m	DACH1	1	1
eleEdw1m	DACH2	NA	NA
eleEdw1m	DACT1	1	1
eleEdw1m	DACT2	NA	NA
eleEdw1m	DACT3	1	1
eleEdw1m	DAD1	3.65	4
eleEdw1m	DAG1	1	1
eleEdw1m	DAGLA	1	1
eleEdw1m	DAGLB	1	1
eleEdw1m	DALRD3	1	1
eleEdw1m	DAND5	NA	1
eleEdw1m	DAO	1	1
eleEdw1m	DAOA	NA	1
eleEdw1m	DAP	1	1
eleEdw1m	DAP3	1.96	2
eleEdw1m	DAPK1	1	1
eleEdw1m	DAPK2	NA	1
eleEdw1m	DAPK3	1	2
eleEdw1m	DAPL1	1	1
eleEdw1m	DAPP1	1	1
eleEdw1m	DARS	1	1
eleEdw1m	DARS2	NA	NA
eleEdw1m	DAW1	NA	NA
eleEdw1m	DAXX	1	1
eleEdw1m	DAZ1	1.99	NA
eleEdw1m	DAZ2	NA	NA
eleEdw1m	DAZ3	NA	NA
eleEdw1m	DAZ4	NA	NA
eleEdw1m	DAZAP1	1	1
eleEdw1m	DAZAP2	4.97	5
eleEdw1m	DAZL	NA	NA
eleEdw1m	DBF4	NA	2
eleEdw1m	DBF4B	1	1
eleEdw1m	DBH	1	1
eleEdw1m	DBI	1.99	2
eleEdw1m	DBN1	1	1
eleEdw1m	DBNDD1	1	1
eleEdw1m	DBNDD2	2.93	3
eleEdw1m	DBNL	1.96	2
eleEdw1m	DBP	1	1
eleEdw1m	DBR1	2	2
eleEdw1m	DBT	1	1
eleEdw1m	DBX1	1	1
eleEdw1m	DBX2	1	1
eleEdw1m	DCAF1	1	1
eleEdw1m	DCAF10	NA	NA
eleEdw1m	DCAF11	2	2
eleEdw1m	DCAF12	1.99	2
eleEdw1m	DCAF12L1	NA	NA
eleEdw1m	DCAF12L2	1.94	2
eleEdw1m	DCAF13	2.95	3
eleEdw1m	DCAF15	1	1
eleEdw1m	DCAF16	NA	NA
eleEdw1m	DCAF17	1	1
eleEdw1m	DCAF4	NA	1
eleEdw1m	DCAF4L1	NA	NA
eleEdw1m	DCAF4L2	NA	NA
eleEdw1m	DCAF5	2.48	3
eleEdw1m	DCAF6	NA	NA
eleEdw1m	DCAF7	1	1
eleEdw1m	DCAF8	1.63	1
eleEdw1m	DCAF8L1	1.63	1
eleEdw1m	DCAF8L2	1	NA
eleEdw1m	DCAKD	1.93	2
eleEdw1m	DCANP1	NA	NA
eleEdw1m	DCBLD1	1	1
eleEdw1m	DCBLD2	1	1
eleEdw1m	DCC	1	1
eleEdw1m	DCD	NA	NA
eleEdw1m	DCDC1	1	1
eleEdw1m	DCDC2	1	1
eleEdw1m	DCDC2B	1	1
eleEdw1m	DCDC2C	1	1
eleEdw1m	DCDC5	1	NA
eleEdw1m	DCK	5.33	7
eleEdw1m	DCLK1	NA	1
eleEdw1m	DCLK2	1	1
eleEdw1m	DCLK3	1	1
eleEdw1m	DCLRE1A	1	1
eleEdw1m	DCLRE1B	1	1
eleEdw1m	DCLRE1C	1	1
eleEdw1m	DCN	1	1
eleEdw1m	DCP1A	1	1
eleEdw1m	DCP1B	1	1
eleEdw1m	DCP2	1	1
eleEdw1m	DCPS	1	1
eleEdw1m	DCST1	1	1
eleEdw1m	DCST2	1	1
eleEdw1m	DCSTAMP	1	1
eleEdw1m	DCT	1	1
eleEdw1m	DCTD	NA	3
eleEdw1m	DCTN1	1	1
eleEdw1m	DCTN2	2.94	3
eleEdw1m	DCTN3	1	1
eleEdw1m	DCTN4	1	1
eleEdw1m	DCTN5	1	1
eleEdw1m	DCTN6	3.69	4
eleEdw1m	DCTPP1	2.82	3
eleEdw1m	DCUN1D1	1	1
eleEdw1m	DCUN1D2	1	1
eleEdw1m	DCUN1D3	4.93	6
eleEdw1m	DCUN1D4	NA	2
eleEdw1m	DCUN1D5	1.62	2
eleEdw1m	DCX	1	1
eleEdw1m	DCXR	1.82	2
eleEdw1m	DDA1	2.07	3
eleEdw1m	DDAH1	1	1
eleEdw1m	DDAH2	1	1
eleEdw1m	DDB1	1	1
eleEdw1m	DDB2	NA	1
eleEdw1m	DDC	NA	1
eleEdw1m	DDHD1	1	1
eleEdw1m	DDHD2	2.96	3
eleEdw1m	DDI1	1	1
eleEdw1m	DDI2	1.79	2
eleEdw1m	DDIAS	1.97	3
eleEdw1m	DDIT3	NA	NA
eleEdw1m	DDIT4	1	1
eleEdw1m	DDIT4L	1	1
eleEdw1m	DDN	1	1
eleEdw1m	DDO	1	1
eleEdw1m	DDOST	1	1
eleEdw1m	DDR1	1	2
eleEdw1m	DDR2	1	1
eleEdw1m	DDRGK1	1	1
eleEdw1m	DDT	NA	NA
eleEdw1m	DDTL	1	1
eleEdw1m	DDX1	1.77	2
eleEdw1m	DDX10	1	1
eleEdw1m	DDX11	NA	NA
eleEdw1m	DDX17	1	1
eleEdw1m	DDX18	1	1
eleEdw1m	DDX19A	4.68	NA
eleEdw1m	DDX19B	4.83	NA
eleEdw1m	DDX20	1	1
eleEdw1m	DDX21	1.71	2
eleEdw1m	DDX23	1	1
eleEdw1m	DDX24	1	1
eleEdw1m	DDX25	1	1
eleEdw1m	DDX27	1	1
eleEdw1m	DDX28	1	1
eleEdw1m	DDX31	1.99	2
eleEdw1m	DDX39A	1.5	2
eleEdw1m	DDX39B	3.84	4
eleEdw1m	DDX3X	1	1
eleEdw1m	DDX3Y	NA	NA
eleEdw1m	DDX4	1.82	2
eleEdw1m	DDX41	1	1
eleEdw1m	DDX42	1	1
eleEdw1m	DDX43	1	1
eleEdw1m	DDX46	1	1
eleEdw1m	DDX47	2	2
eleEdw1m	DDX49	1	1
eleEdw1m	DDX5	7.2	10
eleEdw1m	DDX50	3.96	4
eleEdw1m	DDX51	1	1
eleEdw1m	DDX52	1	1
eleEdw1m	DDX53	1	1
eleEdw1m	DDX54	1	1
eleEdw1m	DDX55	1.8	2
eleEdw1m	DDX56	1	1
eleEdw1m	DDX58	1	1
eleEdw1m	DDX59	1	1
eleEdw1m	DDX6	1	1
eleEdw1m	DDX60	1	1
eleEdw1m	DDX60L	NA	NA
eleEdw1m	DEAF1	NA	NA
eleEdw1m	DEC1	NA	NA
eleEdw1m	DECR1	NA	2
eleEdw1m	DECR2	NA	1
eleEdw1m	DEDD	2.82	3
eleEdw1m	DEDD2	1	1
eleEdw1m	DEF6	1	1
eleEdw1m	DEF8	NA	1
eleEdw1m	DEFA1	NA	NA
eleEdw1m	DEFA3	NA	NA
eleEdw1m	DEFA4	NA	NA
eleEdw1m	DEFA5	NA	NA
eleEdw1m	DEFA6	NA	NA
eleEdw1m	DEFB1	NA	NA
eleEdw1m	DEFB103A	1	1
eleEdw1m	DEFB104A	NA	NA
eleEdw1m	DEFB105A	NA	NA
eleEdw1m	DEFB106A	NA	NA
eleEdw1m	DEFB107A	NA	NA
eleEdw1m	DEFB108B	NA	NA
eleEdw1m	DEFB110	1	1
eleEdw1m	DEFB112	NA	NA
eleEdw1m	DEFB113	NA	NA
eleEdw1m	DEFB114	NA	NA
eleEdw1m	DEFB115	NA	NA
eleEdw1m	DEFB116	NA	NA
eleEdw1m	DEFB118	NA	NA
eleEdw1m	DEFB119	NA	NA
eleEdw1m	DEFB121	NA	NA
eleEdw1m	DEFB123	NA	NA
eleEdw1m	DEFB124	1	1
eleEdw1m	DEFB125	NA	NA
eleEdw1m	DEFB126	NA	NA
eleEdw1m	DEFB127	NA	NA
eleEdw1m	DEFB128	NA	NA
eleEdw1m	DEFB129	NA	NA
eleEdw1m	DEFB130A	1	NA
eleEdw1m	DEFB130B	1	NA
eleEdw1m	DEFB131A	NA	NA
eleEdw1m	DEFB131B	NA	NA
eleEdw1m	DEFB132	NA	NA
eleEdw1m	DEFB133	NA	NA
eleEdw1m	DEFB134	NA	NA
eleEdw1m	DEFB135	NA	NA
eleEdw1m	DEFB136	NA	NA
eleEdw1m	DEFB4A	NA	NA
eleEdw1m	DEGS1	1.99	2
eleEdw1m	DEGS2	1	1
eleEdw1m	DEK	2.86	3
eleEdw1m	DENND1A	1.88	2
eleEdw1m	DENND1B	1	1
eleEdw1m	DENND1C	1	1
eleEdw1m	DENND2A	NA	1
eleEdw1m	DENND2C	1	1
eleEdw1m	DENND2D	1	1
eleEdw1m	DENND3	1	1
eleEdw1m	DENND4A	1	1
eleEdw1m	DENND4B	1	1
eleEdw1m	DENND4C	1	1
eleEdw1m	DENND5A	1	1
eleEdw1m	DENND5B	1	1
eleEdw1m	DENND6A	1.91	2
eleEdw1m	DENND6B	1	1
eleEdw1m	DENR	1	1
eleEdw1m	DEPDC1	1	1
eleEdw1m	DEPDC1B	NA	2
eleEdw1m	DEPDC4	1	1
eleEdw1m	DEPDC5	1	1
eleEdw1m	DEPDC7	2.57	3
eleEdw1m	DEPP1	NA	NA
eleEdw1m	DEPTOR	1	1
eleEdw1m	DERA	1	1
eleEdw1m	DERL1	1	1
eleEdw1m	DERL2	2.9	3
eleEdw1m	DERL3	1	1
eleEdw1m	DES	1	1
eleEdw1m	DESI1	1	1
eleEdw1m	DESI2	2.74	3
eleEdw1m	DET1	1.62	2
eleEdw1m	DEUP1	NA	2
eleEdw1m	DEXI	NA	NA
eleEdw1m	DFFB	NA	NA
eleEdw1m	DGAT1	1	1
eleEdw1m	DGAT2	1.9	2
eleEdw1m	DGAT2L6	1	1
eleEdw1m	DGCR2	1.84	2
eleEdw1m	DGCR6	1	1
eleEdw1m	DGCR6L	NA	NA
eleEdw1m	DGCR8	1	1
eleEdw1m	DGKA	1	1
eleEdw1m	DGKB	1	1
eleEdw1m	DGKD	NA	NA
eleEdw1m	DGKE	1	1
eleEdw1m	DGKG	1	1
eleEdw1m	DGKH	1	1
eleEdw1m	DGKI	1	1
eleEdw1m	DGKK	NA	NA
eleEdw1m	DGKQ	1	1
eleEdw1m	DGKZ	1	2
eleEdw1m	DGLUCY	NA	NA
eleEdw1m	DGUOK	1	1
eleEdw1m	DHCR24	1	1
eleEdw1m	DHCR7	1	1
eleEdw1m	DHDDS	2	2
eleEdw1m	DHDH	1	1
eleEdw1m	DHFR	1.57	2
eleEdw1m	DHFR2	1	1
eleEdw1m	DHH	1	1
eleEdw1m	DHODH	1	1
eleEdw1m	DHPS	1	1
eleEdw1m	DHRS1	3.42	4
eleEdw1m	DHRS11	3.49	4
eleEdw1m	DHRS12	1	1
eleEdw1m	DHRS13	1.89	2
eleEdw1m	DHRS2	1	1
eleEdw1m	DHRS3	1	1
eleEdw1m	DHRS4	NA	NA
eleEdw1m	DHRS4L2	1	1
eleEdw1m	DHRS7	NA	1
eleEdw1m	DHRS7B	NA	2
eleEdw1m	DHRS7C	1	1
eleEdw1m	DHRS9	1	1
eleEdw1m	DHRSX	NA	1
eleEdw1m	DHTKD1	NA	NA
eleEdw1m	DHX15	1	1
eleEdw1m	DHX16	NA	5
eleEdw1m	DHX29	1	1
eleEdw1m	DHX33	1	1
eleEdw1m	DHX34	3	3
eleEdw1m	DHX35	1.96	2
eleEdw1m	DHX36	1	1
eleEdw1m	DHX37	1	1
eleEdw1m	DHX38	2	2
eleEdw1m	DHX40	2.77	3
eleEdw1m	DHX58	1	1
eleEdw1m	DHX8	1	1
eleEdw1m	DHX9	1	1
eleEdw1m	DIABLO	NA	2
eleEdw1m	DIAPH1	1	1
eleEdw1m	DIAPH2	NA	NA
eleEdw1m	DIAPH2-AS1	NA	NA
eleEdw1m	DIAPH3	1	1
eleEdw1m	DICER1	1.73	2
eleEdw1m	DIDO1	1	1
eleEdw1m	DIEXF	1	1
eleEdw1m	DIMT1	2.91	3
eleEdw1m	DIO1	NA	1
eleEdw1m	DIO2	1	1
eleEdw1m	DIO3	1	1
eleEdw1m	DIP2A	NA	NA
eleEdw1m	DIP2B	1	1
eleEdw1m	DIP2C	1	1
eleEdw1m	DIRAS1	1.53	1
eleEdw1m	DIRAS2	1	1
eleEdw1m	DIRAS3	1	NA
eleEdw1m	DIRC1	NA	NA
eleEdw1m	DIRC2	1	1
eleEdw1m	DIRC3	NA	NA
eleEdw1m	DIS3	1.88	2
eleEdw1m	DIS3L	NA	1
eleEdw1m	DIS3L2	1	1
eleEdw1m	DISC1	NA	1
eleEdw1m	DISP1	1	1
eleEdw1m	DISP2	1	1
eleEdw1m	DISP3	1	1
eleEdw1m	DIXDC1	1	1
eleEdw1m	DKC1	2.2	3
eleEdw1m	DKK1	1	1
eleEdw1m	DKK2	1	1
eleEdw1m	DKK3	1	1
eleEdw1m	DKK4	1	1
eleEdw1m	DKKL1	NA	NA
eleEdw1m	DLAT	NA	1
eleEdw1m	DLC1	1	1
eleEdw1m	DLD	NA	3
eleEdw1m	DLEC1	1	1
eleEdw1m	DLEU1	NA	NA
eleEdw1m	DLEU7	1	1
eleEdw1m	DLG1	NA	1
eleEdw1m	DLG2	1	1
eleEdw1m	DLG3	1	1
eleEdw1m	DLG4	2.77	3
eleEdw1m	DLG5	1	1
eleEdw1m	DLGAP1	1	1
eleEdw1m	DLGAP2	1	1
eleEdw1m	DLGAP3	1	1
eleEdw1m	DLGAP4	2.7	3
eleEdw1m	DLGAP5	1.93	3
eleEdw1m	DLK1	NA	1
eleEdw1m	DLK2	1	1
eleEdw1m	DLL1	1	1
eleEdw1m	DLL3	1	1
eleEdw1m	DLL4	1	1
eleEdw1m	DLST	NA	1
eleEdw1m	DLX1	1	1
eleEdw1m	DLX2	1	1
eleEdw1m	DLX3	2	2
eleEdw1m	DLX4	1.53	2
eleEdw1m	DLX5	1	1
eleEdw1m	DLX6	1	1
eleEdw1m	DMAC1	NA	NA
eleEdw1m	DMAC2	NA	2
eleEdw1m	DMAP1	1	1
eleEdw1m	DMBT1	10.6	1
eleEdw1m	DMBX1	1	1
eleEdw1m	DMC1	1	1
eleEdw1m	DMD	1	1
eleEdw1m	DMGDH	NA	1
eleEdw1m	DMKN	NA	1
eleEdw1m	DMP1	1	1
eleEdw1m	DMPK	1	1
eleEdw1m	DMRT1	1	1
eleEdw1m	DMRT2	1	1
eleEdw1m	DMRT3	NA	NA
eleEdw1m	DMRTA1	1	1
eleEdw1m	DMRTA2	1	1
eleEdw1m	DMRTB1	1	1
eleEdw1m	DMRTC1	NA	NA
eleEdw1m	DMRTC2	1	1
eleEdw1m	DMTF1	1.96	2
eleEdw1m	DMTN	1	1
eleEdw1m	DMWD	1	1
eleEdw1m	DMXL1	1	1
eleEdw1m	DMXL2	1	1
eleEdw1m	DNA2	NA	2
eleEdw1m	DNAAF1	1	1
eleEdw1m	DNAAF2	1.67	2
eleEdw1m	DNAAF3	1	1
eleEdw1m	DNAAF4	1	1
eleEdw1m	DNAAF5	1.73	2
eleEdw1m	DNAH1	1	1
eleEdw1m	DNAH10	NA	1
eleEdw1m	DNAH11	1	1
eleEdw1m	DNAH12	1	1
eleEdw1m	DNAH14	1	1
eleEdw1m	DNAH17	1	1
eleEdw1m	DNAH2	NA	NA
eleEdw1m	DNAH3	1	1
eleEdw1m	DNAH5	1	1
eleEdw1m	DNAH6	NA	NA
eleEdw1m	DNAH7	1	1
eleEdw1m	DNAH8	1	1
eleEdw1m	DNAH9	1	1
eleEdw1m	DNAI1	1	1
eleEdw1m	DNAI2	1	1
eleEdw1m	DNAJA1	14.04	16
eleEdw1m	DNAJA2	2.98	3
eleEdw1m	DNAJA3	2	4
eleEdw1m	DNAJA4	1.95	2
eleEdw1m	DNAJB1	3.31	4
eleEdw1m	DNAJB11	2.71	3
eleEdw1m	DNAJB12	2	2
eleEdw1m	DNAJB13	1	1
eleEdw1m	DNAJB14	2.99	3
eleEdw1m	DNAJB2	1	1
eleEdw1m	DNAJB3	NA	NA
eleEdw1m	DNAJB4	1	1
eleEdw1m	DNAJB5	1	1
eleEdw1m	DNAJB6	1	1
eleEdw1m	DNAJB7	NA	NA
eleEdw1m	DNAJB8	1	1
eleEdw1m	DNAJB9	2.94	3
eleEdw1m	DNAJC1	1.79	2
eleEdw1m	DNAJC10	1.67	2
eleEdw1m	DNAJC11	1	1
eleEdw1m	DNAJC12	NA	1
eleEdw1m	DNAJC13	1	1
eleEdw1m	DNAJC14	1	1
eleEdw1m	DNAJC15	3.03	4
eleEdw1m	DNAJC16	1	1
eleEdw1m	DNAJC17	NA	4
eleEdw1m	DNAJC18	1	1
eleEdw1m	DNAJC19	1.99	3
eleEdw1m	DNAJC2	2.63	3
eleEdw1m	DNAJC21	NA	NA
eleEdw1m	DNAJC22	1	1
eleEdw1m	DNAJC24	2.5	4
eleEdw1m	DNAJC25	1	2
eleEdw1m	DNAJC25-GNG10	1	NA
eleEdw1m	DNAJC27	1	1
eleEdw1m	DNAJC28	1.9	2
eleEdw1m	DNAJC3	2	2
eleEdw1m	DNAJC30	1	1
eleEdw1m	DNAJC4	2	2
eleEdw1m	DNAJC5	1.99	2
eleEdw1m	DNAJC5B	1	1
eleEdw1m	DNAJC5G	1	1
eleEdw1m	DNAJC7	1	1
eleEdw1m	DNAJC8	6.62	7
eleEdw1m	DNAJC9	1	1
eleEdw1m	DNAL1	1.85	2
eleEdw1m	DNAL4	1.79	2
eleEdw1m	DNALI1	1	1
eleEdw1m	DNASE1	1	1
eleEdw1m	DNASE1L1	1	1
eleEdw1m	DNASE1L2	1	1
eleEdw1m	DNASE1L3	1	1
eleEdw1m	DNASE2	1	1
eleEdw1m	DNASE2B	1	1
eleEdw1m	DND1	1	1
eleEdw1m	DNER	1	1
eleEdw1m	DNHD1	1	1
eleEdw1m	DNLZ	NA	1
eleEdw1m	DNM1	1	1
eleEdw1m	DNM1L	1	1
eleEdw1m	DNM2	1	1
eleEdw1m	DNM3	1	1
eleEdw1m	DNMBP	1	1
eleEdw1m	DNMT1	1	1
eleEdw1m	DNMT3A	2.65	3
eleEdw1m	DNMT3B	1.93	2
eleEdw1m	DNMT3L	1	1
eleEdw1m	DNPEP	NA	1
eleEdw1m	DNPH1	1	1
eleEdw1m	DNTT	1	1
eleEdw1m	DNTTIP1	NA	NA
eleEdw1m	DNTTIP2	1	1
eleEdw1m	DOC2A	1	1
eleEdw1m	DOC2B	1	1
eleEdw1m	DOCK1	1	1
eleEdw1m	DOCK10	NA	1
eleEdw1m	DOCK11	1	1
eleEdw1m	DOCK2	1	1
eleEdw1m	DOCK3	NA	NA
eleEdw1m	DOCK4	1	1
eleEdw1m	DOCK5	1	1
eleEdw1m	DOCK6	1	1
eleEdw1m	DOCK7	1	1
eleEdw1m	DOCK8	NA	1
eleEdw1m	DOCK9	1	1
eleEdw1m	DOHH	1	1
eleEdw1m	DOK1	1	1
eleEdw1m	DOK2	1	1
eleEdw1m	DOK3	1.53	2
eleEdw1m	DOK4	1	1
eleEdw1m	DOK5	1	1
eleEdw1m	DOK6	1	1
eleEdw1m	DOK7	1	1
eleEdw1m	DOLK	1	1
eleEdw1m	DOLPP1	1.63	2
eleEdw1m	DONSON	NA	1
eleEdw1m	DOPEY1	1	1
eleEdw1m	DOPEY2	NA	NA
eleEdw1m	DOT1L	1	1
eleEdw1m	DPAGT1	2	2
eleEdw1m	DPCD	3	4
eleEdw1m	DPCR1	NA	NA
eleEdw1m	DPEP1	1	1
eleEdw1m	DPEP2	NA	NA
eleEdw1m	DPEP3	1	1
eleEdw1m	DPF1	1	1
eleEdw1m	DPF2	1.97	2
eleEdw1m	DPF3	1	1
eleEdw1m	DPH1	1	1
eleEdw1m	DPH2	NA	1
eleEdw1m	DPH3	3.82	4
eleEdw1m	DPH5	NA	1
eleEdw1m	DPH6	1	1
eleEdw1m	DPH7	1	1
eleEdw1m	DPM1	2	2
eleEdw1m	DPM2	2.31	3
eleEdw1m	DPM3	5.61	6
eleEdw1m	DPP10	NA	1
eleEdw1m	DPP3	4.88	5
eleEdw1m	DPP4	1	1
eleEdw1m	DPP6	NA	1
eleEdw1m	DPP7	1	1
eleEdw1m	DPP8	1	1
eleEdw1m	DPP9	NA	1
eleEdw1m	DPPA2	1	1
eleEdw1m	DPPA3	NA	NA
eleEdw1m	DPPA4	NA	NA
eleEdw1m	DPPA5	NA	NA
eleEdw1m	DPRX	NA	NA
eleEdw1m	DPT	1	1
eleEdw1m	DPY19L1	1	1
eleEdw1m	DPY19L2	NA	1
eleEdw1m	DPY19L3	1	1
eleEdw1m	DPY19L4	NA	1
eleEdw1m	DPY30	5.85	7
eleEdw1m	DPYD	1	1
eleEdw1m	DPYS	1	1
eleEdw1m	DPYSL2	1	1
eleEdw1m	DPYSL3	1	1
eleEdw1m	DPYSL4	1	1
eleEdw1m	DPYSL5	1	1
eleEdw1m	DQX1	1	1
eleEdw1m	DR1	1	1
eleEdw1m	DRAM1	1	1
eleEdw1m	DRAM2	3	3
eleEdw1m	DRAP1	1.85	2
eleEdw1m	DRAXIN	1	1
eleEdw1m	DRC1	NA	NA
eleEdw1m	DRC3	1	1
eleEdw1m	DRC7	NA	1
eleEdw1m	DRD1	1	1
eleEdw1m	DRD2	1	1
eleEdw1m	DRD3	1	1
eleEdw1m	DRD4	1	1
eleEdw1m	DRD5	1	1
eleEdw1m	DRG1	NA	5
eleEdw1m	DRG2	NA	1
eleEdw1m	DRGX	1	1
eleEdw1m	DRICH1	NA	NA
eleEdw1m	DROSHA	1	1
eleEdw1m	DRP2	1	1
eleEdw1m	DSC1	1	1
eleEdw1m	DSC2	1	1
eleEdw1m	DSC3	1	1
eleEdw1m	DSCAM	1	1
eleEdw1m	DSCAML1	1	1
eleEdw1m	DSCC1	1.95	2
eleEdw1m	DSCR10	NA	NA
eleEdw1m	DSCR3	1.86	1
eleEdw1m	DSCR4	NA	NA
eleEdw1m	DSCR8	NA	NA
eleEdw1m	DSCR9	NA	NA
eleEdw1m	DSE	1	1
eleEdw1m	DSEL	1.44	3
eleEdw1m	DSG1	1	1
eleEdw1m	DSG2	1	1
eleEdw1m	DSG3	1	1
eleEdw1m	DSG4	1	1
eleEdw1m	DSN1	1	1
eleEdw1m	DSP	1	1
eleEdw1m	DSPP	NA	NA
eleEdw1m	DST	1	1
eleEdw1m	DSTN	1.99	2
eleEdw1m	DSTYK	1	1
eleEdw1m	DTD1	1	1
eleEdw1m	DTHD1	1	1
eleEdw1m	DTL	1	1
eleEdw1m	DTNA	1	1
eleEdw1m	DTNB	3.86	4
eleEdw1m	DTNBP1	NA	1
eleEdw1m	DTWD1	2.77	3
eleEdw1m	DTWD2	NA	1
eleEdw1m	DTX1	1	1
eleEdw1m	DTX2	2	2
eleEdw1m	DTX3	1	1
eleEdw1m	DTX3L	1	1
eleEdw1m	DTX4	NA	NA
eleEdw1m	DTYMK	1	1
eleEdw1m	DUOX1	1.84	2
eleEdw1m	DUOX2	1	1
eleEdw1m	DUOXA1	1	1
eleEdw1m	DUOXA2	1	1
eleEdw1m	DUPD1	1	1
eleEdw1m	DUS1L	2	2
eleEdw1m	DUS2	1	1
eleEdw1m	DUS3L	NA	1
eleEdw1m	DUS4L	1	1
eleEdw1m	DUSP1	1	1
eleEdw1m	DUSP10	2	2
eleEdw1m	DUSP11	3.51	4
eleEdw1m	DUSP12	1.69	2
eleEdw1m	DUSP13	1	2
eleEdw1m	DUSP14	1	1
eleEdw1m	DUSP15	1	1
eleEdw1m	DUSP16	1	1
eleEdw1m	DUSP18	1	1
eleEdw1m	DUSP19	1	1
eleEdw1m	DUSP2	1	1
eleEdw1m	DUSP21	NA	NA
eleEdw1m	DUSP22	NA	3
eleEdw1m	DUSP23	1.97	2
eleEdw1m	DUSP26	1	1
eleEdw1m	DUSP27	1	1
eleEdw1m	DUSP28	1	1
eleEdw1m	DUSP3	1.97	2
eleEdw1m	DUSP4	1	1
eleEdw1m	DUSP5	1.61	2
eleEdw1m	DUSP6	1	1
eleEdw1m	DUSP7	1.75	2
eleEdw1m	DUSP8	1	1
eleEdw1m	DUSP9	1	1
eleEdw1m	DUT	1.88	2
eleEdw1m	DUX1	NA	NA
eleEdw1m	DUX4	NA	1
eleEdw1m	DUX4L2	NA	NA
eleEdw1m	DUX4L3	NA	NA
eleEdw1m	DUX4L4	NA	NA
eleEdw1m	DUX4L5	NA	NA
eleEdw1m	DUX4L6	NA	NA
eleEdw1m	DUX4L7	NA	NA
eleEdw1m	DUX4L9	NA	NA
eleEdw1m	DUX5	NA	NA
eleEdw1m	DUXA	NA	NA
eleEdw1m	DUXB	NA	NA
eleEdw1m	DVL1	1	1
eleEdw1m	DVL2	1	1
eleEdw1m	DVL3	1	1
eleEdw1m	DXO	1	1
eleEdw1m	DYDC1	1	1
eleEdw1m	DYDC2	NA	NA
eleEdw1m	DYM	NA	6
eleEdw1m	DYNAP	1	1
eleEdw1m	DYNC1H1	1	1
eleEdw1m	DYNC1I1	1	1
eleEdw1m	DYNC1I2	1	1
eleEdw1m	DYNC1LI1	2.69	3
eleEdw1m	DYNC1LI2	1	1
eleEdw1m	DYNC2H1	1	1
eleEdw1m	DYNC2LI1	1.61	2
eleEdw1m	DYNLL1	43.09	52
eleEdw1m	DYNLL2	1	1
eleEdw1m	DYNLRB1	16.05	18
eleEdw1m	DYNLRB2	1	1
eleEdw1m	DYNLT1	NA	2
eleEdw1m	DYNLT3	1.87	2
eleEdw1m	DYRK1A	1	1
eleEdw1m	DYRK1B	1	1
eleEdw1m	DYRK2	1	1
eleEdw1m	DYRK3	1	1
eleEdw1m	DYRK4	NA	1
eleEdw1m	DYSF	NA	NA
eleEdw1m	DYTN	1	1
eleEdw1m	DZANK1	NA	1
eleEdw1m	DZIP1	1	1
eleEdw1m	DZIP1L	1	1
eleEdw1m	DZIP3	1	1
eleEdw1m	E2F1	1	1
eleEdw1m	E2F2	1	1
eleEdw1m	E2F3	1	1
eleEdw1m	E2F4	7.32	8
eleEdw1m	E2F5	1.9	2
eleEdw1m	E2F6	NA	1
eleEdw1m	E2F7	1	1
eleEdw1m	E2F8	1	1
eleEdw1m	E4F1	1	1
eleEdw1m	EAF1	1.69	1
eleEdw1m	EAF2	NA	2
eleEdw1m	EAPP	6.84	7
eleEdw1m	EARS2	NA	1
eleEdw1m	EBAG9	2.63	4
eleEdw1m	EBF1	1	1
eleEdw1m	EBF2	1	1
eleEdw1m	EBF3	1	1
eleEdw1m	EBF4	NA	NA
eleEdw1m	EBI3	1	1
eleEdw1m	EBLN1	NA	NA
eleEdw1m	EBLN2	NA	NA
eleEdw1m	EBNA1BP2	3.38	4
eleEdw1m	EBP	2.61	3
eleEdw1m	EBPL	1	1
eleEdw1m	ECD	1	1
eleEdw1m	ECE1	1	1
eleEdw1m	ECE2	1	1
eleEdw1m	ECEL1	1	1
eleEdw1m	ECH1	NA	2
eleEdw1m	ECHDC1	NA	1
eleEdw1m	ECHDC2	NA	2
eleEdw1m	ECHDC3	1	1
eleEdw1m	ECHS1	1.86	2
eleEdw1m	ECI1	1	1
eleEdw1m	ECI2	1.84	2
eleEdw1m	ECM1	1	1
eleEdw1m	ECM2	1	1
eleEdw1m	ECPAS	1	1
eleEdw1m	ECSCR	1	1
eleEdw1m	ECSIT	NA	4
eleEdw1m	ECT2	1	1
eleEdw1m	ECT2L	1	1
eleEdw1m	EDA	1	2
eleEdw1m	EDA2R	NA	NA
eleEdw1m	EDAR	1	1
eleEdw1m	EDARADD	1	1
eleEdw1m	EDC3	1.81	2
eleEdw1m	EDC4	1	1
eleEdw1m	EDDM13	NA	NA
eleEdw1m	EDDM3A	NA	NA
eleEdw1m	EDDM3B	NA	NA
eleEdw1m	EDEM1	NA	1
eleEdw1m	EDEM2	1	1
eleEdw1m	EDEM3	1	1
eleEdw1m	EDF1	6.72	7
eleEdw1m	EDIL3	1	1
eleEdw1m	EDN1	1	1
eleEdw1m	EDN2	1	1
eleEdw1m	EDN3	1	1
eleEdw1m	EDNRA	1	1
eleEdw1m	EDNRB	1	1
eleEdw1m	EDRF1	1	1
eleEdw1m	EEA1	1	1
eleEdw1m	EED	1	1
eleEdw1m	EEF1A1	2.77	3
eleEdw1m	EEF1A2	1	1
eleEdw1m	EEF1AKMT1	1	1
eleEdw1m	EEF1AKMT2	1.93	2
eleEdw1m	EEF1AKMT3	1.74	2
eleEdw1m	EEF1AKMT4	1	1
eleEdw1m	EEF1AKMT4-ECE2	1	NA
eleEdw1m	EEF1B2	6.79	15
eleEdw1m	EEF1D	1	1
eleEdw1m	EEF1E1	1.84	1
eleEdw1m	EEF1E1-BLOC1S5	1.72	NA
eleEdw1m	EEF1G	2.59	3
eleEdw1m	EEF2	7.45	8
eleEdw1m	EEF2K	1.76	2
eleEdw1m	EEF2KMT	NA	NA
eleEdw1m	EEFSEC	1	1
eleEdw1m	EEPD1	1	1
eleEdw1m	EFCAB1	NA	1
eleEdw1m	EFCAB10	NA	3
eleEdw1m	EFCAB11	1	1
eleEdw1m	EFCAB12	1	1
eleEdw1m	EFCAB13	NA	NA
eleEdw1m	EFCAB14	1	1
eleEdw1m	EFCAB2	1	1
eleEdw1m	EFCAB3	1	1
eleEdw1m	EFCAB5	NA	1
eleEdw1m	EFCAB6	NA	NA
eleEdw1m	EFCAB7	1	1
eleEdw1m	EFCAB8	NA	1
eleEdw1m	EFCAB9	1	1
eleEdw1m	EFCC1	1	1
eleEdw1m	EFEMP1	NA	1
eleEdw1m	EFEMP2	NA	1
eleEdw1m	EFHB	1	1
eleEdw1m	EFHC1	NA	1
eleEdw1m	EFHC2	NA	NA
eleEdw1m	EFHD1	1	1
eleEdw1m	EFHD2	1	1
eleEdw1m	EFL1	NA	1
eleEdw1m	EFNA1	1	1
eleEdw1m	EFNA2	NA	NA
eleEdw1m	EFNA3	1.78	2
eleEdw1m	EFNA4	1	1
eleEdw1m	EFNA5	1	1
eleEdw1m	EFNB1	1	1
eleEdw1m	EFNB2	1	1
eleEdw1m	EFNB3	1	1
eleEdw1m	EFR3A	1.94	2
eleEdw1m	EFR3B	NA	NA
eleEdw1m	EFS	1	1
eleEdw1m	EFTUD2	1	1
eleEdw1m	EGF	1	1
eleEdw1m	EGFL6	1	1
eleEdw1m	EGFL7	1	1
eleEdw1m	EGFL8	NA	NA
eleEdw1m	EGFLAM	NA	1
eleEdw1m	EGFR	1	1
eleEdw1m	EGLN1	1.97	2
eleEdw1m	EGLN2	1	1
eleEdw1m	EGLN3	1	1
eleEdw1m	EGR1	1	1
eleEdw1m	EGR2	1	1
eleEdw1m	EGR3	1	1
eleEdw1m	EGR4	1	1
eleEdw1m	EHBP1	1	1
eleEdw1m	EHBP1L1	1	1
eleEdw1m	EHD1	1	1
eleEdw1m	EHD2	1	1
eleEdw1m	EHD3	1	1
eleEdw1m	EHD4	1	1
eleEdw1m	EHF	1	1
eleEdw1m	EHHADH	1	1
eleEdw1m	EHMT1	1	1
eleEdw1m	EHMT2	NA	1
eleEdw1m	EI24	NA	11
eleEdw1m	EID1	1	1
eleEdw1m	EID2	NA	NA
eleEdw1m	EID2B	NA	NA
eleEdw1m	EID3	1	1
eleEdw1m	EIF1	23.95	31
eleEdw1m	EIF1AD	3	3
eleEdw1m	EIF1AX	NA	1
eleEdw1m	EIF1AY	NA	NA
eleEdw1m	EIF1B	5.78	6
eleEdw1m	EIF2A	NA	2
eleEdw1m	EIF2AK1	NA	1
eleEdw1m	EIF2AK2	NA	NA
eleEdw1m	EIF2AK3	1	1
eleEdw1m	EIF2AK4	1	1
eleEdw1m	EIF2B1	1	1
eleEdw1m	EIF2B2	2.44	3
eleEdw1m	EIF2B3	1	1
eleEdw1m	EIF2B4	NA	1
eleEdw1m	EIF2B5	1	1
eleEdw1m	EIF2D	1	1
eleEdw1m	EIF2S1	3.97	4
eleEdw1m	EIF2S2	1	1
eleEdw1m	EIF2S3	1	1
eleEdw1m	EIF3A	1.67	1
eleEdw1m	EIF3B	1	1
eleEdw1m	EIF3C	1	1
eleEdw1m	EIF3CL	NA	NA
eleEdw1m	EIF3D	1.74	2
eleEdw1m	EIF3E	5.85	7
eleEdw1m	EIF3F	2.35	3
eleEdw1m	EIF3G	NA	4
eleEdw1m	EIF3H	3.34	4
eleEdw1m	EIF3I	3.96	4
eleEdw1m	EIF3J	2.81	3
eleEdw1m	EIF3K	4.92	7
eleEdw1m	EIF3L	6.3	7
eleEdw1m	EIF3M	NA	4
eleEdw1m	EIF4A1	NA	7
eleEdw1m	EIF4A2	6.77	10
eleEdw1m	EIF4A3	8.84	9
eleEdw1m	EIF4B	1	1
eleEdw1m	EIF4E	1	1
eleEdw1m	EIF4E1B	2.81	3
eleEdw1m	EIF4E2	4.76	6
eleEdw1m	EIF4E3	NA	NA
eleEdw1m	EIF4EBP1	1.68	2
eleEdw1m	EIF4EBP2	1	1
eleEdw1m	EIF4EBP3	2.31	3
eleEdw1m	EIF4ENIF1	2.29	3
eleEdw1m	EIF4G1	3.35	5
eleEdw1m	EIF4G2	3.7	4
eleEdw1m	EIF4G3	1	1
eleEdw1m	EIF4H	1	1
eleEdw1m	EIF5	5.77	6
eleEdw1m	EIF5A	4.06	4
eleEdw1m	EIF5A2	2.84	3
eleEdw1m	EIF5AL1	2.44	2
eleEdw1m	EIF5B	4.23	5
eleEdw1m	EIF6	1	1
eleEdw1m	EIPR1	NA	2
eleEdw1m	ELAC1	1	1
eleEdw1m	ELAC2	1	1
eleEdw1m	ELANE	1	1
eleEdw1m	ELAVL1	1	1
eleEdw1m	ELAVL2	1	1
eleEdw1m	ELAVL3	1	1
eleEdw1m	ELAVL4	1	1
eleEdw1m	ELF1	1	1
eleEdw1m	ELF2	1	1
eleEdw1m	ELF3	1	1
eleEdw1m	ELF4	1	1
eleEdw1m	ELF5	1	1
eleEdw1m	ELFN1	1	1
eleEdw1m	ELFN2	1	1
eleEdw1m	ELK1	1	1
eleEdw1m	ELK3	1	1
eleEdw1m	ELK4	1	1
eleEdw1m	ELL	1	1
eleEdw1m	ELL2	1	1
eleEdw1m	ELL3	1	1
eleEdw1m	ELMO1	1	1
eleEdw1m	ELMO2	1	1
eleEdw1m	ELMO3	1	1
eleEdw1m	ELMOD1	1.71	2
eleEdw1m	ELMOD2	1	1
eleEdw1m	ELMOD3	NA	1
eleEdw1m	ELMSAN1	1	1
eleEdw1m	ELN	NA	NA
eleEdw1m	ELOA	3.95	4
eleEdw1m	ELOA2	NA	NA
eleEdw1m	ELOA3	NA	NA
eleEdw1m	ELOA3B	NA	NA
eleEdw1m	ELOA3D	NA	NA
eleEdw1m	ELOB	22.72	25
eleEdw1m	ELOC	14.1	18
eleEdw1m	ELOF1	4	4
eleEdw1m	ELOVL1	1	1
eleEdw1m	ELOVL2	1	1
eleEdw1m	ELOVL3	1	1
eleEdw1m	ELOVL4	2	2
eleEdw1m	ELOVL5	2.53	3
eleEdw1m	ELOVL6	2.52	3
eleEdw1m	ELOVL7	1	1
eleEdw1m	ELP1	1	1
eleEdw1m	ELP2	1.84	2
eleEdw1m	ELP3	1	1
eleEdw1m	ELP4	1	1
eleEdw1m	ELP5	2.22	3
eleEdw1m	ELP6	1	1
eleEdw1m	ELSPBP1	1.83	2
eleEdw1m	EMB	NA	NA
eleEdw1m	EMC1	1	1
eleEdw1m	EMC10	NA	1
eleEdw1m	EMC2	2	2
eleEdw1m	EMC3	2.82	3
eleEdw1m	EMC4	NA	7
eleEdw1m	EMC6	NA	NA
eleEdw1m	EMC7	2	2
eleEdw1m	EMC8	1	1
eleEdw1m	EMC9	1	1
eleEdw1m	EMCN	1	1
eleEdw1m	EMD	NA	1
eleEdw1m	EME1	NA	1
eleEdw1m	EME2	1	1
eleEdw1m	EMG1	4.37	5
eleEdw1m	EMID1	NA	1
eleEdw1m	EMILIN1	1	1
eleEdw1m	EMILIN2	NA	NA
eleEdw1m	EMILIN3	1	1
eleEdw1m	EML1	1	1
eleEdw1m	EML2	1	1
eleEdw1m	EML3	1	1
eleEdw1m	EML4	1	1
eleEdw1m	EML5	1	1
eleEdw1m	EML6	NA	NA
eleEdw1m	EMP1	1	1
eleEdw1m	EMP2	1	1
eleEdw1m	EMP3	1	1
eleEdw1m	EMSY	1	1
eleEdw1m	EMX1	1	1
eleEdw1m	EMX2	1	1
eleEdw1m	EN1	1	1
eleEdw1m	EN2	1	1
eleEdw1m	ENAH	1.94	2
eleEdw1m	ENAM	1	1
eleEdw1m	ENC1	1	1
eleEdw1m	ENDOD1	1	1
eleEdw1m	ENDOG	1	1
eleEdw1m	ENDOU	1.7	2
eleEdw1m	ENDOV	1	1
eleEdw1m	ENG	1	1
eleEdw1m	ENGASE	1	1
eleEdw1m	ENHO	2.89	3
eleEdw1m	ENKD1	1	1
eleEdw1m	ENKUR	1	1
eleEdw1m	ENO1	4.09	5
eleEdw1m	ENO2	1.64	2
eleEdw1m	ENO3	2	2
eleEdw1m	ENO4	1	1
eleEdw1m	ENOPH1	1	1
eleEdw1m	ENOSF1	1	1
eleEdw1m	ENOX1	1	1
eleEdw1m	ENOX2	1	1
eleEdw1m	ENPEP	NA	NA
eleEdw1m	ENPP1	1	1
eleEdw1m	ENPP2	1	1
eleEdw1m	ENPP3	NA	1
eleEdw1m	ENPP4	1	1
eleEdw1m	ENPP5	1	1
eleEdw1m	ENPP6	1.94	2
eleEdw1m	ENPP7	1	1
eleEdw1m	ENSA	1	1
eleEdw1m	ENTHD1	1	1
eleEdw1m	ENTPD1	NA	1
eleEdw1m	ENTPD2	1	1
eleEdw1m	ENTPD3	1	1
eleEdw1m	ENTPD4	1	1
eleEdw1m	ENTPD5	1	1
eleEdw1m	ENTPD6	NA	NA
eleEdw1m	ENTPD7	1	1
eleEdw1m	ENTPD8	1	1
eleEdw1m	ENY2	14.28	17
eleEdw1m	EOGT	NA	1
eleEdw1m	EOMES	1	1
eleEdw1m	EP300	2.46	2
eleEdw1m	EP400	1	1
eleEdw1m	EPAS1	1	1
eleEdw1m	EPB41	1	1
eleEdw1m	EPB41L1	1	1
eleEdw1m	EPB41L2	1	1
eleEdw1m	EPB41L3	1.86	2
eleEdw1m	EPB41L4A	1	1
eleEdw1m	EPB41L4B	1	1
eleEdw1m	EPB41L5	1	1
eleEdw1m	EPB42	1	1
eleEdw1m	EPC1	1	1
eleEdw1m	EPC2	1	1
eleEdw1m	EPCAM	2.59	3
eleEdw1m	EPDR1	1	1
eleEdw1m	EPG5	1	1
eleEdw1m	EPGN	NA	1
eleEdw1m	EPHA1	1	1
eleEdw1m	EPHA10	1	1
eleEdw1m	EPHA2	1	1
eleEdw1m	EPHA3	1	1
eleEdw1m	EPHA4	NA	1
eleEdw1m	EPHA5	1	1
eleEdw1m	EPHA6	1	1
eleEdw1m	EPHA7	1	1
eleEdw1m	EPHA8	1	1
eleEdw1m	EPHB1	NA	1
eleEdw1m	EPHB2	1.91	2
eleEdw1m	EPHB3	1	1
eleEdw1m	EPHB4	1	1
eleEdw1m	EPHB6	NA	1
eleEdw1m	EPHX1	1	1
eleEdw1m	EPHX2	NA	NA
eleEdw1m	EPHX3	1.59	2
eleEdw1m	EPHX4	1	1
eleEdw1m	EPM2A	NA	1
eleEdw1m	EPM2AIP1	2	2
eleEdw1m	EPN1	1	1
eleEdw1m	EPN2	NA	1
eleEdw1m	EPN3	1	1
eleEdw1m	EPO	1	1
eleEdw1m	EPOP	1	1
eleEdw1m	EPOR	1	1
eleEdw1m	EPPIN	1	1
eleEdw1m	EPPK1	6.51	1
eleEdw1m	EPRS	1	1
eleEdw1m	EPS15	2	2
eleEdw1m	EPS15L1	1	1
eleEdw1m	EPS8	NA	1
eleEdw1m	EPS8L1	NA	NA
eleEdw1m	EPS8L2	1	1
eleEdw1m	EPS8L3	NA	1
eleEdw1m	EPSTI1	NA	1
eleEdw1m	EPX	1	1
eleEdw1m	EPYC	1	1
eleEdw1m	EQTN	NA	NA
eleEdw1m	ERAL1	1	1
eleEdw1m	ERAP1	1	1
eleEdw1m	ERAP2	1	1
eleEdw1m	ERAS	NA	NA
eleEdw1m	ERBB2	1	1
eleEdw1m	ERBB3	NA	1
eleEdw1m	ERBB4	1	1
eleEdw1m	ERBIN	1.66	2
eleEdw1m	ERC1	1	1
eleEdw1m	ERC2	1	1
eleEdw1m	ERCC1	1	1
eleEdw1m	ERCC2	NA	1
eleEdw1m	ERCC3	NA	1
eleEdw1m	ERCC4	1	1
eleEdw1m	ERCC5	NA	1
eleEdw1m	ERCC6	1	1
eleEdw1m	ERCC6L	1	1
eleEdw1m	ERCC6L2	1	1
eleEdw1m	ERCC8	1	1
eleEdw1m	EREG	1	1
eleEdw1m	ERF	2.91	3
eleEdw1m	ERFE	1	1
eleEdw1m	ERG	2.88	3
eleEdw1m	ERG28	1	1
eleEdw1m	ERGIC1	1	1
eleEdw1m	ERGIC2	3	3
eleEdw1m	ERGIC3	1	1
eleEdw1m	ERH	17.52	20
eleEdw1m	ERI1	NA	1
eleEdw1m	ERI2	1	1
eleEdw1m	ERI3	1.52	2
eleEdw1m	ERICH1	NA	NA
eleEdw1m	ERICH2	1	1
eleEdw1m	ERICH3	1	2
eleEdw1m	ERICH4	1	1
eleEdw1m	ERICH5	1	1
eleEdw1m	ERICH6	1	1
eleEdw1m	ERICH6B	1	1
eleEdw1m	ERLEC1	NA	NA
eleEdw1m	ERLIN1	1	1
eleEdw1m	ERLIN2	1	1
eleEdw1m	ERMAP	1	1
eleEdw1m	ERMARD	NA	NA
eleEdw1m	ERMN	NA	1
eleEdw1m	ERMP1	1	1
eleEdw1m	ERN1	1	1
eleEdw1m	ERN2	NA	1
eleEdw1m	ERO1A	1	1
eleEdw1m	ERO1B	1	1
eleEdw1m	ERP27	1	1
eleEdw1m	ERP29	1	1
eleEdw1m	ERP44	3.43	4
eleEdw1m	ERRFI1	1.89	2
eleEdw1m	ERVFRD-1	NA	NA
eleEdw1m	ERVH48-1	NA	NA
eleEdw1m	ERVMER34-1	NA	NA
eleEdw1m	ERVW-1	NA	NA
eleEdw1m	ESAM	1	1
eleEdw1m	ESCO1	1.87	2
eleEdw1m	ESCO2	1	1
eleEdw1m	ESD	3.35	4
eleEdw1m	ESF1	1	1
eleEdw1m	ESM1	1	1
eleEdw1m	ESPL1	1	1
eleEdw1m	ESPN	NA	1
eleEdw1m	ESPNL	NA	1
eleEdw1m	ESR1	NA	1
eleEdw1m	ESR2	1	1
eleEdw1m	ESRG	NA	NA
eleEdw1m	ESRP1	2.57	3
eleEdw1m	ESRP2	1	1
eleEdw1m	ESRRA	1	1
eleEdw1m	ESRRB	1	1
eleEdw1m	ESRRG	NA	1
eleEdw1m	ESS2	1	1
eleEdw1m	ESX1	NA	NA
eleEdw1m	ESYT1	1	1
eleEdw1m	ESYT2	1	1
eleEdw1m	ESYT3	NA	1
eleEdw1m	ETAA1	1	1
eleEdw1m	ETDB	NA	NA
eleEdw1m	ETDC	NA	NA
eleEdw1m	ETF1	8.2	10
eleEdw1m	ETFA	NA	1
eleEdw1m	ETFB	1.78	2
eleEdw1m	ETFBKMT	1	1
eleEdw1m	ETFDH	1.98	2
eleEdw1m	ETFRF1	NA	1
eleEdw1m	ETHE1	NA	1
eleEdw1m	ETNK1	1	1
eleEdw1m	ETNK2	1	1
eleEdw1m	ETNPPL	NA	1
eleEdw1m	ETS1	1	1
eleEdw1m	ETS2	1	1
eleEdw1m	ETV1	1	1
eleEdw1m	ETV2	NA	1
eleEdw1m	ETV3	1	1
eleEdw1m	ETV3L	1	1
eleEdw1m	ETV4	1	1
eleEdw1m	ETV5	1	1
eleEdw1m	ETV6	1.72	2
eleEdw1m	ETV7	1.72	2
eleEdw1m	EURL	1	1
eleEdw1m	EVA1A	1	1
eleEdw1m	EVA1B	NA	NA
eleEdw1m	EVA1C	1	1
eleEdw1m	EVC	NA	NA
eleEdw1m	EVC2	NA	NA
eleEdw1m	EVI2A	1	1
eleEdw1m	EVI2B	NA	NA
eleEdw1m	EVI5	1	1
eleEdw1m	EVI5L	1	1
eleEdw1m	EVL	NA	NA
eleEdw1m	EVPL	1	1
eleEdw1m	EVPLL	NA	NA
eleEdw1m	EVX1	1	1
eleEdw1m	EVX2	1	1
eleEdw1m	EWSR1	1.7	2
eleEdw1m	EXD1	1	1
eleEdw1m	EXD2	1	1
eleEdw1m	EXD3	NA	1
eleEdw1m	EXO1	1	1
eleEdw1m	EXO5	1	1
eleEdw1m	EXOC1	1	1
eleEdw1m	EXOC1L	1	1
eleEdw1m	EXOC2	1	1
eleEdw1m	EXOC3	1	1
eleEdw1m	EXOC3L1	1	1
eleEdw1m	EXOC3L2	1	1
eleEdw1m	EXOC3L4	1	1
eleEdw1m	EXOC4	1	1
eleEdw1m	EXOC5	1	1
eleEdw1m	EXOC6	1	1
eleEdw1m	EXOC6B	1	1
eleEdw1m	EXOC7	1	1
eleEdw1m	EXOC8	1	1
eleEdw1m	EXOG	1	1
eleEdw1m	EXOSC1	1.95	2
eleEdw1m	EXOSC10	2.54	3
eleEdw1m	EXOSC2	1	1
eleEdw1m	EXOSC3	2.51	3
eleEdw1m	EXOSC4	1.64	2
eleEdw1m	EXOSC5	1	1
eleEdw1m	EXOSC6	1	1
eleEdw1m	EXOSC7	2	2
eleEdw1m	EXOSC8	NA	3
eleEdw1m	EXOSC9	1.72	2
eleEdw1m	EXPH5	1	1
eleEdw1m	EXT1	1	1
eleEdw1m	EXT2	1	1
eleEdw1m	EXTL1	1	1
eleEdw1m	EXTL2	1.67	2
eleEdw1m	EXTL3	1	1
eleEdw1m	EYA1	1	1
eleEdw1m	EYA2	1	1
eleEdw1m	EYA3	1.61	2
eleEdw1m	EYA4	1	1
eleEdw1m	EYS	NA	1
eleEdw1m	EZH1	NA	1
eleEdw1m	EZH2	1.99	2
eleEdw1m	EZR	8.81	10
eleEdw1m	F10	1	1
eleEdw1m	F11	1	1
eleEdw1m	F11R	1	1
eleEdw1m	F12	1	1
eleEdw1m	F13A1	1	1
eleEdw1m	F13B	1	1
eleEdw1m	F2	NA	NA
eleEdw1m	F2R	NA	1
eleEdw1m	F2RL1	1	1
eleEdw1m	F2RL2	1	1
eleEdw1m	F2RL3	1	1
eleEdw1m	F3	1	1
eleEdw1m	F5	1	1
eleEdw1m	F7	NA	2
eleEdw1m	F8	1	1
eleEdw1m	F8A1	2	2
eleEdw1m	F9	1	1
eleEdw1m	FA2H	1	1
eleEdw1m	FAAH	1	1
eleEdw1m	FAAH2	NA	NA
eleEdw1m	FAAP100	1	1
eleEdw1m	FAAP20	NA	NA
eleEdw1m	FAAP24	2	2
eleEdw1m	FABP1	1	1
eleEdw1m	FABP12	NA	NA
eleEdw1m	FABP2	1	1
eleEdw1m	FABP3	2.5	3
eleEdw1m	FABP4	1	1
eleEdw1m	FABP5	1	2
eleEdw1m	FABP6	1	1
eleEdw1m	FABP7	1	1
eleEdw1m	FABP9	NA	NA
eleEdw1m	FADD	1	1
eleEdw1m	FADS1	NA	NA
eleEdw1m	FADS2	NA	3
eleEdw1m	FADS3	1	1
eleEdw1m	FADS6	1	1
eleEdw1m	FAF1	3	3
eleEdw1m	FAF2	1	1
eleEdw1m	FAH	1	1
eleEdw1m	FAHD1	1	1
eleEdw1m	FAHD2A	NA	NA
eleEdw1m	FAHD2B	1	1
eleEdw1m	FAIM	1	1
eleEdw1m	FAIM2	1	1
eleEdw1m	FAM102A	1	1
eleEdw1m	FAM102B	1	1
eleEdw1m	FAM103A1	NA	NA
eleEdw1m	FAM104A	5.47	6
eleEdw1m	FAM104B	NA	NA
eleEdw1m	FAM105A	1.64	2
eleEdw1m	FAM106A	NA	NA
eleEdw1m	FAM107A	1	1
eleEdw1m	FAM107B	1	2
eleEdw1m	FAM109A	1	1
eleEdw1m	FAM109B	1	1
eleEdw1m	FAM110A	2	2
eleEdw1m	FAM110B	1	1
eleEdw1m	FAM110C	1	1
eleEdw1m	FAM110D	1	1
eleEdw1m	FAM111A	1	1
eleEdw1m	FAM111B	NA	NA
eleEdw1m	FAM114A1	1	1
eleEdw1m	FAM114A2	1	1
eleEdw1m	FAM117A	1	1
eleEdw1m	FAM117B	1	1
eleEdw1m	FAM118A	1	1
eleEdw1m	FAM118B	1.83	2
eleEdw1m	FAM120A	NA	NA
eleEdw1m	FAM120B	1.98	2
eleEdw1m	FAM120C	NA	NA
eleEdw1m	FAM122A	1.65	3
eleEdw1m	FAM122B	1	1
eleEdw1m	FAM122C	NA	NA
eleEdw1m	FAM124A	1	1
eleEdw1m	FAM124B	1	1
eleEdw1m	FAM126A	1	1
eleEdw1m	FAM126B	1	1
eleEdw1m	FAM129A	1	1
eleEdw1m	FAM129B	1	1
eleEdw1m	FAM129C	1	1
eleEdw1m	FAM131A	1	1
eleEdw1m	FAM131B	NA	1
eleEdw1m	FAM131C	1	1
eleEdw1m	FAM133A	NA	NA
eleEdw1m	FAM133B	1	1
eleEdw1m	FAM135A	NA	NA
eleEdw1m	FAM135B	1	1
eleEdw1m	FAM136A	1.87	2
eleEdw1m	FAM13A	2	3
eleEdw1m	FAM13B	1	1
eleEdw1m	FAM13C	1	1
eleEdw1m	FAM149A	1	1
eleEdw1m	FAM149B1	NA	NA
eleEdw1m	FAM151A	1	1
eleEdw1m	FAM151B	2.52	3
eleEdw1m	FAM153A	NA	NA
eleEdw1m	FAM153B	NA	NA
eleEdw1m	FAM153C	NA	NA
eleEdw1m	FAM155A	1	1
eleEdw1m	FAM155B	1	1
eleEdw1m	FAM156A	NA	NA
eleEdw1m	FAM160A1	1.53	2
eleEdw1m	FAM160A2	1	1
eleEdw1m	FAM160B1	1	1
eleEdw1m	FAM160B2	NA	1
eleEdw1m	FAM161A	NA	1
eleEdw1m	FAM161B	1	1
eleEdw1m	FAM162A	2.66	4
eleEdw1m	FAM162B	1	1
eleEdw1m	FAM163A	1	1
eleEdw1m	FAM163B	1	1
eleEdw1m	FAM166A	1	1
eleEdw1m	FAM166B	1	1
eleEdw1m	FAM167A	1	1
eleEdw1m	FAM167B	1	1
eleEdw1m	FAM168A	1	1
eleEdw1m	FAM168B	1	1
eleEdw1m	FAM169A	1	1
eleEdw1m	FAM169B	NA	NA
eleEdw1m	FAM170A	1	1
eleEdw1m	FAM170B	1	1
eleEdw1m	FAM171A1	1	1
eleEdw1m	FAM171A2	1	1
eleEdw1m	FAM171B	1	1
eleEdw1m	FAM172A	1	1
eleEdw1m	FAM173A	1	1
eleEdw1m	FAM173B	NA	NA
eleEdw1m	FAM174A	1	1
eleEdw1m	FAM174B	NA	1
eleEdw1m	FAM177A1	NA	2
eleEdw1m	FAM177B	NA	NA
eleEdw1m	FAM178B	1	1
eleEdw1m	FAM180A	1	1
eleEdw1m	FAM180B	1	1
eleEdw1m	FAM181A	1	1
eleEdw1m	FAM181B	1	1
eleEdw1m	FAM182A	NA	NA
eleEdw1m	FAM182B	NA	NA
eleEdw1m	FAM183A	NA	1
eleEdw1m	FAM183BP	NA	NA
eleEdw1m	FAM184A	1.61	2
eleEdw1m	FAM184B	1	1
eleEdw1m	FAM185A	NA	1
eleEdw1m	FAM186A	1	1
eleEdw1m	FAM186B	1	2
eleEdw1m	FAM187A	NA	NA
eleEdw1m	FAM187B	NA	NA
eleEdw1m	FAM189A1	1	1
eleEdw1m	FAM189A2	1	1
eleEdw1m	FAM189B	1	1
eleEdw1m	FAM192A	2	2
eleEdw1m	FAM193A	1	1
eleEdw1m	FAM193B	1	1
eleEdw1m	FAM196A	1	1
eleEdw1m	FAM196B	NA	NA
eleEdw1m	FAM198A	1	1
eleEdw1m	FAM198B	1	1
eleEdw1m	FAM199X	1.78	2
eleEdw1m	FAM19A1	NA	1
eleEdw1m	FAM19A2	NA	1
eleEdw1m	FAM19A3	1	1
eleEdw1m	FAM19A4	1	1
eleEdw1m	FAM19A5	1	1
eleEdw1m	FAM200A	NA	NA
eleEdw1m	FAM200B	NA	NA
eleEdw1m	FAM201A	NA	NA
eleEdw1m	FAM204A	NA	5
eleEdw1m	FAM205A	1	1
eleEdw1m	FAM205C	NA	NA
eleEdw1m	FAM206A	1.54	2
eleEdw1m	FAM207A	NA	NA
eleEdw1m	FAM208A	1	1
eleEdw1m	FAM208B	1	1
eleEdw1m	FAM209A	NA	NA
eleEdw1m	FAM209B	NA	NA
eleEdw1m	FAM20A	NA	1
eleEdw1m	FAM20B	3	3
eleEdw1m	FAM20C	1	1
eleEdw1m	FAM210A	1	1
eleEdw1m	FAM210B	NA	NA
eleEdw1m	FAM212A	1	1
eleEdw1m	FAM212B	1	1
eleEdw1m	FAM213A	1.72	2
eleEdw1m	FAM213B	NA	1
eleEdw1m	FAM214A	NA	2
eleEdw1m	FAM214B	1.99	2
eleEdw1m	FAM216A	NA	1
eleEdw1m	FAM216B	NA	NA
eleEdw1m	FAM217A	1	1
eleEdw1m	FAM217B	1	1
eleEdw1m	FAM218A	NA	NA
eleEdw1m	FAM219A	1	1
eleEdw1m	FAM219B	NA	1
eleEdw1m	FAM220A	NA	1
eleEdw1m	FAM221A	1	1
eleEdw1m	FAM221B	NA	NA
eleEdw1m	FAM222A	1	1
eleEdw1m	FAM222B	4.74	6
eleEdw1m	FAM223A	NA	NA
eleEdw1m	FAM223B	NA	NA
eleEdw1m	FAM227A	NA	NA
eleEdw1m	FAM227B	NA	NA
eleEdw1m	FAM228A	NA	1
eleEdw1m	FAM228B	NA	1
eleEdw1m	FAM229A	1	1
eleEdw1m	FAM229B	1.99	2
eleEdw1m	FAM230A	NA	NA
eleEdw1m	FAM231C	NA	NA
eleEdw1m	FAM231D	NA	NA
eleEdw1m	FAM234A	1	1
eleEdw1m	FAM234B	1	1
eleEdw1m	FAM236A	NA	NA
eleEdw1m	FAM236B	NA	NA
eleEdw1m	FAM236C	NA	NA
eleEdw1m	FAM236D	NA	NA
eleEdw1m	FAM237A	1	1
eleEdw1m	FAM237B	1	1
eleEdw1m	FAM240A	1	1
eleEdw1m	FAM240B	NA	NA
eleEdw1m	FAM24A	NA	NA
eleEdw1m	FAM24B	NA	NA
eleEdw1m	FAM25A	1	NA
eleEdw1m	FAM25C	1	NA
eleEdw1m	FAM25E	NA	NA
eleEdw1m	FAM25G	1	NA
eleEdw1m	FAM27B	NA	NA
eleEdw1m	FAM27D1	NA	NA
eleEdw1m	FAM27E3	NA	NA
eleEdw1m	FAM32A	NA	1
eleEdw1m	FAM35A	NA	NA
eleEdw1m	FAM3A	NA	1
eleEdw1m	FAM3B	NA	NA
eleEdw1m	FAM3C	1	1
eleEdw1m	FAM3D	NA	1
eleEdw1m	FAM43A	1	1
eleEdw1m	FAM43B	1	1
eleEdw1m	FAM45A	1	1
eleEdw1m	FAM46A	1	1
eleEdw1m	FAM47A	NA	NA
eleEdw1m	FAM47B	NA	NA
eleEdw1m	FAM47E	NA	NA
eleEdw1m	FAM47E-STBD1	NA	NA
eleEdw1m	FAM49A	1	1
eleEdw1m	FAM49B	1	1
eleEdw1m	FAM50A	1	1
eleEdw1m	FAM50B	1	1
eleEdw1m	FAM53A	NA	NA
eleEdw1m	FAM53B	NA	NA
eleEdw1m	FAM53C	1	1
eleEdw1m	FAM57A	NA	2
eleEdw1m	FAM57B	NA	2
eleEdw1m	FAM69A	1	1
eleEdw1m	FAM69B	1	1
eleEdw1m	FAM69C	1	1
eleEdw1m	FAM71A	1.82	2
eleEdw1m	FAM71B	1	1
eleEdw1m	FAM71C	1.9	2
eleEdw1m	FAM71D	NA	1
eleEdw1m	FAM71E1	1	1
eleEdw1m	FAM71E2	NA	1
eleEdw1m	FAM71F1	NA	1
eleEdw1m	FAM71F2	1	1
eleEdw1m	FAM72A	NA	2
eleEdw1m	FAM72B	NA	NA
eleEdw1m	FAM72C	NA	1
eleEdw1m	FAM72D	NA	NA
eleEdw1m	FAM74A1	NA	NA
eleEdw1m	FAM74A4	NA	NA
eleEdw1m	FAM74A7	NA	NA
eleEdw1m	FAM76A	1	1
eleEdw1m	FAM76B	2	2
eleEdw1m	FAM78A	1	1
eleEdw1m	FAM78B	1	1
eleEdw1m	FAM81A	1	1
eleEdw1m	FAM81B	1	1
eleEdw1m	FAM83A	1	1
eleEdw1m	FAM83B	1	1
eleEdw1m	FAM83C	1	1
eleEdw1m	FAM83D	1	1
eleEdw1m	FAM83E	1	1
eleEdw1m	FAM83F	1	1
eleEdw1m	FAM83G	NA	NA
eleEdw1m	FAM83H	1	1
eleEdw1m	FAM84A	1	1
eleEdw1m	FAM84B	1	1
eleEdw1m	FAM86B2	NA	NA
eleEdw1m	FAM86C1	NA	NA
eleEdw1m	FAM87A	NA	NA
eleEdw1m	FAM89A	1	1
eleEdw1m	FAM89B	1.58	3
eleEdw1m	FAM8A1	1	1
eleEdw1m	FAM90A1	NA	NA
eleEdw1m	FAM90A26	NA	NA
eleEdw1m	FAM90A27P	NA	NA
eleEdw1m	FAM91A1	1	1
eleEdw1m	FAM92A	5.86	7
eleEdw1m	FAM92B	1	1
eleEdw1m	FAM96A	NA	5
eleEdw1m	FAM96B	1.83	2
eleEdw1m	FAM98A	1.9	2
eleEdw1m	FAM98B	2.85	3
eleEdw1m	FAM98C	NA	NA
eleEdw1m	FAM9A	NA	NA
eleEdw1m	FAM9B	NA	NA
eleEdw1m	FAM9C	NA	NA
eleEdw1m	FAN1	1.52	2
eleEdw1m	FANCA	NA	NA
eleEdw1m	FANCB	1	1
eleEdw1m	FANCC	NA	NA
eleEdw1m	FANCD2	NA	1
eleEdw1m	FANCD2OS	1	1
eleEdw1m	FANCE	1	1
eleEdw1m	FANCF	1.98	2
eleEdw1m	FANCG	1	1
eleEdw1m	FANCI	1	1
eleEdw1m	FANCL	3.9	4
eleEdw1m	FANCM	1	1
eleEdw1m	FANK1	1	1
eleEdw1m	FAP	1	1
eleEdw1m	FAR1	1	1
eleEdw1m	FAR2	1	1
eleEdw1m	FARP1	1	1
eleEdw1m	FARP2	NA	NA
eleEdw1m	FARS2	1	1
eleEdw1m	FARSA	3.9	4
eleEdw1m	FARSB	6.59	7
eleEdw1m	FAS	NA	1
eleEdw1m	FASLG	1	1
eleEdw1m	FASN	1	1
eleEdw1m	FASTK	3.44	4
eleEdw1m	FASTKD1	1	1
eleEdw1m	FASTKD2	1	1
eleEdw1m	FASTKD3	NA	NA
eleEdw1m	FASTKD5	1	1
eleEdw1m	FAT3	1	1
eleEdw1m	FATE1	NA	NA
eleEdw1m	FAU	3.56	5
eleEdw1m	FAXC	1.53	2
eleEdw1m	FAXDC2	NA	1
eleEdw1m	FBF1	NA	1
eleEdw1m	FBH1	1	NA
eleEdw1m	FBL	NA	4
eleEdw1m	FBLIM1	1	1
eleEdw1m	FBLL1	1	1
eleEdw1m	FBLN1	NA	1
eleEdw1m	FBLN2	1	1
eleEdw1m	FBLN5	NA	1
eleEdw1m	FBLN7	1	1
eleEdw1m	FBN1	1	1
eleEdw1m	FBN2	1	1
eleEdw1m	FBN3	1	1
eleEdw1m	FBP1	1	1
eleEdw1m	FBP2	1	1
eleEdw1m	FBRS	1	1
eleEdw1m	FBRSL1	NA	1
eleEdw1m	FBXL12	NA	1
eleEdw1m	FBXL13	NA	NA
eleEdw1m	FBXL14	NA	NA
eleEdw1m	FBXL15	1	1
eleEdw1m	FBXL16	1	1
eleEdw1m	FBXL17	1	1
eleEdw1m	FBXL18	1	1
eleEdw1m	FBXL19	1	1
eleEdw1m	FBXL2	1	1
eleEdw1m	FBXL20	1.89	2
eleEdw1m	FBXL21	NA	NA
eleEdw1m	FBXL22	2	2
eleEdw1m	FBXL3	1	1
eleEdw1m	FBXL4	1	1
eleEdw1m	FBXL5	1	1
eleEdw1m	FBXL6	1	1
eleEdw1m	FBXL7	1	1
eleEdw1m	FBXL8	NA	1
eleEdw1m	FBXO10	1	1
eleEdw1m	FBXO11	NA	1
eleEdw1m	FBXO15	NA	NA
eleEdw1m	FBXO16	1	1
eleEdw1m	FBXO17	1	1
eleEdw1m	FBXO18	1	1
eleEdw1m	FBXO2	1	1
eleEdw1m	FBXO21	1	1
eleEdw1m	FBXO22	1	1
eleEdw1m	FBXO24	NA	1
eleEdw1m	FBXO25	2	2
eleEdw1m	FBXO27	1	1
eleEdw1m	FBXO28	2.42	3
eleEdw1m	FBXO3	2.78	3
eleEdw1m	FBXO30	1	1
eleEdw1m	FBXO31	1	1
eleEdw1m	FBXO32	1	1
eleEdw1m	FBXO33	1	1
eleEdw1m	FBXO34	1	1
eleEdw1m	FBXO36	NA	NA
eleEdw1m	FBXO38	1	1
eleEdw1m	FBXO39	1	1
eleEdw1m	FBXO4	1	1
eleEdw1m	FBXO40	1	1
eleEdw1m	FBXO41	1	1
eleEdw1m	FBXO42	1	1
eleEdw1m	FBXO43	NA	1
eleEdw1m	FBXO44	1	1
eleEdw1m	FBXO45	1	1
eleEdw1m	FBXO46	1	1
eleEdw1m	FBXO47	1	1
eleEdw1m	FBXO48	1	1
eleEdw1m	FBXO5	1.95	2
eleEdw1m	FBXO6	NA	NA
eleEdw1m	FBXO7	NA	1
eleEdw1m	FBXO8	2	2
eleEdw1m	FBXO9	1	1
eleEdw1m	FBXW10	NA	NA
eleEdw1m	FBXW11	4.47	6
eleEdw1m	FBXW12	NA	NA
eleEdw1m	FBXW2	6.27	7
eleEdw1m	FBXW4	1	1
eleEdw1m	FBXW5	1	1
eleEdw1m	FBXW7	1	1
eleEdw1m	FBXW8	1	1
eleEdw1m	FBXW9	1	1
eleEdw1m	FCAMR	NA	1
eleEdw1m	FCAR	NA	NA
eleEdw1m	FCER1A	NA	NA
eleEdw1m	FCER1G	1	1
eleEdw1m	FCER2	NA	NA
eleEdw1m	FCF1	NA	1
eleEdw1m	FCGBP	1.51	1
eleEdw1m	FCGR1A	1	1
eleEdw1m	FCGR1B	NA	NA
eleEdw1m	FCGR2A	1	1
eleEdw1m	FCGR2B	NA	NA
eleEdw1m	FCGR2C	NA	NA
eleEdw1m	FCGR3A	1	NA
eleEdw1m	FCGR3B	1	1
eleEdw1m	FCGRT	NA	1
eleEdw1m	FCHO1	1	1
eleEdw1m	FCHO2	1	1
eleEdw1m	FCHSD1	1	1
eleEdw1m	FCHSD2	NA	1
eleEdw1m	FCMR	NA	1
eleEdw1m	FCN1	NA	1
eleEdw1m	FCN2	NA	NA
eleEdw1m	FCN3	NA	NA
eleEdw1m	FCRL1	NA	NA
eleEdw1m	FCRL2	1	1
eleEdw1m	FCRL3	NA	NA
eleEdw1m	FCRL4	NA	NA
eleEdw1m	FCRL5	1	1
eleEdw1m	FCRL6	1	1
eleEdw1m	FCRLA	NA	1
eleEdw1m	FCRLB	1	1
eleEdw1m	FDCSP	NA	NA
eleEdw1m	FDFT1	NA	6
eleEdw1m	FDPS	NA	12
eleEdw1m	FDX1	1.74	2
eleEdw1m	FDX2	1.81	2
eleEdw1m	FDXACB1	1	1
eleEdw1m	FDXR	NA	1
eleEdw1m	FECH	1	1
eleEdw1m	FEM1A	1	1
eleEdw1m	FEM1B	1	1
eleEdw1m	FEM1C	1	1
eleEdw1m	FEN1	1	1
eleEdw1m	FER	1	1
eleEdw1m	FER1L4	NA	NA
eleEdw1m	FER1L5	1	1
eleEdw1m	FER1L6	1	1
eleEdw1m	FERD3L	1	1
eleEdw1m	FERMT1	1	1
eleEdw1m	FERMT2	1	1
eleEdw1m	FERMT3	1	1
eleEdw1m	FES	1	1
eleEdw1m	FETUB	NA	1
eleEdw1m	FEV	1	1
eleEdw1m	FEZ1	1	1
eleEdw1m	FEZ2	1	1
eleEdw1m	FEZF1	1	1
eleEdw1m	FEZF2	1	1
eleEdw1m	FFAR1	1	1
eleEdw1m	FFAR2	1.85	2
eleEdw1m	FFAR3	NA	NA
eleEdw1m	FFAR4	1	1
eleEdw1m	FGA	1	1
eleEdw1m	FGB	NA	1
eleEdw1m	FGD1	1	1
eleEdw1m	FGD2	NA	1
eleEdw1m	FGD3	NA	NA
eleEdw1m	FGD4	1	1
eleEdw1m	FGD5	1	1
eleEdw1m	FGD6	NA	1
eleEdw1m	FGF1	1	1
eleEdw1m	FGF10	1	1
eleEdw1m	FGF11	1	1
eleEdw1m	FGF12	2.38	3
eleEdw1m	FGF13	1	1
eleEdw1m	FGF14	1	1
eleEdw1m	FGF16	NA	NA
eleEdw1m	FGF17	1	1
eleEdw1m	FGF18	1	1
eleEdw1m	FGF19	1	1
eleEdw1m	FGF2	1	1
eleEdw1m	FGF20	1	1
eleEdw1m	FGF21	1	1
eleEdw1m	FGF22	1	1
eleEdw1m	FGF23	1	1
eleEdw1m	FGF3	NA	NA
eleEdw1m	FGF4	1.67	2
eleEdw1m	FGF5	1	1
eleEdw1m	FGF6	1	1
eleEdw1m	FGF7	NA	NA
eleEdw1m	FGF8	NA	1
eleEdw1m	FGF9	1	1
eleEdw1m	FGFBP1	NA	NA
eleEdw1m	FGFBP2	NA	NA
eleEdw1m	FGFBP3	1	1
eleEdw1m	FGFR1	1	1
eleEdw1m	FGFR1OP	2.85	3
eleEdw1m	FGFR1OP2	5	5
eleEdw1m	FGFR2	NA	1
eleEdw1m	FGFR3	1	1
eleEdw1m	FGFR4	NA	1
eleEdw1m	FGFRL1	1	1
eleEdw1m	FGG	1	1
eleEdw1m	FGGY	1	1
eleEdw1m	FGL1	1	1
eleEdw1m	FGL2	1	1
eleEdw1m	FGR	1	1
eleEdw1m	FH	3.75	4
eleEdw1m	FHAD1	1	1
eleEdw1m	FHDC1	1	1
eleEdw1m	FHIT	2	2
eleEdw1m	FHL1	2	2
eleEdw1m	FHL2	NA	2
eleEdw1m	FHL3	1	1
eleEdw1m	FHL5	1	1
eleEdw1m	FHOD1	1	1
eleEdw1m	FHOD3	1	1
eleEdw1m	FIBCD1	1	1
eleEdw1m	FIBIN	1	1
eleEdw1m	FIBP	2.88	3
eleEdw1m	FICD	1	1
eleEdw1m	FIG4	NA	1
eleEdw1m	FIGLA	1.95	2
eleEdw1m	FIGN	NA	1
eleEdw1m	FIGNL1	1	1
eleEdw1m	FILIP1	1	1
eleEdw1m	FILIP1L	NA	NA
eleEdw1m	FIP1L1	2.48	3
eleEdw1m	FIS1	NA	5
eleEdw1m	FITM1	1	1
eleEdw1m	FITM2	1	1
eleEdw1m	FIZ1	NA	1
eleEdw1m	FJX1	1.95	2
eleEdw1m	FKBP10	1	1
eleEdw1m	FKBP11	4.1	5
eleEdw1m	FKBP14	1	1
eleEdw1m	FKBP15	1	1
eleEdw1m	FKBP1A	2.48	2
eleEdw1m	FKBP1B	NA	1
eleEdw1m	FKBP1C	1.87	1
eleEdw1m	FKBP2	1	1
eleEdw1m	FKBP3	6.13	7
eleEdw1m	FKBP4	1	1
eleEdw1m	FKBP5	1	1
eleEdw1m	FKBP6	NA	1
eleEdw1m	FKBP7	1	1
eleEdw1m	FKBP8	1	1
eleEdw1m	FKBP9	1	1
eleEdw1m	FKBPL	1.81	2
eleEdw1m	FKRP	1	1
eleEdw1m	FKTN	2	2
eleEdw1m	FLAD1	1	1
eleEdw1m	FLCN	1	1
eleEdw1m	FLG	NA	NA
eleEdw1m	FLG2	NA	NA
eleEdw1m	FLI1	1	1
eleEdw1m	FLII	1	1
eleEdw1m	FLNA	1	1
eleEdw1m	FLNB	1	1
eleEdw1m	FLNC	1	1
eleEdw1m	FLOT1	1	1
eleEdw1m	FLOT2	1	1
eleEdw1m	FLRT1	NA	NA
eleEdw1m	FLRT2	1	1
eleEdw1m	FLRT3	1	1
eleEdw1m	FLT1	1	1
eleEdw1m	FLT3	1.72	2
eleEdw1m	FLT3LG	NA	1
eleEdw1m	FLT4	1	1
eleEdw1m	FLVCR1	1	1
eleEdw1m	FLVCR2	1	1
eleEdw1m	FLYWCH1	2.86	1
eleEdw1m	FLYWCH2	1	NA
eleEdw1m	FMC1	1	1
eleEdw1m	FMN1	1	1
eleEdw1m	FMN2	NA	1
eleEdw1m	FMNL1	1	1
eleEdw1m	FMNL2	1	1
eleEdw1m	FMNL3	1.95	2
eleEdw1m	FMO1	1	1
eleEdw1m	FMO2	1	1
eleEdw1m	FMO3	2	2
eleEdw1m	FMO4	1	1
eleEdw1m	FMO5	1	1
eleEdw1m	FMOD	1	1
eleEdw1m	FMR1	NA	1
eleEdw1m	FMR1NB	NA	NA
eleEdw1m	FN1	1	1
eleEdw1m	FN3K	1	1
eleEdw1m	FN3KRP	1.88	2
eleEdw1m	FNBP1	5.34	6
eleEdw1m	FNBP1L	1	1
eleEdw1m	FNBP4	1	1
eleEdw1m	FNDC1	1	1
eleEdw1m	FNDC10	1	1
eleEdw1m	FNDC11	1	1
eleEdw1m	FNDC3A	1	1
eleEdw1m	FNDC3B	1.97	2
eleEdw1m	FNDC4	1.95	2
eleEdw1m	FNDC5	1	1
eleEdw1m	FNDC7	1.54	2
eleEdw1m	FNDC8	1	1
eleEdw1m	FNDC9	1	1
eleEdw1m	FNIP1	1	1
eleEdw1m	FNIP2	1.99	2
eleEdw1m	FNTA	NA	5
eleEdw1m	FNTB	1	1
eleEdw1m	FOCAD	1	1
eleEdw1m	FOLH1	NA	NA
eleEdw1m	FOLR1	NA	NA
eleEdw1m	FOLR2	1	1
eleEdw1m	FOLR3	NA	1
eleEdw1m	FOPNL	NA	3
eleEdw1m	FOS	1	1
eleEdw1m	FOSB	NA	NA
eleEdw1m	FOSL1	1	1
eleEdw1m	FOSL2	1	1
eleEdw1m	FOXA1	1	1
eleEdw1m	FOXA2	1	1
eleEdw1m	FOXA3	1	1
eleEdw1m	FOXB1	1	1
eleEdw1m	FOXB2	1	1
eleEdw1m	FOXC1	1	1
eleEdw1m	FOXC2	1	1
eleEdw1m	FOXD1	1	1
eleEdw1m	FOXD2	1	1
eleEdw1m	FOXD3	1	1
eleEdw1m	FOXD4	NA	NA
eleEdw1m	FOXD4L1	1	1
eleEdw1m	FOXD4L3	NA	NA
eleEdw1m	FOXD4L4	NA	NA
eleEdw1m	FOXD4L5	NA	NA
eleEdw1m	FOXD4L6	NA	NA
eleEdw1m	FOXE1	NA	NA
eleEdw1m	FOXE3	1	1
eleEdw1m	FOXF1	1	1
eleEdw1m	FOXF2	1	1
eleEdw1m	FOXG1	1	1
eleEdw1m	FOXH1	1.74	2
eleEdw1m	FOXI1	1	1
eleEdw1m	FOXI2	1.76	2
eleEdw1m	FOXI3	NA	NA
eleEdw1m	FOXJ1	1	1
eleEdw1m	FOXJ2	1	1
eleEdw1m	FOXJ3	1.78	2
eleEdw1m	FOXK1	1	1
eleEdw1m	FOXK2	3.28	5
eleEdw1m	FOXL1	1	1
eleEdw1m	FOXL2	1	1
eleEdw1m	FOXL2NB	NA	NA
eleEdw1m	FOXM1	4.94	5
eleEdw1m	FOXN1	1	1
eleEdw1m	FOXN2	1	1
eleEdw1m	FOXN3	1	1
eleEdw1m	FOXN4	NA	NA
eleEdw1m	FOXO1	1	1
eleEdw1m	FOXO3	1	1
eleEdw1m	FOXO4	1	1
eleEdw1m	FOXO6	1	1
eleEdw1m	FOXP1	2	2
eleEdw1m	FOXP2	NA	1
eleEdw1m	FOXP3	1	1
eleEdw1m	FOXP4	1	1
eleEdw1m	FOXQ1	1	1
eleEdw1m	FOXR1	1.84	2
eleEdw1m	FOXR2	NA	NA
eleEdw1m	FOXRED1	NA	1
eleEdw1m	FOXRED2	1	1
eleEdw1m	FOXS1	1	1
eleEdw1m	FPGS	1	1
eleEdw1m	FPGT	1	1
eleEdw1m	FPGT-TNNI3K	1	NA
eleEdw1m	FPR1	1	1
eleEdw1m	FPR2	NA	NA
eleEdw1m	FPR3	NA	NA
eleEdw1m	FRA10AC1	1	1
eleEdw1m	FRAS1	NA	1
eleEdw1m	FRAT1	1.92	2
eleEdw1m	FRAT2	1	1
eleEdw1m	FREM1	1	1
eleEdw1m	FREM2	1	1
eleEdw1m	FREM3	1	1
eleEdw1m	FRG1	NA	NA
eleEdw1m	FRG2	NA	NA
eleEdw1m	FRG2B	NA	NA
eleEdw1m	FRG2C	NA	NA
eleEdw1m	FRK	1	1
eleEdw1m	FRMD1	1	1
eleEdw1m	FRMD3	1.91	2
eleEdw1m	FRMD4A	NA	1
eleEdw1m	FRMD4B	1	1
eleEdw1m	FRMD5	1	1
eleEdw1m	FRMD6	1.97	2
eleEdw1m	FRMD7	1	1
eleEdw1m	FRMD8	1	1
eleEdw1m	FRMPD1	NA	NA
eleEdw1m	FRMPD2	NA	NA
eleEdw1m	FRMPD3	1	1
eleEdw1m	FRMPD4	1	1
eleEdw1m	FRRS1	1	1
eleEdw1m	FRRS1L	1	1
eleEdw1m	FRS2	2	2
eleEdw1m	FRS3	1.97	2
eleEdw1m	FRY	NA	NA
eleEdw1m	FRYL	1	1
eleEdw1m	FRZB	1	1
eleEdw1m	FSBP	NA	1
eleEdw1m	FSCB	1	1
eleEdw1m	FSCN1	2.48	3
eleEdw1m	FSCN2	1	1
eleEdw1m	FSCN3	NA	1
eleEdw1m	FSD1	1	1
eleEdw1m	FSD1L	1	1
eleEdw1m	FSD2	1	1
eleEdw1m	FSHB	1.57	2
eleEdw1m	FSHR	1	1
eleEdw1m	FSIP1	1	1
eleEdw1m	FSIP2	NA	2
eleEdw1m	FST	1	1
eleEdw1m	FSTL1	1	1
eleEdw1m	FSTL3	1	1
eleEdw1m	FSTL4	1	1
eleEdw1m	FSTL5	1	1
eleEdw1m	FTCD	1	1
eleEdw1m	FTCDNL1	1	1
eleEdw1m	FTH1	30.24	51
eleEdw1m	FTHL17	NA	NA
eleEdw1m	FTL	3.14	4
eleEdw1m	FTMT	1	1
eleEdw1m	FTO	NA	1
eleEdw1m	FTSJ3	NA	4
eleEdw1m	FUBP1	3.53	4
eleEdw1m	FUBP3	1	1
eleEdw1m	FUCA1	1	1
eleEdw1m	FUCA2	1	1
eleEdw1m	FUK	1	1
eleEdw1m	FUNDC1	5.04	6
eleEdw1m	FUNDC2	1.92	2
eleEdw1m	FUOM	1	1
eleEdw1m	FURIN	1	1
eleEdw1m	FUS	3.86	5
eleEdw1m	FUT1	1	1
eleEdw1m	FUT10	1	1
eleEdw1m	FUT11	1	1
eleEdw1m	FUT2	1	1
eleEdw1m	FUT3	NA	NA
eleEdw1m	FUT4	1	1
eleEdw1m	FUT5	1	1
eleEdw1m	FUT6	NA	NA
eleEdw1m	FUT7	1	1
eleEdw1m	FUT8	2	2
eleEdw1m	FUT9	1	1
eleEdw1m	FUZ	1	1
eleEdw1m	FXN	1.93	2
eleEdw1m	FXR1	2.74	4
eleEdw1m	FXR2	1	1
eleEdw1m	FXYD1	1	1
eleEdw1m	FXYD2	NA	NA
eleEdw1m	FXYD3	NA	NA
eleEdw1m	FXYD4	NA	NA
eleEdw1m	FXYD5	NA	2
eleEdw1m	FXYD6	NA	NA
eleEdw1m	FXYD6-FXYD2	NA	NA
eleEdw1m	FXYD7	NA	1
eleEdw1m	FYB1	1	1
eleEdw1m	FYB2	NA	NA
eleEdw1m	FYCO1	1	1
eleEdw1m	FYN	1	1
eleEdw1m	FYTTD1	1	1
eleEdw1m	FZD1	1	1
eleEdw1m	FZD10	2	2
eleEdw1m	FZD2	1	1
eleEdw1m	FZD3	2.03	3
eleEdw1m	FZD4	1.58	2
eleEdw1m	FZD5	1	1
eleEdw1m	FZD6	1	1
eleEdw1m	FZD7	1	1
eleEdw1m	FZD8	1	1
eleEdw1m	FZD9	1	1
eleEdw1m	FZR1	1	1
eleEdw1m	G0S2	1	1
eleEdw1m	G2E3	1	1
eleEdw1m	G3BP1	1	1
eleEdw1m	G3BP2	2	2
eleEdw1m	G6PC	1	1
eleEdw1m	G6PC2	1	1
eleEdw1m	G6PC3	2.61	3
eleEdw1m	G6PD	2	2
eleEdw1m	GAA	NA	NA
eleEdw1m	GAB1	1	1
eleEdw1m	GAB2	1	1
eleEdw1m	GAB3	1	1
eleEdw1m	GAB4	NA	NA
eleEdw1m	GABARAP	20.4	25
eleEdw1m	GABARAPL1	2.74	3
eleEdw1m	GABARAPL2	7.94	13
eleEdw1m	GABARAPL3	1.68	NA
eleEdw1m	GABBR1	1	1
eleEdw1m	GABBR2	1	1
eleEdw1m	GABPA	1	1
eleEdw1m	GABPB1	1.78	2
eleEdw1m	GABPB2	1	1
eleEdw1m	GABRA1	NA	1
eleEdw1m	GABRA2	NA	1
eleEdw1m	GABRA3	1	1
eleEdw1m	GABRA4	NA	1
eleEdw1m	GABRA5	NA	NA
eleEdw1m	GABRA6	1	1
eleEdw1m	GABRB1	1	1
eleEdw1m	GABRB2	NA	NA
eleEdw1m	GABRB3	1	1
eleEdw1m	GABRD	NA	1
eleEdw1m	GABRE	NA	1
eleEdw1m	GABRG1	1	1
eleEdw1m	GABRG2	1	1
eleEdw1m	GABRG3	NA	NA
eleEdw1m	GABRP	1	1
eleEdw1m	GABRQ	1	1
eleEdw1m	GABRR1	NA	NA
eleEdw1m	GABRR2	1	1
eleEdw1m	GABRR3	NA	NA
eleEdw1m	GAD1	1	1
eleEdw1m	GAD2	1	1
eleEdw1m	GADD45A	1	1
eleEdw1m	GADD45B	1	1
eleEdw1m	GADD45G	1	1
eleEdw1m	GADD45GIP1	1	1
eleEdw1m	GADL1	1	1
eleEdw1m	GAGE1	NA	NA
eleEdw1m	GAGE10	NA	NA
eleEdw1m	GAGE12B	NA	NA
eleEdw1m	GAGE12F	NA	NA
eleEdw1m	GAGE12G	NA	NA
eleEdw1m	GAGE12H	NA	NA
eleEdw1m	GAGE12I	NA	NA
eleEdw1m	GAGE12J	NA	NA
eleEdw1m	GAGE13	NA	NA
eleEdw1m	GAGE2A	NA	NA
eleEdw1m	GAGE2B	NA	NA
eleEdw1m	GAGE2D	NA	NA
eleEdw1m	GAGE2E	NA	NA
eleEdw1m	GAGE4	NA	NA
eleEdw1m	GAGE5	NA	NA
eleEdw1m	GAGE6	NA	NA
eleEdw1m	GAGE7	NA	NA
eleEdw1m	GAK	NA	3
eleEdw1m	GAL	1	1
eleEdw1m	GAL3ST1	1	1
eleEdw1m	GAL3ST2	1	1
eleEdw1m	GAL3ST3	1	1
eleEdw1m	GAL3ST4	1	1
eleEdw1m	GALC	1	1
eleEdw1m	GALE	1	1
eleEdw1m	GALK1	1	1
eleEdw1m	GALK2	NA	1
eleEdw1m	GALM	1	1
eleEdw1m	GALNS	NA	1
eleEdw1m	GALNT1	2.6	3
eleEdw1m	GALNT10	1	1
eleEdw1m	GALNT11	NA	2
eleEdw1m	GALNT12	1	1
eleEdw1m	GALNT13	1	1
eleEdw1m	GALNT14	1	1
eleEdw1m	GALNT15	NA	1
eleEdw1m	GALNT16	1	1
eleEdw1m	GALNT17	1	1
eleEdw1m	GALNT18	NA	NA
eleEdw1m	GALNT2	1.97	2
eleEdw1m	GALNT3	1	1
eleEdw1m	GALNT4	1	1
eleEdw1m	GALNT5	1	1
eleEdw1m	GALNT6	1	1
eleEdw1m	GALNT7	1	1
eleEdw1m	GALNT8	1	1
eleEdw1m	GALNT9	1	1
eleEdw1m	GALNTL5	NA	1
eleEdw1m	GALNTL6	1	2
eleEdw1m	GALP	NA	NA
eleEdw1m	GALR1	1	1
eleEdw1m	GALR2	1	1
eleEdw1m	GALR3	1	1
eleEdw1m	GALT	1	1
eleEdw1m	GAMT	1	1
eleEdw1m	GAN	1	1
eleEdw1m	GANAB	1	1
eleEdw1m	GANC	NA	1
eleEdw1m	GAP43	1	1
eleEdw1m	GAPDH	NA	2
eleEdw1m	GAPDHS	NA	1
eleEdw1m	GAPT	NA	NA
eleEdw1m	GAPVD1	1	1
eleEdw1m	GAR1	1	1
eleEdw1m	GAREM1	1	1
eleEdw1m	GAREM2	1	1
eleEdw1m	GARNL3	2.6	3
eleEdw1m	GARS	1	1
eleEdw1m	GART	1	1
eleEdw1m	GAS1	1	1
eleEdw1m	GAS2	1.59	2
eleEdw1m	GAS2L1	1.82	2
eleEdw1m	GAS2L2	1	1
eleEdw1m	GAS2L3	1	1
eleEdw1m	GAS6	1	1
eleEdw1m	GAS7	1	1
eleEdw1m	GAS8	NA	3
eleEdw1m	GAST	NA	NA
eleEdw1m	GATA1	1	1
eleEdw1m	GATA2	1	1
eleEdw1m	GATA3	1	1
eleEdw1m	GATA4	1	1
eleEdw1m	GATA5	1	1
eleEdw1m	GATA6	1	1
eleEdw1m	GATAD1	2.91	3
eleEdw1m	GATAD2A	NA	1
eleEdw1m	GATAD2B	1	1
eleEdw1m	GATB	1	1
eleEdw1m	GATC	1.63	2
eleEdw1m	GATD1	1	1
eleEdw1m	GATD3A	NA	NA
eleEdw1m	GATM	1	1
eleEdw1m	GBA	NA	1
eleEdw1m	GBA2	1	1
eleEdw1m	GBA3	1.82	2
eleEdw1m	GBE1	1	1
eleEdw1m	GBF1	1	1
eleEdw1m	GBGT1	NA	1
eleEdw1m	GBP1	1	1
eleEdw1m	GBP2	1.98	2
eleEdw1m	GBP3	NA	NA
eleEdw1m	GBP4	1	1
eleEdw1m	GBP5	1	1
eleEdw1m	GBP6	NA	NA
eleEdw1m	GBP7	NA	NA
eleEdw1m	GBX1	1	1
eleEdw1m	GBX2	1	1
eleEdw1m	GC	NA	NA
eleEdw1m	GCA	1.71	2
eleEdw1m	GCAT	NA	1
eleEdw1m	GCC1	1	1
eleEdw1m	GCC2	1	1
eleEdw1m	GCDH	NA	1
eleEdw1m	GCFC2	1	1
eleEdw1m	GCG	1	1
eleEdw1m	GCGR	1	1
eleEdw1m	GCH1	1.96	2
eleEdw1m	GCHFR	NA	3
eleEdw1m	GCK	1	1
eleEdw1m	GCKR	1	1
eleEdw1m	GCLC	1	1
eleEdw1m	GCLM	1	1
eleEdw1m	GCM1	1	1
eleEdw1m	GCM2	1	1
eleEdw1m	GCN1	1	1
eleEdw1m	GCNA	NA	NA
eleEdw1m	GCNT1	1	1
eleEdw1m	GCNT2	3.17	3
eleEdw1m	GCNT3	1	1
eleEdw1m	GCNT4	1	1
eleEdw1m	GCNT7	NA	NA
eleEdw1m	GCOM1	1	NA
eleEdw1m	GCSAM	NA	NA
eleEdw1m	GCSAML	NA	NA
eleEdw1m	GCSH	NA	3
eleEdw1m	GDA	NA	1
eleEdw1m	GDAP1	1	1
eleEdw1m	GDAP1L1	1	1
eleEdw1m	GDAP2	1.68	2
eleEdw1m	GDE1	2	2
eleEdw1m	GDF1	1	NA
eleEdw1m	GDF10	1	1
eleEdw1m	GDF11	1	1
eleEdw1m	GDF15	NA	NA
eleEdw1m	GDF2	1	1
eleEdw1m	GDF3	1	1
eleEdw1m	GDF5	1	1
eleEdw1m	GDF5OS	NA	NA
eleEdw1m	GDF6	1	1
eleEdw1m	GDF7	1	1
eleEdw1m	GDF9	1	1
eleEdw1m	GDI1	3.48	5
eleEdw1m	GDI2	7.8	9
eleEdw1m	GDNF	1	1
eleEdw1m	GDPD1	1	1
eleEdw1m	GDPD2	1	1
eleEdw1m	GDPD3	1	1
eleEdw1m	GDPD4	1	1
eleEdw1m	GDPD5	1	1
eleEdw1m	GDPGP1	1	1
eleEdw1m	GEM	1	1
eleEdw1m	GEMIN2	1.99	2
eleEdw1m	GEMIN4	1	1
eleEdw1m	GEMIN5	1	1
eleEdw1m	GEMIN6	1	1
eleEdw1m	GEMIN7	2.45	3
eleEdw1m	GEMIN8	1.95	2
eleEdw1m	GEN1	1	1
eleEdw1m	GET4	1	1
eleEdw1m	GFAP	1	1
eleEdw1m	GFER	1	1
eleEdw1m	GFI1	1	1
eleEdw1m	GFI1B	1	1
eleEdw1m	GFM1	1	1
eleEdw1m	GFM2	1	1
eleEdw1m	GFOD1	1	1
eleEdw1m	GFOD2	1	1
eleEdw1m	GFPT1	1	1
eleEdw1m	GFPT2	1	1
eleEdw1m	GFRA1	1	1
eleEdw1m	GFRA2	NA	1
eleEdw1m	GFRA3	1	1
eleEdw1m	GFRA4	1	1
eleEdw1m	GFRAL	1	1
eleEdw1m	GFY	1	1
eleEdw1m	GGA1	1	1
eleEdw1m	GGA2	NA	2
eleEdw1m	GGA3	NA	2
eleEdw1m	GGACT	1	1
eleEdw1m	GGCT	1.84	2
eleEdw1m	GGCX	1	1
eleEdw1m	GGH	1.58	2
eleEdw1m	GGN	1	1
eleEdw1m	GGNBP2	1	1
eleEdw1m	GGPS1	2.71	3
eleEdw1m	GGT1	NA	1
eleEdw1m	GGT2	NA	NA
eleEdw1m	GGT5	1	1
eleEdw1m	GGT6	1	1
eleEdw1m	GGT7	1	1
eleEdw1m	GGTA1P	NA	NA
eleEdw1m	GGTLC1	1	NA
eleEdw1m	GGTLC2	NA	NA
eleEdw1m	GH1	NA	NA
eleEdw1m	GH2	NA	NA
eleEdw1m	GHDC	1	1
eleEdw1m	GHITM	3.62	5
eleEdw1m	GHR	1	1
eleEdw1m	GHRH	NA	NA
eleEdw1m	GHRHR	NA	1
eleEdw1m	GHRL	NA	1
eleEdw1m	GHSR	1	1
eleEdw1m	GID4	1	1
eleEdw1m	GID8	1.97	2
eleEdw1m	GIF	NA	1
eleEdw1m	GIGYF1	1	1
eleEdw1m	GIGYF2	1	1
eleEdw1m	GIMAP1	NA	NA
eleEdw1m	GIMAP1-GIMAP5	NA	NA
eleEdw1m	GIMAP2	NA	NA
eleEdw1m	GIMAP4	NA	NA
eleEdw1m	GIMAP5	NA	NA
eleEdw1m	GIMAP6	NA	NA
eleEdw1m	GIMAP7	NA	NA
eleEdw1m	GIMAP8	NA	NA
eleEdw1m	GIMD1	1	1
eleEdw1m	GIN1	1	1
eleEdw1m	GINM1	1.98	2
eleEdw1m	GINS1	1	1
eleEdw1m	GINS2	1	1
eleEdw1m	GINS3	1	1
eleEdw1m	GINS4	1	1
eleEdw1m	GIP	1	1
eleEdw1m	GIPC1	1.96	2
eleEdw1m	GIPC2	NA	NA
eleEdw1m	GIPC3	1	1
eleEdw1m	GIPR	1.01	2
eleEdw1m	GIT1	1	1
eleEdw1m	GIT2	1	1
eleEdw1m	GJA1	1.65	2
eleEdw1m	GJA10	1	1
eleEdw1m	GJA3	1	1
eleEdw1m	GJA4	NA	NA
eleEdw1m	GJA5	1	1
eleEdw1m	GJA8	1	1
eleEdw1m	GJA9	1	1
eleEdw1m	GJB1	1	1
eleEdw1m	GJB2	1.95	2
eleEdw1m	GJB3	NA	NA
eleEdw1m	GJB4	NA	NA
eleEdw1m	GJB5	NA	NA
eleEdw1m	GJB6	2	2
eleEdw1m	GJB7	NA	NA
eleEdw1m	GJC1	1	1
eleEdw1m	GJC2	1	1
eleEdw1m	GJC3	1.99	2
eleEdw1m	GJD2	1	1
eleEdw1m	GJD3	1	1
eleEdw1m	GJD4	1	1
eleEdw1m	GK	NA	1
eleEdw1m	GK2	1	1
eleEdw1m	GK3P	NA	NA
eleEdw1m	GKAP1	2	2
eleEdw1m	GKN1	NA	NA
eleEdw1m	GKN2	1	1
eleEdw1m	GKN3P	1	1
eleEdw1m	GLA	1	1
eleEdw1m	GLB1	NA	1
eleEdw1m	GLB1L	NA	1
eleEdw1m	GLB1L2	NA	NA
eleEdw1m	GLB1L3	NA	NA
eleEdw1m	GLCCI1	1	1
eleEdw1m	GLCE	1	1
eleEdw1m	GLDC	NA	1
eleEdw1m	GLDN	1	1
eleEdw1m	GLE1	1.97	2
eleEdw1m	GLG1	1	1
eleEdw1m	GLI1	1	1
eleEdw1m	GLI2	NA	1
eleEdw1m	GLI3	1	1
eleEdw1m	GLI4	NA	1
eleEdw1m	GLIPR1	2	2
eleEdw1m	GLIPR1L1	NA	NA
eleEdw1m	GLIPR1L2	1	1
eleEdw1m	GLIPR2	8.53	9
eleEdw1m	GLIS1	1	1
eleEdw1m	GLIS2	1	1
eleEdw1m	GLIS3	NA	1
eleEdw1m	GLMN	1	1
eleEdw1m	GLMP	NA	1
eleEdw1m	GLO1	3.8	4
eleEdw1m	GLOD4	4.94	6
eleEdw1m	GLOD5	NA	NA
eleEdw1m	GLP1R	1	1
eleEdw1m	GLP2R	NA	1
eleEdw1m	GLRA1	1	1
eleEdw1m	GLRA2	1	1
eleEdw1m	GLRA3	1	1
eleEdw1m	GLRA4	NA	1
eleEdw1m	GLRB	1	1
eleEdw1m	GLRX	2	2
eleEdw1m	GLRX2	1	1
eleEdw1m	GLRX3	1	1
eleEdw1m	GLRX5	1	1
eleEdw1m	GLS	1	1
eleEdw1m	GLS2	1	1
eleEdw1m	GLT1D1	NA	1
eleEdw1m	GLT6D1	1	1
eleEdw1m	GLT8D1	1	1
eleEdw1m	GLT8D2	1	1
eleEdw1m	GLTP	5.79	6
eleEdw1m	GLTPD2	1	1
eleEdw1m	GLUD1	1	1
eleEdw1m	GLUD2	2.93	3
eleEdw1m	GLUL	8.83	10
eleEdw1m	GLYAT	1.74	2
eleEdw1m	GLYATL1	NA	NA
eleEdw1m	GLYATL1B	NA	NA
eleEdw1m	GLYATL2	1	1
eleEdw1m	GLYATL3	1	1
eleEdw1m	GLYCTK	1	1
eleEdw1m	GM2A	1	1
eleEdw1m	GMCL1	1.87	2
eleEdw1m	GMCL2	NA	NA
eleEdw1m	GMDS	NA	NA
eleEdw1m	GMEB1	1	1
eleEdw1m	GMEB2	1.6	2
eleEdw1m	GMFB	NA	1
eleEdw1m	GMFG	NA	1
eleEdw1m	GMIP	1	1
eleEdw1m	GML	NA	NA
eleEdw1m	GMNC	1	1
eleEdw1m	GMNN	1.59	2
eleEdw1m	GMPPA	1	1
eleEdw1m	GMPPB	1	1
eleEdw1m	GMPR	1	1
eleEdw1m	GMPR2	1	1
eleEdw1m	GMPS	2.98	3
eleEdw1m	GNA11	1	1
eleEdw1m	GNA12	2	2
eleEdw1m	GNA13	1	1
eleEdw1m	GNA14	1	1
eleEdw1m	GNA15	NA	1
eleEdw1m	GNAI1	1	1
eleEdw1m	GNAI2	4.61	5
eleEdw1m	GNAI3	2	2
eleEdw1m	GNAL	1	1
eleEdw1m	GNAO1	1	1
eleEdw1m	GNAQ	1	1
eleEdw1m	GNAS	NA	12
eleEdw1m	GNAT1	1	1
eleEdw1m	GNAT2	1	1
eleEdw1m	GNAT3	1	1
eleEdw1m	GNAZ	4.84	5
eleEdw1m	GNB1	1	1
eleEdw1m	GNB1L	1	1
eleEdw1m	GNB2	2	2
eleEdw1m	GNB3	1	1
eleEdw1m	GNB4	1	1
eleEdw1m	GNB5	1	1
eleEdw1m	GNE	1	1
eleEdw1m	GNG10	1	1
eleEdw1m	GNG11	1	1
eleEdw1m	GNG12	1	1
eleEdw1m	GNG13	1	1
eleEdw1m	GNG2	NA	1
eleEdw1m	GNG3	1	1
eleEdw1m	GNG4	1	1
eleEdw1m	GNG5	5.63	6
eleEdw1m	GNG7	1	1
eleEdw1m	GNG8	1	1
eleEdw1m	GNGT1	1	1
eleEdw1m	GNGT2	1	1
eleEdw1m	GNL1	1	1
eleEdw1m	GNL2	1	1
eleEdw1m	GNL3	1.87	2
eleEdw1m	GNL3L	1.6	2
eleEdw1m	GNLY	NA	NA
eleEdw1m	GNMT	1	1
eleEdw1m	GNPAT	1.8	2
eleEdw1m	GNPDA1	1	1
eleEdw1m	GNPDA2	2.58	3
eleEdw1m	GNPNAT1	1.98	3
eleEdw1m	GNPTAB	NA	1
eleEdw1m	GNPTG	NA	1
eleEdw1m	GNRH1	NA	NA
eleEdw1m	GNRH2	NA	NA
eleEdw1m	GNRHR	1	1
eleEdw1m	GNS	1	1
eleEdw1m	GOLGA1	1	1
eleEdw1m	GOLGA2	NA	NA
eleEdw1m	GOLGA3	1	1
eleEdw1m	GOLGA4	1.8	2
eleEdw1m	GOLGA5	1	1
eleEdw1m	GOLGA6A	NA	NA
eleEdw1m	GOLGA6B	NA	NA
eleEdw1m	GOLGA6C	NA	NA
eleEdw1m	GOLGA6D	NA	NA
eleEdw1m	GOLGA6L1	NA	NA
eleEdw1m	GOLGA6L10	NA	NA
eleEdw1m	GOLGA6L2	NA	NA
eleEdw1m	GOLGA6L22	NA	NA
eleEdw1m	GOLGA6L4	NA	NA
eleEdw1m	GOLGA6L6	NA	NA
eleEdw1m	GOLGA6L7	NA	NA
eleEdw1m	GOLGA6L9	NA	NA
eleEdw1m	GOLGA7	6.48	7
eleEdw1m	GOLGA7B	1	1
eleEdw1m	GOLGA8A	NA	NA
eleEdw1m	GOLGA8B	NA	NA
eleEdw1m	GOLGA8CP	NA	NA
eleEdw1m	GOLGA8H	NA	NA
eleEdw1m	GOLGA8J	NA	NA
eleEdw1m	GOLGA8K	NA	NA
eleEdw1m	GOLGA8M	NA	NA
eleEdw1m	GOLGA8N	NA	NA
eleEdw1m	GOLGA8O	NA	NA
eleEdw1m	GOLGA8Q	NA	NA
eleEdw1m	GOLGA8R	NA	NA
eleEdw1m	GOLGA8S	NA	NA
eleEdw1m	GOLGA8T	NA	NA
eleEdw1m	GOLGB1	NA	1
eleEdw1m	GOLIM4	1	1
eleEdw1m	GOLM1	1	1
eleEdw1m	GOLPH3	1	1
eleEdw1m	GOLPH3L	NA	NA
eleEdw1m	GOLT1A	1	1
eleEdw1m	GOLT1B	3.61	4
eleEdw1m	GON4L	1	1
eleEdw1m	GON7	1.9	2
eleEdw1m	GOPC	1	1
eleEdw1m	GORAB	1	1
eleEdw1m	GORASP1	1	1
eleEdw1m	GORASP2	NA	1
eleEdw1m	GOSR1	3.74	4
eleEdw1m	GOSR2	NA	1
eleEdw1m	GOT1	1	1
eleEdw1m	GOT2	4.87	5
eleEdw1m	GP1BA	1	1
eleEdw1m	GP1BB	1	1
eleEdw1m	GP2	1	1
eleEdw1m	GP5	1	1
eleEdw1m	GP6	NA	NA
eleEdw1m	GP9	1	1
eleEdw1m	GPA33	NA	1
eleEdw1m	GPAA1	1	1
eleEdw1m	GPALPP1	NA	1
eleEdw1m	GPAM	1	1
eleEdw1m	GPANK1	NA	2
eleEdw1m	GPAT2	1	1
eleEdw1m	GPAT3	2.93	3
eleEdw1m	GPAT4	1	1
eleEdw1m	GPATCH1	1	1
eleEdw1m	GPATCH11	1.96	2
eleEdw1m	GPATCH2	1	1
eleEdw1m	GPATCH2L	NA	1
eleEdw1m	GPATCH3	1.87	2
eleEdw1m	GPATCH4	7.85	10
eleEdw1m	GPATCH8	1	1
eleEdw1m	GPBAR1	1	1
eleEdw1m	GPBP1	1	1
eleEdw1m	GPBP1L1	1.73	2
eleEdw1m	GPC1	1	1
eleEdw1m	GPC2	1	1
eleEdw1m	GPC3	1.71	2
eleEdw1m	GPC4	1	1
eleEdw1m	GPC5	1	1
eleEdw1m	GPC6	1	1
eleEdw1m	GPCPD1	2.77	4
eleEdw1m	GPD1	NA	1
eleEdw1m	GPD1L	2	2
eleEdw1m	GPD2	1	1
eleEdw1m	GPER1	NA	1
eleEdw1m	GPHA2	NA	NA
eleEdw1m	GPHB5	NA	NA
eleEdw1m	GPHN	1	1
eleEdw1m	GPI	32.04	37
eleEdw1m	GPIHBP1	NA	NA
eleEdw1m	GPKOW	1	1
eleEdw1m	GPLD1	1	1
eleEdw1m	GPM6A	1	1
eleEdw1m	GPM6B	1	1
eleEdw1m	GPN1	1.99	2
eleEdw1m	GPN2	1	1
eleEdw1m	GPN3	2.67	3
eleEdw1m	GPNMB	1	1
eleEdw1m	GPR1	2.53	3
eleEdw1m	GPR101	1	1
eleEdw1m	GPR107	NA	1
eleEdw1m	GPR108	1.89	2
eleEdw1m	GPR119	1	1
eleEdw1m	GPR12	1	1
eleEdw1m	GPR132	NA	1
eleEdw1m	GPR135	1	1
eleEdw1m	GPR137	1	1
eleEdw1m	GPR137B	1	1
eleEdw1m	GPR137C	NA	NA
eleEdw1m	GPR139	NA	1
eleEdw1m	GPR141	1	1
eleEdw1m	GPR142	NA	1
eleEdw1m	GPR143	1	1
eleEdw1m	GPR146	1	1
eleEdw1m	GPR148	NA	NA
eleEdw1m	GPR149	1	1
eleEdw1m	GPR15	1	1
eleEdw1m	GPR150	1	1
eleEdw1m	GPR151	1	1
eleEdw1m	GPR152	1	1
eleEdw1m	GPR153	1	1
eleEdw1m	GPR155	1	1
eleEdw1m	GPR156	1	1
eleEdw1m	GPR157	NA	NA
eleEdw1m	GPR158	1	1
eleEdw1m	GPR15L	NA	NA
eleEdw1m	GPR160	2.76	3
eleEdw1m	GPR161	1	1
eleEdw1m	GPR162	1	1
eleEdw1m	GPR17	NA	NA
eleEdw1m	GPR171	NA	NA
eleEdw1m	GPR173	1	1
eleEdw1m	GPR174	NA	NA
eleEdw1m	GPR176	1	1
eleEdw1m	GPR179	NA	1
eleEdw1m	GPR18	NA	NA
eleEdw1m	GPR180	1	1
eleEdw1m	GPR182	NA	1
eleEdw1m	GPR183	1	1
eleEdw1m	GPR19	1	1
eleEdw1m	GPR20	1	1
eleEdw1m	GPR21	1	NA
eleEdw1m	GPR22	1	1
eleEdw1m	GPR25	1	1
eleEdw1m	GPR26	NA	NA
eleEdw1m	GPR27	1	1
eleEdw1m	GPR3	1	1
eleEdw1m	GPR31	1	1
eleEdw1m	GPR32	NA	NA
eleEdw1m	GPR33	1	1
eleEdw1m	GPR34	NA	NA
eleEdw1m	GPR35	1	1
eleEdw1m	GPR37	1	1
eleEdw1m	GPR37L1	1	1
eleEdw1m	GPR39	1	1
eleEdw1m	GPR4	1	1
eleEdw1m	GPR42	2	2
eleEdw1m	GPR45	1	1
eleEdw1m	GPR50	1	1
eleEdw1m	GPR52	1	1
eleEdw1m	GPR55	1	1
eleEdw1m	GPR6	1	1
eleEdw1m	GPR61	1	1
eleEdw1m	GPR62	1	1
eleEdw1m	GPR63	1	1
eleEdw1m	GPR65	1	1
eleEdw1m	GPR68	1	1
eleEdw1m	GPR75	1	1
eleEdw1m	GPR75-ASB3	1	NA
eleEdw1m	GPR78	NA	NA
eleEdw1m	GPR82	NA	NA
eleEdw1m	GPR83	1	1
eleEdw1m	GPR84	1	1
eleEdw1m	GPR85	1	1
eleEdw1m	GPR87	NA	NA
eleEdw1m	GPR88	1	1
eleEdw1m	GPR89A	NA	NA
eleEdw1m	GPR89B	1	NA
eleEdw1m	GPR98	1	1
eleEdw1m	GPRASP1	NA	NA
eleEdw1m	GPRASP2	NA	NA
eleEdw1m	GPRC5A	2.75	3
eleEdw1m	GPRC5B	1	1
eleEdw1m	GPRC5C	1.77	2
eleEdw1m	GPRC5D	1	1
eleEdw1m	GPRC6A	1	1
eleEdw1m	GPRIN1	1	1
eleEdw1m	GPRIN2	1	1
eleEdw1m	GPRIN3	1	1
eleEdw1m	GPS1	NA	3
eleEdw1m	GPS2	1.54	2
eleEdw1m	GPSM1	1	1
eleEdw1m	GPSM2	1	1
eleEdw1m	GPSM3	NA	4
eleEdw1m	GPT	1	1
eleEdw1m	GPT2	1	1
eleEdw1m	GPX1	3.21	4
eleEdw1m	GPX2	1.61	2
eleEdw1m	GPX3	1.58	1
eleEdw1m	GPX4	1.95	2
eleEdw1m	GPX5	1	1
eleEdw1m	GPX6	2.56	3
eleEdw1m	GPX7	1.66	2
eleEdw1m	GPX8	1	1
eleEdw1m	GRAMD1A	1	1
eleEdw1m	GRAMD1B	1	1
eleEdw1m	GRAMD1C	NA	1
eleEdw1m	GRAMD2A	NA	1
eleEdw1m	GRAMD2B	1	1
eleEdw1m	GRAMD4	NA	NA
eleEdw1m	GRAP	NA	NA
eleEdw1m	GRAP2	1	1
eleEdw1m	GRAPL	NA	NA
eleEdw1m	GRASP	1	1
eleEdw1m	GRB10	NA	NA
eleEdw1m	GRB14	1	1
eleEdw1m	GRB2	1	1
eleEdw1m	GRB7	1	1
eleEdw1m	GREB1	1	1
eleEdw1m	GREB1L	1	1
eleEdw1m	GREM1	1	1
eleEdw1m	GREM2	1	1
eleEdw1m	GRHL1	1.92	2
eleEdw1m	GRHL2	1	1
eleEdw1m	GRHL3	1	1
eleEdw1m	GRHPR	2.43	3
eleEdw1m	GRIA1	1	1
eleEdw1m	GRIA2	1	1
eleEdw1m	GRIA3	1	1
eleEdw1m	GRIA4	1	1
eleEdw1m	GRID1	NA	1
eleEdw1m	GRID2	1	1
eleEdw1m	GRID2IP	1	1
eleEdw1m	GRIFIN	NA	NA
eleEdw1m	GRIK1	1	1
eleEdw1m	GRIK2	1	1
eleEdw1m	GRIK3	1	1
eleEdw1m	GRIK4	1	1
eleEdw1m	GRIK5	1.73	2
eleEdw1m	GRIN1	1	1
eleEdw1m	GRIN2A	NA	1
eleEdw1m	GRIN2B	1	1
eleEdw1m	GRIN2C	1	1
eleEdw1m	GRIN2D	1	1
eleEdw1m	GRIN3A	1	1
eleEdw1m	GRIN3B	1	1
eleEdw1m	GRINA	1	1
eleEdw1m	GRIP1	1	1
eleEdw1m	GRIP2	1	1
eleEdw1m	GRIPAP1	1	1
eleEdw1m	GRK1	1	1
eleEdw1m	GRK2	1	1
eleEdw1m	GRK3	1	1
eleEdw1m	GRK4	NA	NA
eleEdw1m	GRK5	1	1
eleEdw1m	GRK6	1	1
eleEdw1m	GRK7	1	1
eleEdw1m	GRM1	1	1
eleEdw1m	GRM2	1	1
eleEdw1m	GRM3	1	1
eleEdw1m	GRM4	1	1
eleEdw1m	GRM5	1	1
eleEdw1m	GRM6	1	1
eleEdw1m	GRM7	NA	1
eleEdw1m	GRM8	NA	1
eleEdw1m	GRN	1	1
eleEdw1m	GRP	1	1
eleEdw1m	GRPEL1	1	1
eleEdw1m	GRPEL2	2.56	3
eleEdw1m	GRPR	1	1
eleEdw1m	GRSF1	3.96	5
eleEdw1m	GRTP1	1	1
eleEdw1m	GRWD1	1	1
eleEdw1m	GRXCR1	1	1
eleEdw1m	GRXCR2	1	1
eleEdw1m	GSAP	NA	1
eleEdw1m	GSC	1	1
eleEdw1m	GSC2	1	1
eleEdw1m	GSDMA	1	1
eleEdw1m	GSDMB	1	1
eleEdw1m	GSDMC	NA	NA
eleEdw1m	GSDMD	1	1
eleEdw1m	GSDME	NA	NA
eleEdw1m	GSE1	1	1
eleEdw1m	GSG1	1	1
eleEdw1m	GSG1L	1	1
eleEdw1m	GSG1L2	NA	NA
eleEdw1m	GSK3A	1	1
eleEdw1m	GSK3B	1	1
eleEdw1m	GSKIP	NA	NA
eleEdw1m	GSN	2.98	3
eleEdw1m	GSPT1	1.99	2
eleEdw1m	GSPT2	1	1
eleEdw1m	GSR	1.87	2
eleEdw1m	GSS	1	1
eleEdw1m	GSTA1	NA	NA
eleEdw1m	GSTA2	NA	NA
eleEdw1m	GSTA3	NA	2
eleEdw1m	GSTA4	2.77	3
eleEdw1m	GSTA5	NA	NA
eleEdw1m	GSTCD	1	1
eleEdw1m	GSTK1	1	1
eleEdw1m	GSTM1	5.62	3
eleEdw1m	GSTM2	5.46	NA
eleEdw1m	GSTM3	4.56	5
eleEdw1m	GSTM4	NA	1
eleEdw1m	GSTM5	NA	NA
eleEdw1m	GSTO1	1	1
eleEdw1m	GSTO2	1	1
eleEdw1m	GSTP1	5.25	6
eleEdw1m	GSTT1	NA	NA
eleEdw1m	GSTT2	NA	1
eleEdw1m	GSTT2B	NA	NA
eleEdw1m	GSTT4	NA	1
eleEdw1m	GSTZ1	1	1
eleEdw1m	GSX1	1	1
eleEdw1m	GSX2	1	1
eleEdw1m	GTDC1	1	1
eleEdw1m	GTF2A1	1.99	2
eleEdw1m	GTF2A1L	1.95	1
eleEdw1m	GTF2A2	21.24	29
eleEdw1m	GTF2B	1	1
eleEdw1m	GTF2E1	2.87	3
eleEdw1m	GTF2E2	1	2
eleEdw1m	GTF2F1	2.54	3
eleEdw1m	GTF2F2	1.98	2
eleEdw1m	GTF2H1	1.97	3
eleEdw1m	GTF2H2	1	NA
eleEdw1m	GTF2H2C	NA	NA
eleEdw1m	GTF2H3	2.99	3
eleEdw1m	GTF2H4	1.95	2
eleEdw1m	GTF2H5	3.83	4
eleEdw1m	GTF2I	1	1
eleEdw1m	GTF2IRD1	1	1
eleEdw1m	GTF2IRD2	NA	NA
eleEdw1m	GTF2IRD2B	NA	NA
eleEdw1m	GTF3A	1.92	2
eleEdw1m	GTF3C1	1	1
eleEdw1m	GTF3C2	1	1
eleEdw1m	GTF3C3	1	1
eleEdw1m	GTF3C4	1	1
eleEdw1m	GTF3C5	2	2
eleEdw1m	GTF3C6	1	1
eleEdw1m	GTPBP1	1	1
eleEdw1m	GTPBP10	2	2
eleEdw1m	GTPBP2	1	1
eleEdw1m	GTPBP3	NA	1
eleEdw1m	GTPBP4	NA	NA
eleEdw1m	GTPBP8	2.08	3
eleEdw1m	GTSCR1	NA	NA
eleEdw1m	GTSE1	NA	NA
eleEdw1m	GTSF1	5.94	6
eleEdw1m	GTSF1L	NA	NA
eleEdw1m	GUCA1A	1	1
eleEdw1m	GUCA1B	1	1
eleEdw1m	GUCA1C	NA	NA
eleEdw1m	GUCA2A	1	1
eleEdw1m	GUCA2B	1	1
eleEdw1m	GUCD1	1	1
eleEdw1m	GUCY1A1	1	1
eleEdw1m	GUCY1A2	1	1
eleEdw1m	GUCY1B1	NA	NA
eleEdw1m	GUCY1B2	NA	NA
eleEdw1m	GUCY2C	1	1
eleEdw1m	GUCY2D	1	1
eleEdw1m	GUCY2F	1	1
eleEdw1m	GUF1	1	1
eleEdw1m	GUK1	4.48	5
eleEdw1m	GULP1	1	1
eleEdw1m	GUSB	NA	NA
eleEdw1m	GVINP1	NA	NA
eleEdw1m	GVQW1	NA	NA
eleEdw1m	GVQW2	NA	NA
eleEdw1m	GXYLT1	1	1
eleEdw1m	GXYLT2	1	2
eleEdw1m	GYG1	1.99	2
eleEdw1m	GYG2	NA	NA
eleEdw1m	GYPA	NA	NA
eleEdw1m	GYPB	NA	NA
eleEdw1m	GYPC	1	1
eleEdw1m	GYPE	NA	NA
eleEdw1m	GYS1	1	1
eleEdw1m	GYS2	1	1
eleEdw1m	GZF1	1	1
eleEdw1m	GZMA	NA	NA
eleEdw1m	GZMB	NA	3
eleEdw1m	GZMH	1	1
eleEdw1m	GZMK	1	1
eleEdw1m	GZMM	NA	NA
eleEdw1m	H6PD	1	1
eleEdw1m	HAAO	1	1
eleEdw1m	HABP2	1	1
eleEdw1m	HABP4	1	1
eleEdw1m	HACD1	1	1
eleEdw1m	HACD2	2	2
eleEdw1m	HACD3	1	1
eleEdw1m	HACD4	2.62	3
eleEdw1m	HACE1	1	1
eleEdw1m	HACL1	1	1
eleEdw1m	HADH	NA	3
eleEdw1m	HADHA	1	1
eleEdw1m	HADHB	1.69	2
eleEdw1m	HAGH	1	1
eleEdw1m	HAGHL	NA	NA
eleEdw1m	HAL	1	1
eleEdw1m	HAMP	NA	NA
eleEdw1m	HAND1	1	1
eleEdw1m	HAND2	1	1
eleEdw1m	HAO1	1	1
eleEdw1m	HAO2	1	1
eleEdw1m	HAP1	1	1
eleEdw1m	HAPLN1	1	1
eleEdw1m	HAPLN2	1	1
eleEdw1m	HAPLN3	1	1
eleEdw1m	HAPLN4	1	1
eleEdw1m	HARS	1	1
eleEdw1m	HARS2	NA	2
eleEdw1m	HAS1	1	1
eleEdw1m	HAS2	1	1
eleEdw1m	HAS3	1	1
eleEdw1m	HASPIN	NA	NA
eleEdw1m	HAT1	4.1	6
eleEdw1m	HAUS1	NA	3
eleEdw1m	HAUS2	NA	1
eleEdw1m	HAUS3	1	1
eleEdw1m	HAUS4	2	2
eleEdw1m	HAUS5	NA	2
eleEdw1m	HAUS6	1	1
eleEdw1m	HAUS7	NA	1
eleEdw1m	HAUS8	NA	1
eleEdw1m	HAVCR1	NA	NA
eleEdw1m	HAVCR2	NA	NA
eleEdw1m	HAX1	1	1
eleEdw1m	HBA1	1	NA
eleEdw1m	HBA2	1	NA
eleEdw1m	HBB	NA	NA
eleEdw1m	HBD	NA	NA
eleEdw1m	HBE1	2	2
eleEdw1m	HBEGF	1	1
eleEdw1m	HBG1	NA	NA
eleEdw1m	HBG2	NA	1
eleEdw1m	HBM	NA	NA
eleEdw1m	HBP1	1	1
eleEdw1m	HBQ1	NA	NA
eleEdw1m	HBS1L	1	1
eleEdw1m	HBZ	1	1
eleEdw1m	HCAR1	1	1
eleEdw1m	HCAR2	1.92	2
eleEdw1m	HCAR3	NA	NA
eleEdw1m	HCCS	2.96	3
eleEdw1m	HCFC1	1	1
eleEdw1m	HCFC1R1	1	1
eleEdw1m	HCFC2	1	1
eleEdw1m	hCG	NA	4
eleEdw1m	HCG22	NA	NA
eleEdw1m	HCK	NA	1
eleEdw1m	HCLS1	NA	1
eleEdw1m	HCN1	1	1
eleEdw1m	HCN2	1	1
eleEdw1m	HCN3	1	1
eleEdw1m	HCN4	1	1
eleEdw1m	HCRT	1	1
eleEdw1m	HCRTR1	1	1
eleEdw1m	HCRTR2	1	1
eleEdw1m	HCST	NA	NA
eleEdw1m	HDAC1	14.53	16
eleEdw1m	HDAC10	1	1
eleEdw1m	HDAC11	1	1
eleEdw1m	HDAC2	1	1
eleEdw1m	HDAC3	1	1
eleEdw1m	HDAC4	1	1
eleEdw1m	HDAC5	1	1
eleEdw1m	HDAC6	1	1
eleEdw1m	HDAC7	NA	1
eleEdw1m	HDAC8	NA	1
eleEdw1m	HDAC9	1	2
eleEdw1m	HDC	1	1
eleEdw1m	HDDC2	2	2
eleEdw1m	HDDC3	NA	1
eleEdw1m	HDGF	2.96	3
eleEdw1m	HDGFL1	NA	NA
eleEdw1m	HDGFL2	1	1
eleEdw1m	HDGFL3	1	NA
eleEdw1m	HDGFRP3	1	NA
eleEdw1m	HDHD2	1	1
eleEdw1m	HDHD3	1	1
eleEdw1m	HDHD5	1	1
eleEdw1m	HDLBP	1	1
eleEdw1m	HDX	1	1
eleEdw1m	HEATR1	1	1
eleEdw1m	HEATR3	1	1
eleEdw1m	HEATR4	1	1
eleEdw1m	HEATR5A	1	1
eleEdw1m	HEATR5B	1	1
eleEdw1m	HEATR6	1	1
eleEdw1m	HEATR9	1	1
eleEdw1m	HEBP1	1	1
eleEdw1m	HEBP2	2.7	3
eleEdw1m	HECA	1	1
eleEdw1m	HECTD1	1	1
eleEdw1m	HECTD2	1	1
eleEdw1m	HECTD3	1.89	2
eleEdw1m	HECTD4	1	1
eleEdw1m	HECW1	NA	NA
eleEdw1m	HECW2	1	1
eleEdw1m	HEG1	1	1
eleEdw1m	HELB	1	1
eleEdw1m	HELLS	1.63	2
eleEdw1m	HELQ	1	1
eleEdw1m	HELT	1	1
eleEdw1m	HELZ	1	1
eleEdw1m	HELZ2	1	1
eleEdw1m	HEMGN	NA	NA
eleEdw1m	HEMK1	1	1
eleEdw1m	HENMT1	1	1
eleEdw1m	HEPACAM	1	1
eleEdw1m	HEPACAM2	1	1
eleEdw1m	HEPH	1	1
eleEdw1m	HEPHL1	1	1
eleEdw1m	HERC1	1	1
eleEdw1m	HERC2	1	1
eleEdw1m	HERC3	1	1
eleEdw1m	HERC4	1	1
eleEdw1m	HERC5	NA	1
eleEdw1m	HERC6	NA	1
eleEdw1m	HERPUD1	1	1
eleEdw1m	HERPUD2	3.61	4
eleEdw1m	HES1	1	1
eleEdw1m	HES2	1	1
eleEdw1m	HES3	NA	NA
eleEdw1m	HES4	1	1
eleEdw1m	HES5	1	1
eleEdw1m	HES6	NA	2
eleEdw1m	HES7	1	1
eleEdw1m	HESX1	1	1
eleEdw1m	HEXA	1.96	2
eleEdw1m	HEXB	NA	2
eleEdw1m	HEXDC	NA	1
eleEdw1m	HEXIM1	1	1
eleEdw1m	HEXIM2	1	1
eleEdw1m	HEY1	1	1
eleEdw1m	HEY2	1	1
eleEdw1m	HEYL	1	1
eleEdw1m	HFE	1	1
eleEdw1m	HFE2	1	1
eleEdw1m	HFM1	1	1
eleEdw1m	HGD	1	1
eleEdw1m	HGF	1	1
eleEdw1m	HGFAC	NA	NA
eleEdw1m	HGH1	NA	1
eleEdw1m	HGS	1	1
eleEdw1m	HGSNAT	1	1
eleEdw1m	HHAT	1	1
eleEdw1m	HHATL	1	1
eleEdw1m	HHEX	1	1
eleEdw1m	HHIP	1	1
eleEdw1m	HHIPL1	1	1
eleEdw1m	HHIPL2	NA	NA
eleEdw1m	HIBADH	NA	4
eleEdw1m	HIBCH	1	1
eleEdw1m	HIC1	1	1
eleEdw1m	HIC2	1	1
eleEdw1m	HID1	1	1
eleEdw1m	HIDE1	1	1
eleEdw1m	HIF1A	1	1
eleEdw1m	HIF1AN	NA	1
eleEdw1m	HIF3A	1	1
eleEdw1m	HIGD1A	NA	NA
eleEdw1m	HIGD1B	NA	NA
eleEdw1m	HIGD1C	1	1
eleEdw1m	HIGD2A	1.52	2
eleEdw1m	HIKESHI	NA	1
eleEdw1m	HILPDA	NA	NA
eleEdw1m	HILS1	NA	NA
eleEdw1m	HINFP	1	1
eleEdw1m	HINT1	25.86	30
eleEdw1m	HINT2	2	2
eleEdw1m	HINT3	1	1
eleEdw1m	HIP1	1	1
eleEdw1m	HIP1R	1	1
eleEdw1m	HIPK1	1	1
eleEdw1m	HIPK2	NA	NA
eleEdw1m	HIPK3	1	1
eleEdw1m	HIPK4	1	1
eleEdw1m	HIRA	1.98	2
eleEdw1m	HIRIP3	1	1
eleEdw1m	HIVEP1	NA	1
eleEdw1m	HIVEP2	1	1
eleEdw1m	HIVEP3	1	1
eleEdw1m	HJURP	NA	1
eleEdw1m	HJV	1	NA
eleEdw1m	HK1	2	2
eleEdw1m	HK2	NA	1
eleEdw1m	HK3	1	1
eleEdw1m	HKR1	NA	2
eleEdw1m	HLCS	1	1
eleEdw1m	HLF	1	1
eleEdw1m	HLTF	1	1
eleEdw1m	HLX	1	1
eleEdw1m	HM13	1	1
eleEdw1m	HMBOX1	1	1
eleEdw1m	HMBS	NA	2
eleEdw1m	HMCES	1	1
eleEdw1m	HMCN1	1	1
eleEdw1m	HMCN2	1	1
eleEdw1m	HMG20A	1	1
eleEdw1m	HMG20B	1	1
eleEdw1m	HMGA1	1	1
eleEdw1m	HMGA2	1	1
eleEdw1m	HMGB1	1.78	2
eleEdw1m	HMGB2	11.53	13
eleEdw1m	HMGB3	1	1
eleEdw1m	HMGB4	1.87	2
eleEdw1m	HMGCL	NA	2
eleEdw1m	HMGCLL1	NA	1
eleEdw1m	HMGCR	1.77	2
eleEdw1m	HMGCS1	1.77	2
eleEdw1m	HMGCS2	1	1
eleEdw1m	HMGN1	NA	NA
eleEdw1m	HMGN2	1	1
eleEdw1m	HMGN3	1.37	2
eleEdw1m	HMGN4	1	1
eleEdw1m	HMGN5	NA	NA
eleEdw1m	HMGXB3	1	1
eleEdw1m	HMGXB4	1	1
eleEdw1m	HMHB1	NA	NA
eleEdw1m	HMMR	1	1
eleEdw1m	HMOX1	1.98	2
eleEdw1m	HMOX2	1	1
eleEdw1m	HMSD	NA	NA
eleEdw1m	HMX1	1	1
eleEdw1m	HMX2	1	1
eleEdw1m	HMX3	1	1
eleEdw1m	HNF1A	1	1
eleEdw1m	HNF1B	1	1
eleEdw1m	HNF4A	1	1
eleEdw1m	HNF4G	1	1
eleEdw1m	HNMT	1	1
eleEdw1m	HNRNPA0	1	1
eleEdw1m	HNRNPA1	1.76	2
eleEdw1m	HNRNPA1L2	8.93	11
eleEdw1m	HNRNPA2B1	10.11	13
eleEdw1m	HNRNPA3	1.94	2
eleEdw1m	HNRNPAB	3.36	4
eleEdw1m	HNRNPC	5.78	6
eleEdw1m	HNRNPCL1	NA	NA
eleEdw1m	HNRNPCL2	NA	NA
eleEdw1m	HNRNPCL3	NA	NA
eleEdw1m	HNRNPCL4	NA	NA
eleEdw1m	HNRNPD	1.88	2
eleEdw1m	HNRNPDL	15.53	22
eleEdw1m	HNRNPF	10.88	12
eleEdw1m	HNRNPH1	7.03	8
eleEdw1m	HNRNPH2	1.82	2
eleEdw1m	HNRNPH3	1.88	2
eleEdw1m	HNRNPK	2	2
eleEdw1m	HNRNPL	3.34	6
eleEdw1m	HNRNPLL	1	1
eleEdw1m	HNRNPM	11.6	14
eleEdw1m	HNRNPR	3.3	4
eleEdw1m	HNRNPU	1.87	2
eleEdw1m	HNRNPUL1	2.95	5
eleEdw1m	HNRNPUL2	1	1
eleEdw1m	HNRNPUL2-BSCL2	1	NA
eleEdw1m	HOGA1	1	1
eleEdw1m	HOMER1	1	1
eleEdw1m	HOMER2	1.95	2
eleEdw1m	HOMER3	1	1
eleEdw1m	HOMEZ	1	1
eleEdw1m	HOOK1	1	1
eleEdw1m	HOOK2	1	1
eleEdw1m	HOOK3	2.41	3
eleEdw1m	HOPX	3	3
eleEdw1m	HORMAD1	1	1
eleEdw1m	HORMAD2	1	1
eleEdw1m	HOXA1	1.93	2
eleEdw1m	HOXA10	1	1
eleEdw1m	HOXA11	1	1
eleEdw1m	HOXA13	1	1
eleEdw1m	HOXA2	1	1
eleEdw1m	HOXA3	1	1
eleEdw1m	HOXA4	1	1
eleEdw1m	HOXA5	1	1
eleEdw1m	HOXA6	NA	NA
eleEdw1m	HOXA7	NA	NA
eleEdw1m	HOXA9	1	1
eleEdw1m	HOXB1	1	1
eleEdw1m	HOXB13	1	1
eleEdw1m	HOXB2	1.57	2
eleEdw1m	HOXB3	1	2
eleEdw1m	HOXB4	1	1
eleEdw1m	HOXB5	1	1
eleEdw1m	HOXB6	1	1
eleEdw1m	HOXB7	1	1
eleEdw1m	HOXB8	1	1
eleEdw1m	HOXB9	1	1
eleEdw1m	HOXC10	1	1
eleEdw1m	HOXC11	1	1
eleEdw1m	HOXC12	1	1
eleEdw1m	HOXC13	1	1
eleEdw1m	HOXC4	1	1
eleEdw1m	HOXC5	1	1
eleEdw1m	HOXC6	1	1
eleEdw1m	HOXC8	1	1
eleEdw1m	HOXC9	1	1
eleEdw1m	HOXD1	1	1
eleEdw1m	HOXD10	1	1
eleEdw1m	HOXD11	1	1
eleEdw1m	HOXD12	1	1
eleEdw1m	HOXD13	1	1
eleEdw1m	HOXD3	1	1
eleEdw1m	HOXD4	1	1
eleEdw1m	HOXD8	1	1
eleEdw1m	HOXD9	1	1
eleEdw1m	HP	2	2
eleEdw1m	HP1BP3	3	3
eleEdw1m	HPCA	1	1
eleEdw1m	HPCAL1	1	1
eleEdw1m	HPCAL4	1	1
eleEdw1m	HPD	1	1
eleEdw1m	HPDL	1	1
eleEdw1m	HPF1	1.93	2
eleEdw1m	HPGD	1	1
eleEdw1m	HPGDS	1	1
eleEdw1m	HPN	1	1
eleEdw1m	HPR	NA	NA
eleEdw1m	HPRT1	1.96	2
eleEdw1m	HPS1	1	1
eleEdw1m	HPS3	1	1
eleEdw1m	HPS4	NA	1
eleEdw1m	HPS5	1	1
eleEdw1m	HPS6	1	1
eleEdw1m	HPSE	1	2
eleEdw1m	HPSE2	1	1
eleEdw1m	HPX	1	1
eleEdw1m	HR	1	1
eleEdw1m	HRAS	1	1
eleEdw1m	HRASLS	1	1
eleEdw1m	HRASLS2	1	1
eleEdw1m	HRASLS5	1	1
eleEdw1m	HRC	1	1
eleEdw1m	HRCT1	NA	NA
eleEdw1m	HRG	1	1
eleEdw1m	HRH1	1	1
eleEdw1m	HRH2	1	1
eleEdw1m	HRH3	NA	1
eleEdw1m	HRH4	1	1
eleEdw1m	HRK	1	1
eleEdw1m	HRNR	2.47	3
eleEdw1m	HS1BP3	NA	2
eleEdw1m	HS2ST1	1	1
eleEdw1m	HS3ST1	1	1
eleEdw1m	HS3ST2	1	1
eleEdw1m	HS3ST3A1	NA	1
eleEdw1m	HS3ST3B1	1.53	2
eleEdw1m	HS3ST4	1	1
eleEdw1m	HS3ST5	1	1
eleEdw1m	HS3ST6	1	1
eleEdw1m	HS6ST1	NA	NA
eleEdw1m	HS6ST2	1	1
eleEdw1m	HS6ST3	1	2
eleEdw1m	HSBP1	NA	3
eleEdw1m	HSBP1L1	NA	1
eleEdw1m	HSCB	1	1
eleEdw1m	HSD11B1	1	1
eleEdw1m	HSD11B1L	NA	NA
eleEdw1m	HSD11B2	1	1
eleEdw1m	HSD17B1	1	1
eleEdw1m	HSD17B10	3.53	5
eleEdw1m	HSD17B11	NA	NA
eleEdw1m	HSD17B12	NA	1
eleEdw1m	HSD17B13	1	1
eleEdw1m	HSD17B14	NA	1
eleEdw1m	HSD17B2	1.98	2
eleEdw1m	HSD17B3	1	1
eleEdw1m	HSD17B4	1	1
eleEdw1m	HSD17B6	1	1
eleEdw1m	HSD17B7	1	1
eleEdw1m	HSD17B8	1.94	2
eleEdw1m	HSD3B1	NA	NA
eleEdw1m	HSD3B2	NA	NA
eleEdw1m	HSD3B7	1	1
eleEdw1m	HSDL1	2	2
eleEdw1m	HSDL2	2.91	3
eleEdw1m	HSF1	2.67	3
eleEdw1m	HSF2	1.8	2
eleEdw1m	HSF2BP	1	1
eleEdw1m	HSF4	1	1
eleEdw1m	HSF5	1	1
eleEdw1m	HSFX1	NA	NA
eleEdw1m	HSFX3	NA	NA
eleEdw1m	HSFX4	NA	NA
eleEdw1m	HSFY1	NA	NA
eleEdw1m	HSH2D	1	1
eleEdw1m	HSP90AA1	NA	2
eleEdw1m	HSP90AA2P	1	1
eleEdw1m	HSP90AB1	12.15	13
eleEdw1m	HSP90B1	1.98	2
eleEdw1m	HSPA12A	1	1
eleEdw1m	HSPA12B	1	1
eleEdw1m	HSPA13	1	1
eleEdw1m	HSPA14	1	1
eleEdw1m	HSPA1A	3.91	NA
eleEdw1m	HSPA1B	3.91	NA
eleEdw1m	HSPA1L	NA	NA
eleEdw1m	HSPA2	NA	NA
eleEdw1m	HSPA4	1	1
eleEdw1m	HSPA4L	1	1
eleEdw1m	HSPA5	1.94	2
eleEdw1m	HSPA6	NA	NA
eleEdw1m	HSPA8	24.7	27
eleEdw1m	HSPA9	NA	2
eleEdw1m	HSPB1	1	1
eleEdw1m	HSPB11	NA	NA
eleEdw1m	HSPB2	NA	NA
eleEdw1m	HSPB3	1	1
eleEdw1m	HSPB6	1	1
eleEdw1m	HSPB7	1	1
eleEdw1m	HSPB8	1	1
eleEdw1m	HSPB9	NA	NA
eleEdw1m	HSPBAP1	1	1
eleEdw1m	HSPBP1	1	1
eleEdw1m	HSPD1	1.91	3
eleEdw1m	HSPE1	19.33	33
eleEdw1m	HSPE1-MOB4	2.62	NA
eleEdw1m	HSPG2	1	1
eleEdw1m	HSPH1	1.93	2
eleEdw1m	HTATIP2	2	1
eleEdw1m	HTATSF1	2.29	3
eleEdw1m	HTD2	3.27	NA
eleEdw1m	HTN1	NA	NA
eleEdw1m	HTN3	NA	NA
eleEdw1m	HTR1A	1	1
eleEdw1m	HTR1B	1	1
eleEdw1m	HTR1D	1	1
eleEdw1m	HTR1E	1	1
eleEdw1m	HTR1F	1	1
eleEdw1m	HTR2A	1	1
eleEdw1m	HTR2B	NA	NA
eleEdw1m	HTR2C	1	1
eleEdw1m	HTR3A	1	1
eleEdw1m	HTR3B	1	1
eleEdw1m	HTR3C	2.82	3
eleEdw1m	HTR3D	NA	NA
eleEdw1m	HTR3E	1	1
eleEdw1m	HTR4	NA	1
eleEdw1m	HTR5A	1	1
eleEdw1m	HTR6	1	1
eleEdw1m	HTR7	1	1
eleEdw1m	HTRA1	NA	NA
eleEdw1m	HTRA2	2.98	3
eleEdw1m	HTRA3	1	1
eleEdw1m	HTRA4	NA	NA
eleEdw1m	HTT	NA	NA
eleEdw1m	HUNK	1	1
eleEdw1m	HUS1	2	2
eleEdw1m	HUS1B	NA	NA
eleEdw1m	HUWE1	1	1
eleEdw1m	HVCN1	NA	1
eleEdw1m	HYAL1	1	1
eleEdw1m	HYAL2	1	1
eleEdw1m	HYAL3	1	1
eleEdw1m	HYAL4	1	1
eleEdw1m	HYDIN	1	1
eleEdw1m	HYKK	1	1
eleEdw1m	HYLS1	1	1
eleEdw1m	HYOU1	1	1
eleEdw1m	HYPK	3.99	4
eleEdw1m	HYPM	NA	NA
eleEdw1m	IAH1	NA	1
eleEdw1m	IAPP	NA	NA
eleEdw1m	IARS	NA	2
eleEdw1m	IARS2	1.6	2
eleEdw1m	IBSP	1	1
eleEdw1m	IBTK	1	1
eleEdw1m	ICA1	1	1
eleEdw1m	ICA1L	2.8	3
eleEdw1m	ICAM1	1	1
eleEdw1m	ICAM2	NA	NA
eleEdw1m	ICAM3	NA	NA
eleEdw1m	ICAM4	1	1
eleEdw1m	ICAM5	1	1
eleEdw1m	ICE1	1	1
eleEdw1m	ICE2	1	1
eleEdw1m	ICK	1	1
eleEdw1m	ICMT	5.91	7
eleEdw1m	ICOS	1	1
eleEdw1m	ICOSLG	NA	NA
eleEdw1m	ID1	1	1
eleEdw1m	ID2	1	1
eleEdw1m	ID3	1	1
eleEdw1m	ID4	1	1
eleEdw1m	IDE	NA	1
eleEdw1m	IDH1	1	1
eleEdw1m	IDH2	1	1
eleEdw1m	IDH3A	3.61	5
eleEdw1m	IDH3B	1	1
eleEdw1m	IDH3G	2.99	3
eleEdw1m	IDI1	1.54	2
eleEdw1m	IDI2	1	1
eleEdw1m	IDNK	NA	NA
eleEdw1m	IDO1	1	1
eleEdw1m	IDO2	NA	NA
eleEdw1m	IDS	1.89	2
eleEdw1m	IDUA	1	1
eleEdw1m	IER2	1	1
eleEdw1m	IER3	1	1
eleEdw1m	IER3IP1	3.86	4
eleEdw1m	IER5	1	1
eleEdw1m	IER5L	1	1
eleEdw1m	IFFO1	1	1
eleEdw1m	IFFO2	1	1
eleEdw1m	IFI16	1	1
eleEdw1m	IFI27	NA	1
eleEdw1m	IFI27L1	NA	NA
eleEdw1m	IFI27L2	1.79	2
eleEdw1m	IFI30	1.86	2
eleEdw1m	IFI35	1	1
eleEdw1m	IFI44	1	1
eleEdw1m	IFI44L	NA	NA
eleEdw1m	IFI6	1	1
eleEdw1m	IFIH1	1	1
eleEdw1m	IFIT1	NA	NA
eleEdw1m	IFIT1B	NA	NA
eleEdw1m	IFIT2	NA	NA
eleEdw1m	IFIT3	NA	NA
eleEdw1m	IFIT5	1	1
eleEdw1m	IFITM1	NA	NA
eleEdw1m	IFITM10	NA	1
eleEdw1m	IFITM2	NA	NA
eleEdw1m	IFITM3	1	NA
eleEdw1m	IFITM5	1	1
eleEdw1m	IFNA1	1	1
eleEdw1m	IFNA10	NA	NA
eleEdw1m	IFNA13	1.83	2
eleEdw1m	IFNA14	NA	NA
eleEdw1m	IFNA16	NA	NA
eleEdw1m	IFNA17	NA	NA
eleEdw1m	IFNA2	NA	NA
eleEdw1m	IFNA21	NA	NA
eleEdw1m	IFNA4	NA	NA
eleEdw1m	IFNA5	NA	NA
eleEdw1m	IFNA6	NA	NA
eleEdw1m	IFNA7	NA	NA
eleEdw1m	IFNA8	NA	NA
eleEdw1m	IFNAR1	1.73	2
eleEdw1m	IFNAR2	NA	1
eleEdw1m	IFNB1	1	1
eleEdw1m	IFNE	NA	NA
eleEdw1m	IFNG	NA	NA
eleEdw1m	IFNGR1	1	1
eleEdw1m	IFNGR2	NA	NA
eleEdw1m	IFNK	NA	NA
eleEdw1m	IFNL1	NA	NA
eleEdw1m	IFNL2	NA	NA
eleEdw1m	IFNL3	NA	NA
eleEdw1m	IFNL4	NA	NA
eleEdw1m	IFNLR1	1	1
eleEdw1m	IFNW1	NA	NA
eleEdw1m	IFRD1	1	1
eleEdw1m	IFRD2	1	1
eleEdw1m	IFT122	1	1
eleEdw1m	IFT140	1	1
eleEdw1m	IFT172	1	1
eleEdw1m	IFT20	5.61	6
eleEdw1m	IFT22	NA	2
eleEdw1m	IFT27	1	1
eleEdw1m	IFT43	NA	1
eleEdw1m	IFT46	1.85	2
eleEdw1m	IFT52	2	2
eleEdw1m	IFT57	1.96	2
eleEdw1m	IFT74	3.72	4
eleEdw1m	IFT80	1	1
eleEdw1m	IFT81	1	1
eleEdw1m	IFT88	1	1
eleEdw1m	IGBP1	1	1
eleEdw1m	IGDCC3	1	1
eleEdw1m	IGDCC4	1	1
eleEdw1m	IGF1	1	1
eleEdw1m	IGF1R	1	1
eleEdw1m	IGF2	1	1
eleEdw1m	IGF2BP1	1	1
eleEdw1m	IGF2BP2	1	1
eleEdw1m	IGF2BP3	1	1
eleEdw1m	IGF2R	1	1
eleEdw1m	IGFALS	NA	1
eleEdw1m	IGFBP1	1	1
eleEdw1m	IGFBP2	1	1
eleEdw1m	IGFBP3	1	1
eleEdw1m	IGFBP4	1	1
eleEdw1m	IGFBP5	1	1
eleEdw1m	IGFBP6	1	1
eleEdw1m	IGFBP7	1	1
eleEdw1m	IGFBPL1	1	1
eleEdw1m	IGFL1	NA	NA
eleEdw1m	IGFL2	NA	NA
eleEdw1m	IGFL3	1	1
eleEdw1m	IGFL4	NA	1
eleEdw1m	IGFLR1	NA	1
eleEdw1m	IGFN1	1	1
eleEdw1m	IGHA1	1	1
eleEdw1m	IGHA2	NA	NA
eleEdw1m	IGHD	NA	NA
eleEdw1m	IGHD1-1	NA	NA
eleEdw1m	IGHE	NA	NA
eleEdw1m	IGHG1	1	1
eleEdw1m	IGHG2	NA	NA
eleEdw1m	IGHG3	NA	NA
eleEdw1m	IGHG4	1	1
eleEdw1m	IGHJ1	NA	NA
eleEdw1m	IGHM	1	1
eleEdw1m	IGHMBP2	1.62	2
eleEdw1m	IGHV1-18	1	1
eleEdw1m	IGHV1-2	1	1
eleEdw1m	IGHV1-24	NA	NA
eleEdw1m	IGHV1-3	NA	NA
eleEdw1m	IGHV1-45	NA	NA
eleEdw1m	IGHV1-46	NA	NA
eleEdw1m	IGHV1-58	NA	NA
eleEdw1m	IGHV1-69	NA	NA
eleEdw1m	IGHV1-69-2	NA	NA
eleEdw1m	IGHV1-69D	NA	NA
eleEdw1m	IGHV1-8	NA	NA
eleEdw1m	IGHV2-26	1.96	2
eleEdw1m	IGHV2-5	1	NA
eleEdw1m	IGHV2-70	1	NA
eleEdw1m	IGHV2-70D	2.96	3
eleEdw1m	IGHV3-11	NA	NA
eleEdw1m	IGHV3-13	NA	NA
eleEdw1m	IGHV3-15	NA	NA
eleEdw1m	IGHV3-20	NA	NA
eleEdw1m	IGHV3-21	NA	NA
eleEdw1m	IGHV3-23	NA	NA
eleEdw1m	IGHV3-30	NA	NA
eleEdw1m	IGHV3-30-3	NA	NA
eleEdw1m	IGHV3-30-5	NA	NA
eleEdw1m	IGHV3-33	NA	NA
eleEdw1m	IGHV3-43	NA	NA
eleEdw1m	IGHV3-43D	NA	NA
eleEdw1m	IGHV3-48	NA	NA
eleEdw1m	IGHV3-49	NA	NA
eleEdw1m	IGHV3-53	NA	NA
eleEdw1m	IGHV3-64	NA	NA
eleEdw1m	IGHV3-64D	NA	NA
eleEdw1m	IGHV3-66	NA	NA
eleEdw1m	IGHV3-7	NA	NA
eleEdw1m	IGHV3-72	NA	NA
eleEdw1m	IGHV3-73	NA	NA
eleEdw1m	IGHV3-74	NA	NA
eleEdw1m	IGHV3-9	NA	NA
eleEdw1m	IGHV3OR16-9	NA	NA
eleEdw1m	IGHV4-28	NA	NA
eleEdw1m	IGHV4-30-2	NA	NA
eleEdw1m	IGHV4-30-4	NA	NA
eleEdw1m	IGHV4-31	NA	NA
eleEdw1m	IGHV4-34	NA	NA
eleEdw1m	IGHV4-38-2	NA	NA
eleEdw1m	IGHV4-39	1	1
eleEdw1m	IGHV4-4	NA	NA
eleEdw1m	IGHV4-59	NA	NA
eleEdw1m	IGHV4-61	1	1
eleEdw1m	IGHV5-10-1	NA	NA
eleEdw1m	IGHV5-51	NA	NA
eleEdw1m	IGHV6-1	1	1
eleEdw1m	IGHV7-4-1	NA	NA
eleEdw1m	IGIP	1	1
eleEdw1m	IGKC	1	1
eleEdw1m	IGKJ1	NA	NA
eleEdw1m	IGKV1-12	NA	NA
eleEdw1m	IGKV1-13	NA	NA
eleEdw1m	IGKV1-16	NA	NA
eleEdw1m	IGKV1-17	NA	NA
eleEdw1m	IGKV1-27	NA	NA
eleEdw1m	IGKV1-33	NA	NA
eleEdw1m	IGKV1-39	NA	NA
eleEdw1m	IGKV1-5	NA	NA
eleEdw1m	IGKV1-6	NA	NA
eleEdw1m	IGKV1-8	NA	NA
eleEdw1m	IGKV1-9	NA	NA
eleEdw1m	IGKV1D-12	NA	NA
eleEdw1m	IGKV1D-13	NA	NA
eleEdw1m	IGKV1D-16	NA	NA
eleEdw1m	IGKV1D-17	NA	NA
eleEdw1m	IGKV1D-33	NA	NA
eleEdw1m	IGKV1D-39	NA	NA
eleEdw1m	IGKV1D-43	NA	NA
eleEdw1m	IGKV1D-8	NA	NA
eleEdw1m	IGKV2-24	NA	NA
eleEdw1m	IGKV2-28	NA	NA
eleEdw1m	IGKV2-29	NA	NA
eleEdw1m	IGKV2-30	NA	NA
eleEdw1m	IGKV2-40	NA	NA
eleEdw1m	IGKV2D-26	NA	NA
eleEdw1m	IGKV2D-28	NA	NA
eleEdw1m	IGKV2D-29	NA	NA
eleEdw1m	IGKV2D-30	NA	NA
eleEdw1m	IGKV2D-40	NA	NA
eleEdw1m	IGKV3-11	NA	NA
eleEdw1m	IGKV3-15	NA	NA
eleEdw1m	IGKV3-20	NA	NA
eleEdw1m	IGKV3D-11	NA	NA
eleEdw1m	IGKV3D-15	NA	NA
eleEdw1m	IGKV3D-20	NA	NA
eleEdw1m	IGKV3D-7	NA	NA
eleEdw1m	IGKV4-1	1	1
eleEdw1m	IGKV5-2	NA	NA
eleEdw1m	IGKV6-21	NA	NA
eleEdw1m	IGKV6D-21	NA	NA
eleEdw1m	IGLC1	NA	NA
eleEdw1m	IGLC2	NA	NA
eleEdw1m	IGLC3	NA	NA
eleEdw1m	IGLC6	NA	NA
eleEdw1m	IGLC7	NA	NA
eleEdw1m	IGLJ1	NA	NA
eleEdw1m	IGLL1	NA	NA
eleEdw1m	IGLL5	NA	NA
eleEdw1m	IGLON5	1	1
eleEdw1m	IGLV1-36	NA	NA
eleEdw1m	IGLV1-40	1.59	2
eleEdw1m	IGLV1-44	1.95	NA
eleEdw1m	IGLV1-47	1	1
eleEdw1m	IGLV1-51	NA	NA
eleEdw1m	IGLV10-54	7.45	7
eleEdw1m	IGLV2-11	NA	NA
eleEdw1m	IGLV2-14	NA	NA
eleEdw1m	IGLV2-18	1	1
eleEdw1m	IGLV2-23	NA	NA
eleEdw1m	IGLV2-8	NA	NA
eleEdw1m	IGLV3-1	NA	NA
eleEdw1m	IGLV3-10	NA	NA
eleEdw1m	IGLV3-12	1	1
eleEdw1m	IGLV3-16	NA	NA
eleEdw1m	IGLV3-19	NA	NA
eleEdw1m	IGLV3-21	1	NA
eleEdw1m	IGLV3-22	NA	NA
eleEdw1m	IGLV3-25	NA	NA
eleEdw1m	IGLV3-27	NA	NA
eleEdw1m	IGLV3-9	3.57	3
eleEdw1m	IGLV4-3	NA	NA
eleEdw1m	IGLV4-60	1	1
eleEdw1m	IGLV4-69	NA	NA
eleEdw1m	IGLV5-37	NA	NA
eleEdw1m	IGLV5-39	NA	NA
eleEdw1m	IGLV5-45	NA	NA
eleEdw1m	IGLV5-48	NA	NA
eleEdw1m	IGLV5-52	NA	NA
eleEdw1m	IGLV6-57	4	NA
eleEdw1m	IGLV7-43	NA	NA
eleEdw1m	IGLV7-46	1	1
eleEdw1m	IGLV8-61	NA	NA
eleEdw1m	IGLV9-49	2	2
eleEdw1m	IGSF1	1	1
eleEdw1m	IGSF10	1	1
eleEdw1m	IGSF11	1	1
eleEdw1m	IGSF21	1.59	2
eleEdw1m	IGSF22	1	1
eleEdw1m	IGSF23	NA	NA
eleEdw1m	IGSF3	NA	NA
eleEdw1m	IGSF5	1	1
eleEdw1m	IGSF6	NA	NA
eleEdw1m	IGSF8	1	1
eleEdw1m	IGSF9	1	1
eleEdw1m	IGSF9B	1	1
eleEdw1m	IHH	1	1
eleEdw1m	IK	1	1
eleEdw1m	IKBIP	1	1
eleEdw1m	IKBKB	1	1
eleEdw1m	IKBKE	1	1
eleEdw1m	IKBKG	NA	1
eleEdw1m	IKZF1	NA	1
eleEdw1m	IKZF2	1	1
eleEdw1m	IKZF3	1.81	2
eleEdw1m	IKZF4	1	1
eleEdw1m	IKZF5	2.59	3
eleEdw1m	IL10	1	1
eleEdw1m	IL10RA	NA	1
eleEdw1m	IL10RB	1	1
eleEdw1m	IL11	1	1
eleEdw1m	IL11RA	1	1
eleEdw1m	IL12A	1	1
eleEdw1m	IL12B	1	1
eleEdw1m	IL12RB1	1	1
eleEdw1m	IL12RB2	NA	NA
eleEdw1m	IL13	NA	NA
eleEdw1m	IL13RA1	1	1
eleEdw1m	IL13RA2	1	1
eleEdw1m	IL15	1.52	2
eleEdw1m	IL15RA	NA	NA
eleEdw1m	IL16	1	2
eleEdw1m	IL17A	NA	NA
eleEdw1m	IL17B	1	1
eleEdw1m	IL17C	1	1
eleEdw1m	IL17D	1	1
eleEdw1m	IL17F	NA	NA
eleEdw1m	IL17RA	1	1
eleEdw1m	IL17RB	1	1
eleEdw1m	IL17RC	NA	1
eleEdw1m	IL17RD	1	1
eleEdw1m	IL17RE	NA	1
eleEdw1m	IL18	NA	NA
eleEdw1m	IL18BP	NA	NA
eleEdw1m	IL18R1	NA	1
eleEdw1m	IL18RAP	1	1
eleEdw1m	IL19	1	1
eleEdw1m	IL1A	NA	NA
eleEdw1m	IL1B	1	1
eleEdw1m	IL1F10	1	1
eleEdw1m	IL1R1	NA	1
eleEdw1m	IL1R2	1	1
eleEdw1m	IL1RAP	1	1
eleEdw1m	IL1RAPL1	1	1
eleEdw1m	IL1RAPL2	1	2
eleEdw1m	IL1RL1	NA	1
eleEdw1m	IL1RL2	1	1
eleEdw1m	IL1RN	1	1
eleEdw1m	IL2	NA	NA
eleEdw1m	IL20	1	1
eleEdw1m	IL20RA	NA	1
eleEdw1m	IL20RB	NA	1
eleEdw1m	IL21	1	1
eleEdw1m	IL21R	1	1
eleEdw1m	IL22	1	1
eleEdw1m	IL22RA1	1	1
eleEdw1m	IL22RA2	1	1
eleEdw1m	IL23A	1	1
eleEdw1m	IL23R	1	1
eleEdw1m	IL24	NA	NA
eleEdw1m	IL25	1	1
eleEdw1m	IL26	1	1
eleEdw1m	IL27	1	1
eleEdw1m	IL27RA	1	1
eleEdw1m	IL2RA	NA	NA
eleEdw1m	IL2RB	1	1
eleEdw1m	IL2RG	1	1
eleEdw1m	IL3	NA	NA
eleEdw1m	IL31	NA	NA
eleEdw1m	IL31RA	1	1
eleEdw1m	IL32	NA	NA
eleEdw1m	IL33	NA	NA
eleEdw1m	IL34	1	1
eleEdw1m	IL36A	NA	NA
eleEdw1m	IL36B	NA	NA
eleEdw1m	IL36G	NA	NA
eleEdw1m	IL36RN	1	1
eleEdw1m	IL37	NA	NA
eleEdw1m	IL3RA	NA	NA
eleEdw1m	IL4	NA	NA
eleEdw1m	IL4I1	NA	NA
eleEdw1m	IL4R	NA	1
eleEdw1m	IL5	NA	NA
eleEdw1m	IL5RA	1	1
eleEdw1m	IL6	NA	2
eleEdw1m	IL6R	1	2
eleEdw1m	IL6ST	NA	2
eleEdw1m	IL7	1	1
eleEdw1m	IL7R	NA	1
eleEdw1m	IL9	NA	NA
eleEdw1m	IL9R	NA	NA
eleEdw1m	ILDR1	1	1
eleEdw1m	ILDR2	1	1
eleEdw1m	ILF2	5.75	6
eleEdw1m	ILF3	3.58	5
eleEdw1m	ILK	6.93	8
eleEdw1m	ILKAP	1	1
eleEdw1m	ILVBL	1	1
eleEdw1m	IMMP1L	3.37	5
eleEdw1m	IMMP2L	1	1
eleEdw1m	IMMT	3	3
eleEdw1m	IMP3	2.57	3
eleEdw1m	IMP4	4.32	5
eleEdw1m	IMPA1	NA	NA
eleEdw1m	IMPA2	NA	2
eleEdw1m	IMPACT	1	1
eleEdw1m	IMPAD1	1	1
eleEdw1m	IMPDH1	1.78	3
eleEdw1m	IMPDH2	4.32	5
eleEdw1m	IMPG1	1	1
eleEdw1m	IMPG2	1	1
eleEdw1m	IMUP	NA	NA
eleEdw1m	INA	1	1
eleEdw1m	INAVA	1	1
eleEdw1m	INCA1	NA	NA
eleEdw1m	INCENP	1	1
eleEdw1m	INF2	NA	1
eleEdw1m	ING1	1	1
eleEdw1m	ING2	3.17	4
eleEdw1m	ING3	3.49	4
eleEdw1m	ING4	2	2
eleEdw1m	ING5	1	1
eleEdw1m	INHA	1	1
eleEdw1m	INHBA	1	1
eleEdw1m	INHBB	1	1
eleEdw1m	INHBC	1	1
eleEdw1m	INHBE	1	1
eleEdw1m	INIP	NA	2
eleEdw1m	INMT	1	1
eleEdw1m	INMT-MINDY4	1	NA
eleEdw1m	INO80	1	1
eleEdw1m	INO80B	1	NA
eleEdw1m	INO80B-WBP1	1	NA
eleEdw1m	INO80C	NA	3
eleEdw1m	INO80D	1.93	2
eleEdw1m	INO80E	4.24	6
eleEdw1m	INPP1	1	1
eleEdw1m	INPP4A	1	1
eleEdw1m	INPP4B	1	1
eleEdw1m	INPP5A	1.53	2
eleEdw1m	INPP5B	1	1
eleEdw1m	INPP5D	NA	NA
eleEdw1m	INPP5E	1	1
eleEdw1m	INPP5F	1.58	2
eleEdw1m	INPP5J	1	1
eleEdw1m	INPP5K	NA	1
eleEdw1m	INPPL1	1	1
eleEdw1m	INS	1	NA
eleEdw1m	INS-IGF2	1	NA
eleEdw1m	INSC	1	1
eleEdw1m	INSIG1	1.96	2
eleEdw1m	INSIG2	1.96	2
eleEdw1m	INSL3	NA	NA
eleEdw1m	INSL4	NA	NA
eleEdw1m	INSL5	1	1
eleEdw1m	INSL6	1	1
eleEdw1m	INSM1	1	1
eleEdw1m	INSM2	1	1
eleEdw1m	INSR	1	1
eleEdw1m	INSRR	1	1
eleEdw1m	INTS1	1	1
eleEdw1m	INTS10	1	2
eleEdw1m	INTS11	NA	1
eleEdw1m	INTS12	1.96	2
eleEdw1m	INTS13	1	1
eleEdw1m	INTS14	NA	1
eleEdw1m	INTS2	1	1
eleEdw1m	INTS3	1	1
eleEdw1m	INTS4	1	1
eleEdw1m	INTS5	1	1
eleEdw1m	INTS6	1	1
eleEdw1m	INTS6L	1	1
eleEdw1m	INTS7	2	2
eleEdw1m	INTS8	1	1
eleEdw1m	INTS9	NA	1
eleEdw1m	INTU	1	1
eleEdw1m	INVS	1.91	2
eleEdw1m	IP6K1	1	1
eleEdw1m	IP6K2	1	1
eleEdw1m	IP6K3	1	1
eleEdw1m	IPCEF1	1	1
eleEdw1m	IPMK	1.89	2
eleEdw1m	IPO11	NA	2
eleEdw1m	IPO13	1	1
eleEdw1m	IPO4	NA	1
eleEdw1m	IPO5	4.55	7
eleEdw1m	IPO7	2.98	3
eleEdw1m	IPO8	1	1
eleEdw1m	IPO9	1	1
eleEdw1m	IPP	1	1
eleEdw1m	IPPK	NA	1
eleEdw1m	IQANK1	NA	1
eleEdw1m	IQCA1	1	1
eleEdw1m	IQCA1L	1	1
eleEdw1m	IQCB1	1	1
eleEdw1m	IQCC	1	1
eleEdw1m	IQCD	1	1
eleEdw1m	IQCE	NA	1
eleEdw1m	IQCF1	NA	NA
eleEdw1m	IQCF2	NA	NA
eleEdw1m	IQCF3	NA	1
eleEdw1m	IQCF5	1.9	2
eleEdw1m	IQCF6	1	1
eleEdw1m	IQCG	1.91	2
eleEdw1m	IQCH	NA	1
eleEdw1m	IQCJ	1	1
eleEdw1m	IQCJ-SCHIP1	1	NA
eleEdw1m	IQCK	NA	1
eleEdw1m	IQCM	NA	1
eleEdw1m	IQCN	1	1
eleEdw1m	IQGAP1	1	1
eleEdw1m	IQGAP2	NA	1
eleEdw1m	IQGAP3	1	1
eleEdw1m	IQSEC1	1	1
eleEdw1m	IQSEC2	NA	2
eleEdw1m	IQSEC3	NA	NA
eleEdw1m	IQUB	1.01	2
eleEdw1m	IRAK1	1	1
eleEdw1m	IRAK1BP1	1.92	2
eleEdw1m	IRAK2	NA	NA
eleEdw1m	IRAK3	1	1
eleEdw1m	IRAK4	1	1
eleEdw1m	IREB2	NA	1
eleEdw1m	IRF1	1	1
eleEdw1m	IRF2	2	2
eleEdw1m	IRF2BP1	3.19	4
eleEdw1m	IRF2BP2	1	1
eleEdw1m	IRF2BPL	1	1
eleEdw1m	IRF3	NA	1
eleEdw1m	IRF4	1	1
eleEdw1m	IRF5	1	1
eleEdw1m	IRF6	1	1
eleEdw1m	IRF7	NA	1
eleEdw1m	IRF8	1	1
eleEdw1m	IRF9	1	1
eleEdw1m	IRGC	1	1
eleEdw1m	IRGM	NA	NA
eleEdw1m	IRGQ	1	1
eleEdw1m	IRS1	1	1
eleEdw1m	IRS2	1	1
eleEdw1m	IRS4	1	1
eleEdw1m	IRX1	1	1
eleEdw1m	IRX2	1	1
eleEdw1m	IRX3	1	1
eleEdw1m	IRX4	1	1
eleEdw1m	IRX5	1	1
eleEdw1m	IRX6	1	1
eleEdw1m	ISCA1	NA	NA
eleEdw1m	ISCA2	NA	2
eleEdw1m	ISCU	1.83	2
eleEdw1m	ISG15	NA	NA
eleEdw1m	ISG20	1	1
eleEdw1m	ISG20L2	3.97	4
eleEdw1m	ISL1	2.85	3
eleEdw1m	ISL2	1	1
eleEdw1m	ISLR	1	1
eleEdw1m	ISLR2	1	1
eleEdw1m	ISM1	1	1
eleEdw1m	ISM2	1	1
eleEdw1m	ISOC1	1	1
eleEdw1m	ISOC2	1	1
eleEdw1m	ISPD	1	1
eleEdw1m	IST1	1.61	2
eleEdw1m	ISX	1	1
eleEdw1m	ISY1	1.97	2
eleEdw1m	ISYNA1	1.97	2
eleEdw1m	ITCH	NA	NA
eleEdw1m	ITFG1	1	1
eleEdw1m	ITFG2	1	1
eleEdw1m	ITGA1	NA	NA
eleEdw1m	ITGA10	1	1
eleEdw1m	ITGA11	1	1
eleEdw1m	ITGA2	1	1
eleEdw1m	ITGA2B	1	1
eleEdw1m	ITGA3	1	1
eleEdw1m	ITGA4	1	1
eleEdw1m	ITGA5	1	1
eleEdw1m	ITGA6	2	2
eleEdw1m	ITGA7	NA	1
eleEdw1m	ITGA8	1	1
eleEdw1m	ITGA9	1	1
eleEdw1m	ITGAD	NA	NA
eleEdw1m	ITGAE	1	1
eleEdw1m	ITGAL	NA	1
eleEdw1m	ITGAM	1	1
eleEdw1m	ITGAV	1	1
eleEdw1m	ITGAX	NA	NA
eleEdw1m	ITGB1	1	1
eleEdw1m	ITGB1BP1	NA	2
eleEdw1m	ITGB1BP2	NA	NA
eleEdw1m	ITGB2	NA	1
eleEdw1m	ITGB3	1	1
eleEdw1m	ITGB3BP	NA	NA
eleEdw1m	ITGB4	1	1
eleEdw1m	ITGB5	NA	1
eleEdw1m	ITGB6	1	1
eleEdw1m	ITGB7	1	1
eleEdw1m	ITGB8	1	1
eleEdw1m	ITGBL1	1	1
eleEdw1m	ITIH1	1	1
eleEdw1m	ITIH2	1	1
eleEdw1m	ITIH3	1	1
eleEdw1m	ITIH4	1	1
eleEdw1m	ITIH5	1	1
eleEdw1m	ITIH6	NA	NA
eleEdw1m	ITK	NA	NA
eleEdw1m	ITLN1	NA	NA
eleEdw1m	ITLN2	4.8	5
eleEdw1m	ITM2A	NA	NA
eleEdw1m	ITM2B	2.44	3
eleEdw1m	ITM2C	NA	1
eleEdw1m	ITPA	1	1
eleEdw1m	ITPK1	2	2
eleEdw1m	ITPKA	1	1
eleEdw1m	ITPKB	1	1
eleEdw1m	ITPKC	1	1
eleEdw1m	ITPR1	1	1
eleEdw1m	ITPR2	NA	1
eleEdw1m	ITPR3	1	1
eleEdw1m	ITPRIP	1	1
eleEdw1m	ITPRIPL1	1	1
eleEdw1m	ITPRIPL2	1	1
eleEdw1m	ITSN1	1	1
eleEdw1m	ITSN2	1	1
eleEdw1m	IVD	1	1
eleEdw1m	IVL	NA	NA
eleEdw1m	IVNS1ABP	1	1
eleEdw1m	IWS1	1.8	1
eleEdw1m	IYD	1	1
eleEdw1m	IZUMO1	1	1
eleEdw1m	IZUMO1R	1	1
eleEdw1m	IZUMO2	NA	NA
eleEdw1m	IZUMO3	1	1
eleEdw1m	IZUMO4	1	1
eleEdw1m	JADE1	1	1
eleEdw1m	JADE2	1	1
eleEdw1m	JADE3	NA	NA
eleEdw1m	JAG1	1	1
eleEdw1m	JAG2	1	1
eleEdw1m	JAGN1	1.58	2
eleEdw1m	JAK1	1	1
eleEdw1m	JAK2	1	1
eleEdw1m	JAK3	1	1
eleEdw1m	JAKMIP1	NA	1
eleEdw1m	JAKMIP2	1	1
eleEdw1m	JAKMIP3	1	1
eleEdw1m	JAM2	1.8	2
eleEdw1m	JAM3	NA	1
eleEdw1m	JAML	NA	1
eleEdw1m	JARID2	1	1
eleEdw1m	JAZF1	1.62	2
eleEdw1m	JCAD	1.94	2
eleEdw1m	JCHAIN	1	1
eleEdw1m	JDP2	1	1
eleEdw1m	JHY	1	1
eleEdw1m	JKAMP	1	1
eleEdw1m	JMJD1C	1	1
eleEdw1m	JMJD4	1	1
eleEdw1m	JMJD6	1.69	2
eleEdw1m	JMJD7	1	1
eleEdw1m	JMJD8	1	1
eleEdw1m	JMY	1	1
eleEdw1m	JOSD1	5.54	6
eleEdw1m	JOSD2	1	1
eleEdw1m	JPH1	1.91	2
eleEdw1m	JPH2	1	1
eleEdw1m	JPH3	1	1
eleEdw1m	JPH4	1	1
eleEdw1m	JPT1	NA	2
eleEdw1m	JPT2	NA	4
eleEdw1m	JRK	NA	NA
eleEdw1m	JRKL	1	1
eleEdw1m	JSRP1	1	1
eleEdw1m	JTB	2.54	3
eleEdw1m	JUN	1	1
eleEdw1m	JUNB	1	1
eleEdw1m	JUND	1	1
eleEdw1m	JUP	1.91	2
eleEdw1m	KAAG1	NA	NA
eleEdw1m	KALRN	1	1
eleEdw1m	KANK1	1	1
eleEdw1m	KANK2	1	1
eleEdw1m	KANK3	1	1
eleEdw1m	KANK4	1	1
eleEdw1m	KANSL1	NA	1
eleEdw1m	KANSL1L	1	1
eleEdw1m	KANSL2	2.58	3
eleEdw1m	KANSL3	1	1
eleEdw1m	KANTR	NA	NA
eleEdw1m	KARS	5.57	6
eleEdw1m	KAT14	1.97	2
eleEdw1m	KAT2A	1.71	2
eleEdw1m	KAT2B	5.2	6
eleEdw1m	KAT5	1.99	2
eleEdw1m	KAT6A	1	1
eleEdw1m	KAT6B	1	1
eleEdw1m	KAT7	1	1
eleEdw1m	KAT8	1	1
eleEdw1m	KATNA1	1	1
eleEdw1m	KATNAL1	NA	NA
eleEdw1m	KATNAL2	1	1
eleEdw1m	KATNB1	1	1
eleEdw1m	KATNBL1	1.81	2
eleEdw1m	KAZALD1	1	1
eleEdw1m	KAZN	1.01	3
eleEdw1m	KBTBD11	1	1
eleEdw1m	KBTBD12	1	1
eleEdw1m	KBTBD13	1	1
eleEdw1m	KBTBD2	1	1
eleEdw1m	KBTBD3	1	1
eleEdw1m	KBTBD4	NA	2
eleEdw1m	KBTBD6	1	1
eleEdw1m	KBTBD7	1	1
eleEdw1m	KBTBD8	1	1
eleEdw1m	KCMF1	7.52	9
eleEdw1m	KCNA1	1	1
eleEdw1m	KCNA10	1	1
eleEdw1m	KCNA2	1	1
eleEdw1m	KCNA3	1	1
eleEdw1m	KCNA4	1	1
eleEdw1m	KCNA5	1	1
eleEdw1m	KCNA6	1.51	2
eleEdw1m	KCNA7	1	1
eleEdw1m	KCNAB1	NA	1
eleEdw1m	KCNAB2	1	1
eleEdw1m	KCNAB3	1	1
eleEdw1m	KCNB1	1	1
eleEdw1m	KCNB2	1	1
eleEdw1m	KCNC1	1	1
eleEdw1m	KCNC2	1	1
eleEdw1m	KCNC3	1	1
eleEdw1m	KCNC4	1	1
eleEdw1m	KCND1	1	1
eleEdw1m	KCND2	1	1
eleEdw1m	KCND3	1	1
eleEdw1m	KCNE1	1	1
eleEdw1m	KCNE1B	NA	NA
eleEdw1m	KCNE2	1	1
eleEdw1m	KCNE3	1	1
eleEdw1m	KCNE4	1	1
eleEdw1m	KCNE5	1	1
eleEdw1m	KCNF1	1	1
eleEdw1m	KCNG1	1	1
eleEdw1m	KCNG2	1	1
eleEdw1m	KCNG3	1	1
eleEdw1m	KCNG4	1	1
eleEdw1m	KCNH1	1	1
eleEdw1m	KCNH2	1	1
eleEdw1m	KCNH3	1	1
eleEdw1m	KCNH4	1	1
eleEdw1m	KCNH5	1	1
eleEdw1m	KCNH6	1	1
eleEdw1m	KCNH7	1	1
eleEdw1m	KCNH8	1	1
eleEdw1m	KCNIP1	1	2
eleEdw1m	KCNIP2	1	1
eleEdw1m	KCNIP3	NA	NA
eleEdw1m	KCNIP4	NA	NA
eleEdw1m	KCNJ1	1	1
eleEdw1m	KCNJ10	1	1
eleEdw1m	KCNJ11	1	1
eleEdw1m	KCNJ12	1	1
eleEdw1m	KCNJ13	NA	NA
eleEdw1m	KCNJ14	NA	NA
eleEdw1m	KCNJ15	1	1
eleEdw1m	KCNJ16	1	1
eleEdw1m	KCNJ18	NA	NA
eleEdw1m	KCNJ2	1	1
eleEdw1m	KCNJ3	1	1
eleEdw1m	KCNJ4	1	1
eleEdw1m	KCNJ5	1	1
eleEdw1m	KCNJ6	1	1
eleEdw1m	KCNJ8	1	1
eleEdw1m	KCNJ9	1	1
eleEdw1m	KCNK1	1.58	2
eleEdw1m	KCNK10	1	1
eleEdw1m	KCNK12	1	1
eleEdw1m	KCNK13	1	1
eleEdw1m	KCNK15	1	1
eleEdw1m	KCNK16	1	1
eleEdw1m	KCNK17	1	1
eleEdw1m	KCNK18	1	1
eleEdw1m	KCNK2	1	1
eleEdw1m	KCNK3	NA	1
eleEdw1m	KCNK4	NA	1
eleEdw1m	KCNK5	1	1
eleEdw1m	KCNK6	1	1
eleEdw1m	KCNK7	1	1
eleEdw1m	KCNK9	NA	NA
eleEdw1m	KCNMA1	1	1
eleEdw1m	KCNMB1	NA	NA
eleEdw1m	KCNMB2	1	1
eleEdw1m	KCNMB3	1	1
eleEdw1m	KCNMB4	2	2
eleEdw1m	KCNN1	1	1
eleEdw1m	KCNN2	1	1
eleEdw1m	KCNN3	1	1
eleEdw1m	KCNN4	1	1
eleEdw1m	KCNQ1	NA	NA
eleEdw1m	KCNQ1DN	NA	NA
eleEdw1m	KCNQ2	1	1
eleEdw1m	KCNQ3	1	1
eleEdw1m	KCNQ4	1	1
eleEdw1m	KCNQ5	1	1
eleEdw1m	KCNRG	1	1
eleEdw1m	KCNS1	1	1
eleEdw1m	KCNS2	1	1
eleEdw1m	KCNS3	3	3
eleEdw1m	KCNT1	1	1
eleEdw1m	KCNT2	1	1
eleEdw1m	KCNU1	NA	1
eleEdw1m	KCNV1	1	1
eleEdw1m	KCNV2	1	1
eleEdw1m	KCP	1	1
eleEdw1m	KCT2	1	1
eleEdw1m	KCTD1	1	1
eleEdw1m	KCTD10	NA	3
eleEdw1m	KCTD11	1	1
eleEdw1m	KCTD12	1	1
eleEdw1m	KCTD13	1	1
eleEdw1m	KCTD14	2.85	3
eleEdw1m	KCTD15	1	1
eleEdw1m	KCTD16	1	1
eleEdw1m	KCTD17	1	1
eleEdw1m	KCTD18	1	1
eleEdw1m	KCTD19	NA	1
eleEdw1m	KCTD2	1	1
eleEdw1m	KCTD20	1	1
eleEdw1m	KCTD21	1	1
eleEdw1m	KCTD3	1	1
eleEdw1m	KCTD4	1	1
eleEdw1m	KCTD5	1	1
eleEdw1m	KCTD6	3.69	4
eleEdw1m	KCTD7	1	1
eleEdw1m	KCTD8	1	1
eleEdw1m	KCTD9	1	1
eleEdw1m	KDELC1	1	1
eleEdw1m	KDELC2	1	1
eleEdw1m	KDELR1	1.95	2
eleEdw1m	KDELR2	1.54	2
eleEdw1m	KDELR3	1.86	2
eleEdw1m	KDF1	1	1
eleEdw1m	KDM1A	NA	NA
eleEdw1m	KDM1B	1	1
eleEdw1m	KDM2A	NA	1
eleEdw1m	KDM2B	NA	1
eleEdw1m	KDM3A	1	1
eleEdw1m	KDM3B	1	1
eleEdw1m	KDM4A	1.94	2
eleEdw1m	KDM4B	1	1
eleEdw1m	KDM4C	1	1
eleEdw1m	KDM4D	1.77	2
eleEdw1m	KDM4E	1	1
eleEdw1m	KDM4F	NA	NA
eleEdw1m	KDM5A	1	1
eleEdw1m	KDM5B	1	1
eleEdw1m	KDM5C	1	1
eleEdw1m	KDM5D	NA	NA
eleEdw1m	KDM6A	NA	NA
eleEdw1m	KDM6B	1	1
eleEdw1m	KDM7A	1	1
eleEdw1m	KDM8	1.57	2
eleEdw1m	KDR	1	1
eleEdw1m	KDSR	1	1
eleEdw1m	KEAP1	1	1
eleEdw1m	KEL	1	1
eleEdw1m	KERA	1	1
eleEdw1m	KHDC1	NA	NA
eleEdw1m	KHDC3L	NA	NA
eleEdw1m	KHDC4	1	1
eleEdw1m	KHDRBS1	1	1
eleEdw1m	KHDRBS2	1	1
eleEdw1m	KHDRBS3	6.01	7
eleEdw1m	KHK	1	1
eleEdw1m	KHNYN	1	1
eleEdw1m	KHSRP	1	1
eleEdw1m	KIAA0100	1	1
eleEdw1m	KIAA0141	1	1
eleEdw1m	KIAA0319	NA	NA
eleEdw1m	KIAA0319L	NA	1
eleEdw1m	KIAA0391	1	1
eleEdw1m	KIAA0556	1	1
eleEdw1m	KIAA0586	1	1
eleEdw1m	KIAA0753	2	2
eleEdw1m	KIAA1024	1	1
eleEdw1m	KIAA1024L	1	1
eleEdw1m	KIAA1147	1	NA
eleEdw1m	KIAA1210	NA	NA
eleEdw1m	KIAA1217	1	1
eleEdw1m	KIAA1257	NA	NA
eleEdw1m	KIAA1324	NA	1
eleEdw1m	KIAA1324L	1	1
eleEdw1m	KIAA1328	NA	2
eleEdw1m	KIAA1468	1	1
eleEdw1m	KIAA1549	1	1
eleEdw1m	KIAA1549L	1	1
eleEdw1m	KIAA1586	NA	NA
eleEdw1m	KIDINS220	1	1
eleEdw1m	KIF11	1	1
eleEdw1m	KIF12	1	1
eleEdw1m	KIF13A	1	1
eleEdw1m	KIF13B	NA	2
eleEdw1m	KIF14	1	1
eleEdw1m	KIF15	NA	1
eleEdw1m	KIF16B	2	2
eleEdw1m	KIF17	1	1
eleEdw1m	KIF18A	1	1
eleEdw1m	KIF18B	1	1
eleEdw1m	KIF19	1	1
eleEdw1m	KIF1A	1	1
eleEdw1m	KIF1B	1	1
eleEdw1m	KIF1BP	1	1
eleEdw1m	KIF1C	3	3
eleEdw1m	KIF20A	3.64	4
eleEdw1m	KIF20B	1	1
eleEdw1m	KIF21A	1	1
eleEdw1m	KIF21B	1	1
eleEdw1m	KIF22	1	1
eleEdw1m	KIF23	1.96	2
eleEdw1m	KIF24	1	1
eleEdw1m	KIF25	NA	NA
eleEdw1m	KIF26A	1	1
eleEdw1m	KIF26B	1	1
eleEdw1m	KIF27	NA	1
eleEdw1m	KIF28P	NA	NA
eleEdw1m	KIF2A	1.97	2
eleEdw1m	KIF2B	1	1
eleEdw1m	KIF2C	2.42	3
eleEdw1m	KIF3A	1	1
eleEdw1m	KIF3B	1	1
eleEdw1m	KIF3C	1	1
eleEdw1m	KIF4A	1	1
eleEdw1m	KIF4B	1	1
eleEdw1m	KIF5A	1	1
eleEdw1m	KIF5B	1	1
eleEdw1m	KIF5C	1	1
eleEdw1m	KIF6	1	1
eleEdw1m	KIF7	1	1
eleEdw1m	KIF9	1.9	2
eleEdw1m	KIFAP3	1	1
eleEdw1m	KIFC1	NA	NA
eleEdw1m	KIFC2	1	1
eleEdw1m	KIFC3	1	1
eleEdw1m	KIN	3.95	4
eleEdw1m	KIR2DL1	NA	NA
eleEdw1m	KIR2DL2	NA	NA
eleEdw1m	KIR2DL3	1	NA
eleEdw1m	KIR2DL4	NA	NA
eleEdw1m	KIR2DL5A	NA	NA
eleEdw1m	KIR2DL5B	NA	NA
eleEdw1m	KIR2DP1	NA	NA
eleEdw1m	KIR2DS1	NA	NA
eleEdw1m	KIR2DS2	NA	NA
eleEdw1m	KIR2DS2S3	1	NA
eleEdw1m	KIR2DS3	NA	NA
eleEdw1m	KIR2DS4	NA	NA
eleEdw1m	KIR2DS5	1	NA
eleEdw1m	KIR3DL1	1	NA
eleEdw1m	KIR3DL2	NA	NA
eleEdw1m	KIR3DL3	NA	NA
eleEdw1m	KIR3DP1	NA	NA
eleEdw1m	KIR3DS1	NA	NA
eleEdw1m	KIRREL1	1	1
eleEdw1m	KIRREL2	1	1
eleEdw1m	KIRREL3	1	1
eleEdw1m	KISS1	1	1
eleEdw1m	KISS1R	1	1
eleEdw1m	KIT	1	1
eleEdw1m	KITLG	1	1
eleEdw1m	KIZ	NA	1
eleEdw1m	KL	1	1
eleEdw1m	KLB	NA	NA
eleEdw1m	KLC1	1.91	2
eleEdw1m	KLC2	1.66	1
eleEdw1m	KLC3	1	1
eleEdw1m	KLC4	NA	1
eleEdw1m	KLF1	1	1
eleEdw1m	KLF10	1.98	2
eleEdw1m	KLF11	1	1
eleEdw1m	KLF12	1	1
eleEdw1m	KLF13	NA	1
eleEdw1m	KLF14	1	1
eleEdw1m	KLF15	1	1
eleEdw1m	KLF16	1	1
eleEdw1m	KLF17	NA	1
eleEdw1m	KLF18	NA	NA
eleEdw1m	KLF2	1	1
eleEdw1m	KLF3	1.69	2
eleEdw1m	KLF4	1.86	2
eleEdw1m	KLF5	1	1
eleEdw1m	KLF6	1	1
eleEdw1m	KLF7	1	1
eleEdw1m	KLF8	NA	NA
eleEdw1m	KLF9	1	1
eleEdw1m	KLHDC1	1	1
eleEdw1m	KLHDC10	1	1
eleEdw1m	KLHDC2	1	1
eleEdw1m	KLHDC3	7.78	8
eleEdw1m	KLHDC4	NA	1
eleEdw1m	KLHDC7A	1	1
eleEdw1m	KLHDC7B	1	1
eleEdw1m	KLHDC8A	1	1
eleEdw1m	KLHDC8B	2	2
eleEdw1m	KLHDC9	1	1
eleEdw1m	KLHL1	1	1
eleEdw1m	KLHL10	1	1
eleEdw1m	KLHL11	1	1
eleEdw1m	KLHL12	1	1
eleEdw1m	KLHL13	1	1
eleEdw1m	KLHL14	1	1
eleEdw1m	KLHL15	1	1
eleEdw1m	KLHL17	1	1
eleEdw1m	KLHL18	NA	1
eleEdw1m	KLHL2	NA	2
eleEdw1m	KLHL20	2	2
eleEdw1m	KLHL21	NA	1
eleEdw1m	KLHL22	1	1
eleEdw1m	KLHL23	1	1
eleEdw1m	KLHL24	1	1
eleEdw1m	KLHL25	1	1
eleEdw1m	KLHL26	NA	1
eleEdw1m	KLHL28	1	1
eleEdw1m	KLHL29	1	1
eleEdw1m	KLHL3	1	1
eleEdw1m	KLHL30	1	1
eleEdw1m	KLHL31	1	1
eleEdw1m	KLHL32	1	1
eleEdw1m	KLHL33	1	1
eleEdw1m	KLHL34	1	1
eleEdw1m	KLHL35	1	1
eleEdw1m	KLHL36	1	1
eleEdw1m	KLHL38	1	1
eleEdw1m	KLHL4	NA	NA
eleEdw1m	KLHL40	1	1
eleEdw1m	KLHL41	1	1
eleEdw1m	KLHL42	1	1
eleEdw1m	KLHL5	1	1
eleEdw1m	KLHL6	1	1
eleEdw1m	KLHL7	1	1
eleEdw1m	KLHL8	1	1
eleEdw1m	KLHL9	1	1
eleEdw1m	KLK1	NA	NA
eleEdw1m	KLK10	NA	1
eleEdw1m	KLK11	1	1
eleEdw1m	KLK12	NA	1
eleEdw1m	KLK13	NA	1
eleEdw1m	KLK14	1	1
eleEdw1m	KLK15	NA	1
eleEdw1m	KLK2	NA	NA
eleEdw1m	KLK3	NA	NA
eleEdw1m	KLK4	NA	NA
eleEdw1m	KLK5	1	1
eleEdw1m	KLK6	NA	1
eleEdw1m	KLK7	NA	NA
eleEdw1m	KLK8	NA	NA
eleEdw1m	KLK9	1	1
eleEdw1m	KLKB1	1	1
eleEdw1m	KLLN	1	1
eleEdw1m	KLRB1	NA	NA
eleEdw1m	KLRC1	NA	NA
eleEdw1m	KLRC2	NA	NA
eleEdw1m	KLRC3	NA	NA
eleEdw1m	KLRC4	NA	NA
eleEdw1m	KLRC4-KLRK1	NA	NA
eleEdw1m	KLRD1	NA	1
eleEdw1m	KLRF1	NA	1
eleEdw1m	KLRF2	1	1
eleEdw1m	KLRG1	NA	NA
eleEdw1m	KLRG2	NA	NA
eleEdw1m	KLRK1	NA	NA
eleEdw1m	KMO	1	1
eleEdw1m	KMT2A	1	1
eleEdw1m	KMT2B	1	1
eleEdw1m	KMT2C	1	1
eleEdw1m	KMT2D	1	1
eleEdw1m	KMT2E	1	1
eleEdw1m	KMT5A	NA	1
eleEdw1m	KMT5B	1	1
eleEdw1m	KMT5C	1	1
eleEdw1m	KNCN	1	1
eleEdw1m	KNDC1	1	1
eleEdw1m	KNG1	1	1
eleEdw1m	KNL1	NA	1
eleEdw1m	KNOP1	2.9	3
eleEdw1m	KNSTRN	4.31	5
eleEdw1m	KNTC1	1	1
eleEdw1m	KPNA1	1	1
eleEdw1m	KPNA2	7.85	10
eleEdw1m	KPNA3	1	1
eleEdw1m	KPNA4	2	2
eleEdw1m	KPNA5	1	1
eleEdw1m	KPNA6	2	2
eleEdw1m	KPNA7	1	1
eleEdw1m	KPNB1	1	1
eleEdw1m	KPRP	1	1
eleEdw1m	KPTN	1	1
eleEdw1m	KRAS	2.76	3
eleEdw1m	KRBA1	1	1
eleEdw1m	KRBA2	NA	NA
eleEdw1m	KRBOX1	NA	NA
eleEdw1m	KRBOX4	NA	NA
eleEdw1m	KRCC1	1.84	1
eleEdw1m	KREMEN1	1	1
eleEdw1m	KREMEN2	1	1
eleEdw1m	KRI1	1	1
eleEdw1m	KRIT1	1	1
eleEdw1m	KRR1	7.43	8
eleEdw1m	KRTAP1-1	NA	NA
eleEdw1m	KRTAP1-3	1.99	NA
eleEdw1m	KRTAP1-4	NA	NA
eleEdw1m	KRTAP1-5	1	1
eleEdw1m	KRTAP10-1	5.6	NA
eleEdw1m	KRTAP10-10	NA	NA
eleEdw1m	KRTAP10-11	NA	NA
eleEdw1m	KRTAP10-12	NA	NA
eleEdw1m	KRTAP10-2	9.17	2
eleEdw1m	KRTAP10-3	3.94	3
eleEdw1m	KRTAP10-4	NA	NA
eleEdw1m	KRTAP10-5	5.24	3
eleEdw1m	KRTAP10-6	6.55	8
eleEdw1m	KRTAP10-7	NA	NA
eleEdw1m	KRTAP10-8	NA	NA
eleEdw1m	KRTAP10-9	NA	NA
eleEdw1m	KRTAP11-1	1	1
eleEdw1m	KRTAP12-1	1	NA
eleEdw1m	KRTAP12-2	1	NA
eleEdw1m	KRTAP12-3	NA	NA
eleEdw1m	KRTAP12-4	1	NA
eleEdw1m	KRTAP13-1	3.84	3
eleEdw1m	KRTAP13-2	1.81	1
eleEdw1m	KRTAP13-3	NA	NA
eleEdw1m	KRTAP13-4	NA	NA
eleEdw1m	KRTAP15-1	NA	NA
eleEdw1m	KRTAP16-1	1	1
eleEdw1m	KRTAP17-1	NA	NA
eleEdw1m	KRTAP19-1	NA	NA
eleEdw1m	KRTAP19-2	NA	NA
eleEdw1m	KRTAP19-3	1	1
eleEdw1m	KRTAP19-4	NA	NA
eleEdw1m	KRTAP19-5	NA	NA
eleEdw1m	KRTAP19-6	NA	NA
eleEdw1m	KRTAP19-7	NA	NA
eleEdw1m	KRTAP19-8	NA	NA
eleEdw1m	KRTAP2-1	3	1
eleEdw1m	KRTAP2-2	NA	NA
eleEdw1m	KRTAP2-3	2	NA
eleEdw1m	KRTAP2-4	2	NA
eleEdw1m	KRTAP20-1	1	1
eleEdw1m	KRTAP20-2	NA	NA
eleEdw1m	KRTAP20-3	NA	NA
eleEdw1m	KRTAP21-1	NA	NA
eleEdw1m	KRTAP21-2	NA	NA
eleEdw1m	KRTAP21-3	NA	NA
eleEdw1m	KRTAP22-1	NA	NA
eleEdw1m	KRTAP22-2	NA	NA
eleEdw1m	KRTAP23-1	NA	NA
eleEdw1m	KRTAP24-1	1	1
eleEdw1m	KRTAP25-1	NA	NA
eleEdw1m	KRTAP26-1	2	2
eleEdw1m	KRTAP27-1	1	1
eleEdw1m	KRTAP29-1	1	1
eleEdw1m	KRTAP3-1	1.87	2
eleEdw1m	KRTAP3-2	NA	NA
eleEdw1m	KRTAP3-3	2	2
eleEdw1m	KRTAP4-1	NA	NA
eleEdw1m	KRTAP4-11	2.56	NA
eleEdw1m	KRTAP4-12	21.73	3
eleEdw1m	KRTAP4-16	NA	NA
eleEdw1m	KRTAP4-2	NA	NA
eleEdw1m	KRTAP4-3	NA	NA
eleEdw1m	KRTAP4-4	1	NA
eleEdw1m	KRTAP4-5	1.64	NA
eleEdw1m	KRTAP4-6	NA	NA
eleEdw1m	KRTAP4-7	NA	NA
eleEdw1m	KRTAP4-8	NA	NA
eleEdw1m	KRTAP4-9	19.93	6
eleEdw1m	KRTAP5-1	NA	NA
eleEdw1m	KRTAP5-10	1	NA
eleEdw1m	KRTAP5-11	NA	NA
eleEdw1m	KRTAP5-2	2.71	NA
eleEdw1m	KRTAP5-3	9.1	2
eleEdw1m	KRTAP5-4	NA	NA
eleEdw1m	KRTAP5-5	NA	NA
eleEdw1m	KRTAP5-6	NA	NA
eleEdw1m	KRTAP5-7	NA	NA
eleEdw1m	KRTAP5-8	NA	NA
eleEdw1m	KRTAP5-9	NA	NA
eleEdw1m	KRTAP6-1	NA	NA
eleEdw1m	KRTAP6-2	1	1
eleEdw1m	KRTAP6-3	NA	NA
eleEdw1m	KRTAP7-1	1	1
eleEdw1m	KRTAP8-1	NA	NA
eleEdw1m	KRTAP9-1	NA	NA
eleEdw1m	KRTAP9-2	NA	NA
eleEdw1m	KRTAP9-3	NA	NA
eleEdw1m	KRTAP9-4	NA	NA
eleEdw1m	KRTAP9-6	1	1
eleEdw1m	KRTAP9-7	NA	NA
eleEdw1m	KRTAP9-8	NA	NA
eleEdw1m	KRTAP9-9	NA	NA
eleEdw1m	KRTCAP2	4.52	5
eleEdw1m	KRTCAP3	NA	2
eleEdw1m	KRTDAP	NA	NA
eleEdw1m	KSR1	NA	1
eleEdw1m	KSR2	1	1
eleEdw1m	KTI12	1	1
eleEdw1m	KTN1	1.51	2
eleEdw1m	KXD1	3.59	4
eleEdw1m	KY	NA	NA
eleEdw1m	KYAT1	2.62	3
eleEdw1m	KYAT3	1	1
eleEdw1m	KYNU	1	1
eleEdw1m	L1CAM	1	1
eleEdw1m	L1RE1	NA	NA
eleEdw1m	L1TD1	NA	NA
eleEdw1m	L2HGDH	NA	2
eleEdw1m	L3HYPDH	1	1
eleEdw1m	L3MBTL1	1	1
eleEdw1m	L3MBTL2	NA	2
eleEdw1m	L3MBTL3	1	1
eleEdw1m	L3MBTL4	NA	NA
eleEdw1m	LACC1	1	1
eleEdw1m	LACRT	NA	NA
eleEdw1m	LACTB	1	1
eleEdw1m	LACTB2	1	1
eleEdw1m	LAD1	1	1
eleEdw1m	LAG3	1	1
eleEdw1m	LAGE3	1	1
eleEdw1m	LAIR1	NA	NA
eleEdw1m	LAIR2	NA	NA
eleEdw1m	LALBA	1	1
eleEdw1m	LAMA1	NA	1
eleEdw1m	LAMA2	1	1
eleEdw1m	LAMA3	1	1
eleEdw1m	LAMA4	1	1
eleEdw1m	LAMA5	1	1
eleEdw1m	LAMB1	1	1
eleEdw1m	LAMB2	1	1
eleEdw1m	LAMB3	1	1
eleEdw1m	LAMB4	1	1
eleEdw1m	LAMC1	1	1
eleEdw1m	LAMC2	1	1
eleEdw1m	LAMC3	1	1
eleEdw1m	LAMP1	1	1
eleEdw1m	LAMP2	1	1
eleEdw1m	LAMP3	1	1
eleEdw1m	LAMP5	1	1
eleEdw1m	LAMTOR1	NA	3
eleEdw1m	LAMTOR2	2.62	3
eleEdw1m	LAMTOR3	1.67	2
eleEdw1m	LAMTOR4	NA	9
eleEdw1m	LAMTOR5	2	2
eleEdw1m	LANCL1	1	1
eleEdw1m	LANCL2	NA	NA
eleEdw1m	LANCL3	NA	NA
eleEdw1m	LAP3	1	1
eleEdw1m	LAPTM4A	1	1
eleEdw1m	LAPTM4B	1.62	2
eleEdw1m	LAPTM5	1	1
eleEdw1m	LARGE1	1	1
eleEdw1m	LARGE2	1	1
eleEdw1m	LARP1	1.93	2
eleEdw1m	LARP1B	1.52	2
eleEdw1m	LARP4	1	1
eleEdw1m	LARP4B	1	1
eleEdw1m	LARP6	1	1
eleEdw1m	LARP7	NA	2
eleEdw1m	LARS	1	1
eleEdw1m	LARS2	1	1
eleEdw1m	LAS1L	2	2
eleEdw1m	LAS2	1.98	2
eleEdw1m	LASP1	1	1
eleEdw1m	LAT	NA	1
eleEdw1m	LAT2	NA	NA
eleEdw1m	LATS1	3	3
eleEdw1m	LATS2	NA	NA
eleEdw1m	LAX1	NA	NA
eleEdw1m	LAYN	1	1
eleEdw1m	LBH	1	1
eleEdw1m	LBHD1	1	1
eleEdw1m	LBP	1	1
eleEdw1m	LBR	1.97	2
eleEdw1m	LBX1	1	1
eleEdw1m	LBX2	NA	1
eleEdw1m	LCA5	1	1
eleEdw1m	LCA5L	1	1
eleEdw1m	LCAT	1	1
eleEdw1m	LCE1A	NA	NA
eleEdw1m	LCE1B	1	1
eleEdw1m	LCE1C	1	1
eleEdw1m	LCE1D	2.35	NA
eleEdw1m	LCE1E	10.03	10
eleEdw1m	LCE1F	NA	NA
eleEdw1m	LCE2A	NA	NA
eleEdw1m	LCE2B	NA	NA
eleEdw1m	LCE2C	NA	NA
eleEdw1m	LCE2D	NA	NA
eleEdw1m	LCE3A	NA	NA
eleEdw1m	LCE3B	2	1
eleEdw1m	LCE3C	1	1
eleEdw1m	LCE3D	2	NA
eleEdw1m	LCE3E	1	1
eleEdw1m	LCE4A	NA	NA
eleEdw1m	LCE5A	NA	NA
eleEdw1m	LCE6A	NA	NA
eleEdw1m	LCHN	1	1
eleEdw1m	LCK	1	1
eleEdw1m	LCLAT1	NA	1
eleEdw1m	LCMT1	NA	1
eleEdw1m	LCMT2	1	1
eleEdw1m	LCN1	NA	NA
eleEdw1m	LCN10	NA	1
eleEdw1m	LCN12	NA	NA
eleEdw1m	LCN15	1	1
eleEdw1m	LCN2	1.59	2
eleEdw1m	LCN6	NA	NA
eleEdw1m	LCN8	NA	NA
eleEdw1m	LCN9	NA	NA
eleEdw1m	LCNL1	NA	NA
eleEdw1m	LCOR	1	2
eleEdw1m	LCORL	1	1
eleEdw1m	LCP1	1	1
eleEdw1m	LCP2	1	1
eleEdw1m	LCT	1	1
eleEdw1m	LCTL	1	1
eleEdw1m	LDAH	2	2
eleEdw1m	LDB1	1	1
eleEdw1m	LDB2	1	1
eleEdw1m	LDB3	1	1
eleEdw1m	LDHA	32.36	45
eleEdw1m	LDHAL6A	1	1
eleEdw1m	LDHAL6B	NA	NA
eleEdw1m	LDHB	12.83	14
eleEdw1m	LDHC	NA	1
eleEdw1m	LDHD	NA	1
eleEdw1m	LDLR	1	1
eleEdw1m	LDLRAD1	1	1
eleEdw1m	LDLRAD2	1	1
eleEdw1m	LDLRAD3	1	1
eleEdw1m	LDLRAD4	NA	NA
eleEdw1m	LDLRAP1	1	1
eleEdw1m	LDOC1	1	1
eleEdw1m	LEAP2	1	1
eleEdw1m	LECT2	1.89	2
eleEdw1m	LEF1	1	1
eleEdw1m	LEFTY1	1	1
eleEdw1m	LEFTY2	NA	NA
eleEdw1m	LEG1	1	1
eleEdw1m	LEKR1	1	1
eleEdw1m	LELP1	1	1
eleEdw1m	LEMD1	1	1
eleEdw1m	LEMD2	1	1
eleEdw1m	LEMD3	1	1
eleEdw1m	LENEP	1	1
eleEdw1m	LENG1	1	1
eleEdw1m	LENG8	1	1
eleEdw1m	LENG9	NA	1
eleEdw1m	LEO1	1.92	2
eleEdw1m	LEP	NA	NA
eleEdw1m	LEPR	1	1
eleEdw1m	LEPROT	1	1
eleEdw1m	LEPROTL1	5.11	6
eleEdw1m	LETM1	NA	NA
eleEdw1m	LETM2	1	1
eleEdw1m	LETMD1	NA	1
eleEdw1m	LEUTX	NA	NA
eleEdw1m	LEXM	1	1
eleEdw1m	LFNG	1	1
eleEdw1m	LGALS1	NA	NA
eleEdw1m	LGALS12	1.93	2
eleEdw1m	LGALS13	NA	NA
eleEdw1m	LGALS14	NA	NA
eleEdw1m	LGALS16	NA	NA
eleEdw1m	LGALS2	1	1
eleEdw1m	LGALS3	1.81	2
eleEdw1m	LGALS3BP	NA	1
eleEdw1m	LGALS4	1	1
eleEdw1m	LGALS7	NA	NA
eleEdw1m	LGALS8	NA	1
eleEdw1m	LGALS9	NA	1
eleEdw1m	LGALS9B	NA	NA
eleEdw1m	LGALS9C	NA	NA
eleEdw1m	LGALSL	NA	6
eleEdw1m	LGI1	1	1
eleEdw1m	LGI2	1	1
eleEdw1m	LGI3	1	1
eleEdw1m	LGI4	1	1
eleEdw1m	LGMN	NA	1
eleEdw1m	LGR4	1	1
eleEdw1m	LGR5	1	1
eleEdw1m	LGR6	1	1
eleEdw1m	LGSN	1	1
eleEdw1m	LHB	NA	NA
eleEdw1m	LHCGR	1	1
eleEdw1m	LHFPL1	1	1
eleEdw1m	LHFPL2	1	1
eleEdw1m	LHFPL3	1	1
eleEdw1m	LHFPL4	NA	NA
eleEdw1m	LHFPL5	1	1
eleEdw1m	LHFPL6	1	1
eleEdw1m	LHPP	1	1
eleEdw1m	LHX1	1	1
eleEdw1m	LHX2	1	1
eleEdw1m	LHX3	1	1
eleEdw1m	LHX4	1	1
eleEdw1m	LHX5	1	1
eleEdw1m	LHX6	NA	1
eleEdw1m	LHX8	2.09	3
eleEdw1m	LHX9	2.72	3
eleEdw1m	LIAS	NA	2
eleEdw1m	LIAT1	NA	NA
eleEdw1m	LIF	1	1
eleEdw1m	LIFR	1	1
eleEdw1m	LIG1	1.29	2
eleEdw1m	LIG3	1	1
eleEdw1m	LIG4	1	1
eleEdw1m	LILRA1	NA	NA
eleEdw1m	LILRA2	NA	NA
eleEdw1m	LILRA3	NA	NA
eleEdw1m	LILRA4	NA	NA
eleEdw1m	LILRA5	1	NA
eleEdw1m	LILRA6	NA	NA
eleEdw1m	LILRB1	NA	NA
eleEdw1m	LILRB2	NA	NA
eleEdw1m	LILRB3	1.99	1
eleEdw1m	LILRB4	NA	NA
eleEdw1m	LILRB5	NA	NA
eleEdw1m	LIM2	1	1
eleEdw1m	LIMA1	1.99	2
eleEdw1m	LIMCH1	1	1
eleEdw1m	LIMD1	1	1
eleEdw1m	LIMD2	1	1
eleEdw1m	LIME1	NA	NA
eleEdw1m	LIMK1	1	1
eleEdw1m	LIMK2	1	1
eleEdw1m	LIMS1	NA	3
eleEdw1m	LIMS2	NA	NA
eleEdw1m	LIMS3	NA	NA
eleEdw1m	LIMS4	NA	NA
eleEdw1m	LIN28A	1.67	2
eleEdw1m	LIN28B	2.74	3
eleEdw1m	LIN37	2.3	3
eleEdw1m	LIN52	1	1
eleEdw1m	LIN54	1.93	2
eleEdw1m	LIN7A	1	1
eleEdw1m	LIN7B	1	1
eleEdw1m	LIN7C	3.68	4
eleEdw1m	LIN9	2.98	3
eleEdw1m	LINGO1	1	1
eleEdw1m	LINGO2	1	1
eleEdw1m	LINGO3	1	1
eleEdw1m	LINGO4	1	1
eleEdw1m	LINS1	1	1
eleEdw1m	LIPA	NA	1
eleEdw1m	LIPC	1	1
eleEdw1m	LIPE	1	1
eleEdw1m	LIPF	1	1
eleEdw1m	LIPG	NA	1
eleEdw1m	LIPH	NA	1
eleEdw1m	LIPI	1	1
eleEdw1m	LIPJ	NA	NA
eleEdw1m	LIPK	1	1
eleEdw1m	LIPM	1	1
eleEdw1m	LIPN	1	1
eleEdw1m	LIPT1	2.4	3
eleEdw1m	LITAF	NA	2
eleEdw1m	LIX1	1	1
eleEdw1m	LIX1L	1	1
eleEdw1m	LKAAEAR1	1	1
eleEdw1m	LLCFC1	NA	NA
eleEdw1m	LLGL1	1	1
eleEdw1m	LLGL2	1.97	2
eleEdw1m	LLPH	5.63	6
eleEdw1m	LMAN1	1.91	2
eleEdw1m	LMAN1L	1	1
eleEdw1m	LMAN2	1	1
eleEdw1m	LMAN2L	1	1
eleEdw1m	LMBR1	NA	2
eleEdw1m	LMBR1L	NA	1
eleEdw1m	LMBRD1	1	1
eleEdw1m	LMBRD2	1.96	2
eleEdw1m	LMCD1	1	1
eleEdw1m	LMF1	NA	1
eleEdw1m	LMF2	1.68	2
eleEdw1m	LMLN	1	1
eleEdw1m	LMLN2	1	1
eleEdw1m	LMNA	NA	1
eleEdw1m	LMNB1	NA	1
eleEdw1m	LMNB2	1	1
eleEdw1m	LMNTD1	1.75	2
eleEdw1m	LMNTD2	NA	NA
eleEdw1m	LMO1	1	1
eleEdw1m	LMO2	1	1
eleEdw1m	LMO3	1	1
eleEdw1m	LMO4	1.72	2
eleEdw1m	LMO7	1	1
eleEdw1m	LMO7DN	NA	NA
eleEdw1m	LMOD1	1	1
eleEdw1m	LMOD2	1	1
eleEdw1m	LMOD3	1	1
eleEdw1m	LMTK2	1	1
eleEdw1m	LMTK3	1	1
eleEdw1m	LMX1A	1	1
eleEdw1m	LMX1B	1	1
eleEdw1m	LNP1	1	1
eleEdw1m	LNPEP	1	1
eleEdw1m	LNPK	1	1
eleEdw1m	LNX1	1	1
eleEdw1m	LNX2	1	1
eleEdw1m	LONP1	1	1
eleEdw1m	LONP2	1	1
eleEdw1m	LONRF1	NA	1
eleEdw1m	LONRF2	1	1
eleEdw1m	LONRF3	1	1
eleEdw1m	LOR	4.53	1
eleEdw1m	LOX	1	1
eleEdw1m	LOXHD1	1	1
eleEdw1m	LOXL1	1	1
eleEdw1m	LOXL2	1	1
eleEdw1m	LOXL3	1	1
eleEdw1m	LOXL4	1	1
eleEdw1m	LPA	5	NA
eleEdw1m	LPAR1	1	1
eleEdw1m	LPAR2	1	1
eleEdw1m	LPAR3	1	1
eleEdw1m	LPAR4	NA	NA
eleEdw1m	LPAR5	1	1
eleEdw1m	LPAR6	1	1
eleEdw1m	LPCAT1	1	1
eleEdw1m	LPCAT2	1	1
eleEdw1m	LPCAT3	1	1
eleEdw1m	LPCAT4	2.98	3
eleEdw1m	LPGAT1	1	1
eleEdw1m	LPIN1	1	1
eleEdw1m	LPIN2	3.93	4
eleEdw1m	LPIN3	1	1
eleEdw1m	LPL	NA	1
eleEdw1m	LPO	1	1
eleEdw1m	LPP	1	1
eleEdw1m	LPXN	1	1
eleEdw1m	LRAT	1	1
eleEdw1m	LRBA	1	1
eleEdw1m	LRCH1	1	1
eleEdw1m	LRCH2	1	1
eleEdw1m	LRCH3	1	1
eleEdw1m	LRCH4	1	1
eleEdw1m	LRCOL1	NA	NA
eleEdw1m	LRFN1	1	1
eleEdw1m	LRFN2	1	1
eleEdw1m	LRFN3	1	1
eleEdw1m	LRFN4	NA	1
eleEdw1m	LRFN5	1	1
eleEdw1m	LRG1	1	1
eleEdw1m	LRGUK	1	1
eleEdw1m	LRIF1	1.94	2
eleEdw1m	LRIG1	1	1
eleEdw1m	LRIG2	1	1
eleEdw1m	LRIG3	1	1
eleEdw1m	LRIT1	1	1
eleEdw1m	LRIT2	NA	NA
eleEdw1m	LRIT3	1	1
eleEdw1m	LRMDA	1	2
eleEdw1m	LRMP	NA	1
eleEdw1m	LRP1	1	1
eleEdw1m	LRP10	1	1
eleEdw1m	LRP11	NA	NA
eleEdw1m	LRP12	1	1
eleEdw1m	LRP1B	1	1
eleEdw1m	LRP2	1	1
eleEdw1m	LRP2BP	1	1
eleEdw1m	LRP3	1	1
eleEdw1m	LRP4	1	1
eleEdw1m	LRP5	NA	NA
eleEdw1m	LRP5L	NA	NA
eleEdw1m	LRP6	NA	NA
eleEdw1m	LRP8	1	1
eleEdw1m	LRPAP1	1	1
eleEdw1m	LRPPRC	1	1
eleEdw1m	LRR1	1.85	3
eleEdw1m	LRRC1	2	2
eleEdw1m	LRRC10	1	1
eleEdw1m	LRRC10B	1	1
eleEdw1m	LRRC14	NA	NA
eleEdw1m	LRRC14B	1	1
eleEdw1m	LRRC15	1	1
eleEdw1m	LRRC17	NA	NA
eleEdw1m	LRRC18	1	1
eleEdw1m	LRRC19	1	1
eleEdw1m	LRRC2	1	1
eleEdw1m	LRRC20	NA	NA
eleEdw1m	LRRC23	NA	1
eleEdw1m	LRRC24	NA	NA
eleEdw1m	LRRC25	NA	NA
eleEdw1m	LRRC26	1	1
eleEdw1m	LRRC27	NA	NA
eleEdw1m	LRRC28	2	2
eleEdw1m	LRRC29	1	1
eleEdw1m	LRRC3	1	1
eleEdw1m	LRRC30	1.55	2
eleEdw1m	LRRC31	1	1
eleEdw1m	LRRC32	1	1
eleEdw1m	LRRC34	1	1
eleEdw1m	LRRC36	NA	1
eleEdw1m	LRRC37A	NA	NA
eleEdw1m	LRRC37A2	NA	1
eleEdw1m	LRRC37A3	NA	NA
eleEdw1m	LRRC37B	NA	NA
eleEdw1m	LRRC38	1	1
eleEdw1m	LRRC39	1	1
eleEdw1m	LRRC3B	1.92	2
eleEdw1m	LRRC3C	1	1
eleEdw1m	LRRC4	1	1
eleEdw1m	LRRC40	1	1
eleEdw1m	LRRC41	1	1
eleEdw1m	LRRC42	1	1
eleEdw1m	LRRC43	1	1
eleEdw1m	LRRC45	1	1
eleEdw1m	LRRC46	NA	1
eleEdw1m	LRRC47	1	1
eleEdw1m	LRRC49	1	1
eleEdw1m	LRRC4B	1	1
eleEdw1m	LRRC4C	1	1
eleEdw1m	LRRC52	1	1
eleEdw1m	LRRC53	1	1
eleEdw1m	LRRC55	1	1
eleEdw1m	LRRC56	1	1
eleEdw1m	LRRC57	1	1
eleEdw1m	LRRC58	1	1
eleEdw1m	LRRC59	1	1
eleEdw1m	LRRC6	1	1
eleEdw1m	LRRC61	1	1
eleEdw1m	LRRC63	NA	NA
eleEdw1m	LRRC66	1	1
eleEdw1m	LRRC69	NA	1
eleEdw1m	LRRC7	1	1
eleEdw1m	LRRC70	1	1
eleEdw1m	LRRC71	1	1
eleEdw1m	LRRC72	NA	1
eleEdw1m	LRRC73	1	1
eleEdw1m	LRRC74A	NA	1
eleEdw1m	LRRC74B	NA	NA
eleEdw1m	LRRC75A	NA	NA
eleEdw1m	LRRC75B	NA	NA
eleEdw1m	LRRC8A	2	2
eleEdw1m	LRRC8B	1	1
eleEdw1m	LRRC8C	1	1
eleEdw1m	LRRC8D	1	1
eleEdw1m	LRRC8E	1	1
eleEdw1m	LRRC9	1	1
eleEdw1m	LRRCC1	NA	1
eleEdw1m	LRRD1	1	1
eleEdw1m	LRRFIP1	1	1
eleEdw1m	LRRFIP2	1.57	2
eleEdw1m	LRRIQ1	1	1
eleEdw1m	LRRIQ3	1	1
eleEdw1m	LRRIQ4	1	1
eleEdw1m	LRRK1	NA	NA
eleEdw1m	LRRK2	1	1
eleEdw1m	LRRN1	1	1
eleEdw1m	LRRN2	1	1
eleEdw1m	LRRN3	1	1
eleEdw1m	LRRN4	1	1
eleEdw1m	LRRN4CL	1	1
eleEdw1m	LRRTM1	NA	NA
eleEdw1m	LRRTM2	1	1
eleEdw1m	LRRTM3	NA	NA
eleEdw1m	LRRTM4	1	1
eleEdw1m	LRSAM1	1	1
eleEdw1m	LRTM1	1	1
eleEdw1m	LRTM2	1	1
eleEdw1m	LRTOMT	NA	2
eleEdw1m	LRWD1	1	1
eleEdw1m	LSAMP	1	1
eleEdw1m	LSG1	1.72	2
eleEdw1m	LSM1	2	2
eleEdw1m	LSM10	1.67	2
eleEdw1m	LSM11	1	1
eleEdw1m	LSM12	1.78	2
eleEdw1m	LSM14A	9.62	13
eleEdw1m	LSM14B	1.88	2
eleEdw1m	LSM2	1.83	2
eleEdw1m	LSM3	1.56	2
eleEdw1m	LSM4	3.6	6
eleEdw1m	LSM5	NA	25
eleEdw1m	LSM6	1.87	2
eleEdw1m	LSM7	7.93	10
eleEdw1m	LSM8	7.76	9
eleEdw1m	LSMEM1	1	1
eleEdw1m	LSMEM2	1	1
eleEdw1m	LSP1	NA	NA
eleEdw1m	LSR	1	1
eleEdw1m	LSS	1	1
eleEdw1m	LST1	NA	NA
eleEdw1m	LTA	NA	2
eleEdw1m	LTA4H	1	1
eleEdw1m	LTB	1	1
eleEdw1m	LTB4R	1	NA
eleEdw1m	LTB4R2	1.71	1
eleEdw1m	LTBP1	1	1
eleEdw1m	LTBP2	1	1
eleEdw1m	LTBP3	1	1
eleEdw1m	LTBP4	NA	1
eleEdw1m	LTBR	NA	1
eleEdw1m	LTC4S	NA	1
eleEdw1m	LTF	1	1
eleEdw1m	LTK	1	1
eleEdw1m	LTN1	1	1
eleEdw1m	LTV1	2	2
eleEdw1m	LUC7L	1	1
eleEdw1m	LUC7L3	3.59	4
eleEdw1m	LUM	1	1
eleEdw1m	LURAP1	1	1
eleEdw1m	LURAP1L	1	1
eleEdw1m	LUZP1	1	1
eleEdw1m	LUZP2	1	1
eleEdw1m	LUZP4	NA	NA
eleEdw1m	LUZP6	NA	NA
eleEdw1m	LVRN	1	1
eleEdw1m	LXN	1.73	2
eleEdw1m	LY6D	NA	NA
eleEdw1m	LY6E	NA	NA
eleEdw1m	LY6G5B	NA	NA
eleEdw1m	LY6G5C	NA	1
eleEdw1m	LY6G6C	1	1
eleEdw1m	LY6G6D	1	1
eleEdw1m	LY6G6E	NA	NA
eleEdw1m	LY6G6F	1	1
eleEdw1m	LY6H	NA	NA
eleEdw1m	LY6K	NA	NA
eleEdw1m	LY6L	NA	NA
eleEdw1m	LY75	1	1
eleEdw1m	LY86	1	1
eleEdw1m	LY9	NA	NA
eleEdw1m	LY96	1	1
eleEdw1m	LYAR	NA	NA
eleEdw1m	LYG1	NA	NA
eleEdw1m	LYG2	1	1
eleEdw1m	LYL1	1	1
eleEdw1m	LYN	1	1
eleEdw1m	LYNX1	1.7	2
eleEdw1m	LYPD1	1	1
eleEdw1m	LYPD2	1	1
eleEdw1m	LYPD3	1	1
eleEdw1m	LYPD4	1	1
eleEdw1m	LYPD5	1	1
eleEdw1m	LYPD6	1	1
eleEdw1m	LYPD6B	NA	2
eleEdw1m	LYPD8	NA	NA
eleEdw1m	LYPLA1	NA	1
eleEdw1m	LYPLA2	2	3
eleEdw1m	LYPLAL1	1	1
eleEdw1m	LYRM1	1	1
eleEdw1m	LYRM2	NA	1
eleEdw1m	LYRM4	2.97	3
eleEdw1m	LYRM7	3.4	4
eleEdw1m	LYRM9	2	2
eleEdw1m	LYSMD3	1	1
eleEdw1m	LYST	1	1
eleEdw1m	LYVE1	NA	1
eleEdw1m	LYZ	1	1
eleEdw1m	LYZL1	NA	NA
eleEdw1m	LYZL2	NA	NA
eleEdw1m	LYZL4	NA	NA
eleEdw1m	LYZL6	1.52	2
eleEdw1m	LZIC	1.82	2
eleEdw1m	LZTFL1	NA	3
eleEdw1m	LZTR1	1	1
eleEdw1m	M1AP	NA	1
eleEdw1m	M6PR	1	1
eleEdw1m	MAATS1	NA	1
eleEdw1m	MAB21L2	2	2
eleEdw1m	MAB21L3	1	1
eleEdw1m	MACC1	1	1
eleEdw1m	MACF1	1	2
eleEdw1m	MACO1	1.99	2
eleEdw1m	MACROD1	1	1
eleEdw1m	MACROD2	1	1
eleEdw1m	MAD1L1	NA	NA
eleEdw1m	MAD2L1	1	1
eleEdw1m	MAD2L1BP	2.84	3
eleEdw1m	MAD2L2	1	1
eleEdw1m	MADCAM1	NA	1
eleEdw1m	MADD	1	1
eleEdw1m	MAEA	1	1
eleEdw1m	MAEL	1	1
eleEdw1m	MAF	1	1
eleEdw1m	MAF1	1	1
eleEdw1m	MAFA	1	1
eleEdw1m	MAFB	1	1
eleEdw1m	MAFF	1	1
eleEdw1m	MAFG	1	1
eleEdw1m	MAFIP	NA	NA
eleEdw1m	MAFK	1	1
eleEdw1m	MAG	1	1
eleEdw1m	MAGEA1	NA	NA
eleEdw1m	MAGEA10	1	NA
eleEdw1m	MAGEA11	NA	NA
eleEdw1m	MAGEA12	1	1
eleEdw1m	MAGEA2	NA	NA
eleEdw1m	MAGEA3	NA	NA
eleEdw1m	MAGEA4	NA	NA
eleEdw1m	MAGEA5	NA	NA
eleEdw1m	MAGEA6	NA	NA
eleEdw1m	MAGEA8	1	NA
eleEdw1m	MAGEA9	NA	NA
eleEdw1m	MAGEB1	7.28	5
eleEdw1m	MAGEB10	1	1
eleEdw1m	MAGEB16	3.18	3
eleEdw1m	MAGEB17	NA	NA
eleEdw1m	MAGEB18	2.33	3
eleEdw1m	MAGEB2	2.91	2
eleEdw1m	MAGEB3	1	1
eleEdw1m	MAGEB4	7.97	6
eleEdw1m	MAGEB5	NA	NA
eleEdw1m	MAGEB6	NA	NA
eleEdw1m	MAGEB6B	NA	NA
eleEdw1m	MAGEC1	NA	NA
eleEdw1m	MAGEC2	NA	NA
eleEdw1m	MAGEC3	NA	2
eleEdw1m	MAGED1	NA	NA
eleEdw1m	MAGED2	1	1
eleEdw1m	MAGED4	NA	NA
eleEdw1m	MAGEE1	NA	NA
eleEdw1m	MAGEE2	NA	NA
eleEdw1m	MAGEF1	NA	NA
eleEdw1m	MAGEH1	1	1
eleEdw1m	MAGEL2	1	1
eleEdw1m	MAGI1	1	1
eleEdw1m	MAGI2	1	1
eleEdw1m	MAGI3	1	1
eleEdw1m	MAGIX	NA	NA
eleEdw1m	MAGOH	5.86	6
eleEdw1m	MAGOHB	NA	2
eleEdw1m	MAGT1	NA	NA
eleEdw1m	MAIP1	1	1
eleEdw1m	MAJIN	1	1
eleEdw1m	MAK	NA	NA
eleEdw1m	MAK16	5.75	7
eleEdw1m	MAL	1	1
eleEdw1m	MAL2	2	2
eleEdw1m	MALL	1	1
eleEdw1m	MALRD1	1	1
eleEdw1m	MALSU1	2.7	3
eleEdw1m	MALT1	1	1
eleEdw1m	MAMDC2	1	1
eleEdw1m	MAMDC4	1	1
eleEdw1m	MAML1	1	1
eleEdw1m	MAML2	1	1
eleEdw1m	MAML3	1	1
eleEdw1m	MAMLD1	1	1
eleEdw1m	MAMSTR	1	1
eleEdw1m	MAN1A1	1	1
eleEdw1m	MAN1A2	1	1
eleEdw1m	MAN1B1	1.81	2
eleEdw1m	MAN1C1	1	1
eleEdw1m	MAN2A1	NA	NA
eleEdw1m	MAN2A2	1	1
eleEdw1m	MAN2B1	1.86	2
eleEdw1m	MAN2B2	NA	NA
eleEdw1m	MAN2C1	1	1
eleEdw1m	MANBA	1	1
eleEdw1m	MANBAL	1	1
eleEdw1m	MANEA	1	1
eleEdw1m	MANEAL	1	1
eleEdw1m	MANF	1	1
eleEdw1m	MANSC1	1	1
eleEdw1m	MANSC4	1	1
eleEdw1m	MAOA	NA	NA
eleEdw1m	MAOB	NA	NA
eleEdw1m	MAP10	1	1
eleEdw1m	MAP1A	1	1
eleEdw1m	MAP1B	1.53	2
eleEdw1m	MAP1LC3A	4.12	3
eleEdw1m	MAP1LC3B	NA	1
eleEdw1m	MAP1LC3B2	3.73	1
eleEdw1m	MAP1LC3C	NA	NA
eleEdw1m	MAP1S	NA	1
eleEdw1m	MAP2	1	1
eleEdw1m	MAP2K1	1	1
eleEdw1m	MAP2K2	1	1
eleEdw1m	MAP2K3	NA	3
eleEdw1m	MAP2K4	1.69	2
eleEdw1m	MAP2K5	1	1
eleEdw1m	MAP2K6	1	1
eleEdw1m	MAP2K7	1.94	2
eleEdw1m	MAP3K1	1	1
eleEdw1m	MAP3K10	1	1
eleEdw1m	MAP3K11	1	1
eleEdw1m	MAP3K12	1	1
eleEdw1m	MAP3K13	NA	1
eleEdw1m	MAP3K14	1	1
eleEdw1m	MAP3K15	1	1
eleEdw1m	MAP3K19	1	1
eleEdw1m	MAP3K2	1	1
eleEdw1m	MAP3K20	1	1
eleEdw1m	MAP3K21	1	1
eleEdw1m	MAP3K3	4.61	5
eleEdw1m	MAP3K4	NA	1
eleEdw1m	MAP3K5	1	1
eleEdw1m	MAP3K6	1	1
eleEdw1m	MAP3K7	2.96	3
eleEdw1m	MAP3K7CL	1	1
eleEdw1m	MAP3K8	1	1
eleEdw1m	MAP3K9	1	1
eleEdw1m	MAP4	1	1
eleEdw1m	MAP4K1	1	1
eleEdw1m	MAP4K2	1	1
eleEdw1m	MAP4K3	1	1
eleEdw1m	MAP4K4	1	1
eleEdw1m	MAP4K5	1	1
eleEdw1m	MAP6	1	1
eleEdw1m	MAP6D1	1.78	2
eleEdw1m	MAP7	1	1
eleEdw1m	MAP7D1	1	1
eleEdw1m	MAP7D2	1.86	2
eleEdw1m	MAP7D3	NA	NA
eleEdw1m	MAP9	NA	1
eleEdw1m	MAPK1	1	1
eleEdw1m	MAPK10	NA	1
eleEdw1m	MAPK11	1	1
eleEdw1m	MAPK12	1	1
eleEdw1m	MAPK13	1	1
eleEdw1m	MAPK14	1	1
eleEdw1m	MAPK15	1	1
eleEdw1m	MAPK1IP1L	3.5	4
eleEdw1m	MAPK3	9.2	10
eleEdw1m	MAPK4	1	1
eleEdw1m	MAPK6	1	1
eleEdw1m	MAPK7	1	2
eleEdw1m	MAPK8	1	1
eleEdw1m	MAPK8IP1	1	1
eleEdw1m	MAPK8IP2	1	1
eleEdw1m	MAPK8IP3	1	1
eleEdw1m	MAPK9	1	1
eleEdw1m	MAPKAP1	2	2
eleEdw1m	MAPKAPK2	1	1
eleEdw1m	MAPKAPK3	1	1
eleEdw1m	MAPKAPK5	NA	1
eleEdw1m	MAPKBP1	1	1
eleEdw1m	MAPRE1	2.93	3
eleEdw1m	MAPRE2	2.99	3
eleEdw1m	MAPRE3	1	1
eleEdw1m	MAPT	NA	1
eleEdw1m	MARC1	NA	NA
eleEdw1m	MARC2	1	2
eleEdw1m	MARCH1	NA	1
eleEdw1m	MARCH10	1	1
eleEdw1m	MARCH11	1.92	2
eleEdw1m	MARCH2	1.85	2
eleEdw1m	MARCH3	1	1
eleEdw1m	MARCH4	1	1
eleEdw1m	MARCH5	1.75	2
eleEdw1m	MARCH6	NA	1
eleEdw1m	MARCH7	1	1
eleEdw1m	MARCH8	1.9	2
eleEdw1m	MARCH9	1	1
eleEdw1m	MARCKS	1.56	2
eleEdw1m	MARCKSL1	4.72	5
eleEdw1m	MARCO	1	1
eleEdw1m	MARCOL	2.96	1
eleEdw1m	MARF1	1	1
eleEdw1m	MARK1	1	1
eleEdw1m	MARK2	1	1
eleEdw1m	MARK3	4.49	5
eleEdw1m	MARK4	1.82	2
eleEdw1m	MARS	NA	1
eleEdw1m	MARS2	1	1
eleEdw1m	MARVELD1	1	1
eleEdw1m	MARVELD2	1	1
eleEdw1m	MARVELD3	1	1
eleEdw1m	MAS1	1	1
eleEdw1m	MAS1L	NA	NA
eleEdw1m	MASP1	1	1
eleEdw1m	MASP2	1	1
eleEdw1m	MAST1	1	1
eleEdw1m	MAST2	NA	1
eleEdw1m	MAST3	1	1
eleEdw1m	MAST4	1	2
eleEdw1m	MASTL	1	1
eleEdw1m	MAT1A	1	1
eleEdw1m	MAT2A	2	2
eleEdw1m	MAT2B	1	1
eleEdw1m	MATK	1	1
eleEdw1m	MATN1	1	1
eleEdw1m	MATN2	1	1
eleEdw1m	MATN3	1.69	1
eleEdw1m	MATN4	1	1
eleEdw1m	MATR3	2	2
eleEdw1m	MAU2	1	1
eleEdw1m	MAVS	1	1
eleEdw1m	MAX	1	1
eleEdw1m	MAZ	2	2
eleEdw1m	MB	NA	1
eleEdw1m	MB21D2	1	1
eleEdw1m	MBD1	1.64	3
eleEdw1m	MBD2	1	1
eleEdw1m	MBD3	1	1
eleEdw1m	MBD3L1	1	1
eleEdw1m	MBD3L2	NA	NA
eleEdw1m	MBD3L2B	NA	NA
eleEdw1m	MBD4	NA	1
eleEdw1m	MBD5	1.82	3
eleEdw1m	MBD6	1	1
eleEdw1m	MBIP	1.88	2
eleEdw1m	MBL2	1	1
eleEdw1m	MBLAC1	1	1
eleEdw1m	MBLAC2	1	1
eleEdw1m	MBNL1	1	1
eleEdw1m	MBNL2	1	1
eleEdw1m	MBNL3	1	1
eleEdw1m	MBOAT1	1	1
eleEdw1m	MBOAT2	1	1
eleEdw1m	MBOAT4	NA	NA
eleEdw1m	MBOAT7	1	1
eleEdw1m	MBP	NA	1
eleEdw1m	MBTD1	1	1
eleEdw1m	MBTPS1	1	1
eleEdw1m	MBTPS2	1.65	2
eleEdw1m	MC1R	1	1
eleEdw1m	MC2R	1	1
eleEdw1m	MC3R	1	1
eleEdw1m	MC4R	1	1
eleEdw1m	MC5R	1	1
eleEdw1m	MCAM	1	1
eleEdw1m	MCAT	1	1
eleEdw1m	MCC	1	1
eleEdw1m	MCCC1	1	1
eleEdw1m	MCCC2	1	1
eleEdw1m	MCCD1	NA	NA
eleEdw1m	MCEE	2.46	3
eleEdw1m	MCEMP1	NA	NA
eleEdw1m	MCF2	1	1
eleEdw1m	MCF2L	NA	1
eleEdw1m	MCF2L2	1	1
eleEdw1m	MCFD2	1.71	2
eleEdw1m	MCHR1	1	1
eleEdw1m	MCHR2	1	1
eleEdw1m	MCIDAS	1	1
eleEdw1m	MCL1	3.18	4
eleEdw1m	MCM10	1	1
eleEdw1m	MCM2	1	1
eleEdw1m	MCM3	2.94	3
eleEdw1m	MCM3AP	1	1
eleEdw1m	MCM4	NA	1
eleEdw1m	MCM5	1	1
eleEdw1m	MCM6	1	1
eleEdw1m	MCM7	2.96	3
eleEdw1m	MCM8	1	1
eleEdw1m	MCM9	1	1
eleEdw1m	MCMBP	2.97	3
eleEdw1m	MCMDC2	NA	1
eleEdw1m	MCOLN1	1	1
eleEdw1m	MCOLN2	1	1
eleEdw1m	MCOLN3	1	1
eleEdw1m	MCPH1	NA	NA
eleEdw1m	MCRIP1	1.61	2
eleEdw1m	MCRIP2	1.73	2
eleEdw1m	MCRS1	NA	8
eleEdw1m	MCTP1	1	1
eleEdw1m	MCTP2	NA	NA
eleEdw1m	MCTS1	1	1
eleEdw1m	MCU	NA	1
eleEdw1m	MCUB	3.51	4
eleEdw1m	MCUR1	1	1
eleEdw1m	MDC1	NA	1
eleEdw1m	MDFI	1	1
eleEdw1m	MDFIC	NA	1
eleEdw1m	MDFIC2	1	1
eleEdw1m	MDGA1	1	1
eleEdw1m	MDGA2	1	1
eleEdw1m	MDH1	4.71	5
eleEdw1m	MDH2	4.24	5
eleEdw1m	MDK	18.18	21
eleEdw1m	MDM1	1	1
eleEdw1m	MDM2	NA	15
eleEdw1m	MDM4	1.99	2
eleEdw1m	MDN1	1	1
eleEdw1m	MDP1	1.88	2
eleEdw1m	MDS2	NA	NA
eleEdw1m	ME1	2	2
eleEdw1m	ME2	2.76	3
eleEdw1m	ME3	1	1
eleEdw1m	MEA1	5.83	6
eleEdw1m	MEAF6	NA	NA
eleEdw1m	MECOM	1	1
eleEdw1m	MECP2	NA	1
eleEdw1m	MECR	1	1
eleEdw1m	MED1	1	1
eleEdw1m	MED10	1.96	2
eleEdw1m	MED11	1.99	2
eleEdw1m	MED12	1	1
eleEdw1m	MED12L	1	1
eleEdw1m	MED13	1	1
eleEdw1m	MED13L	1	1
eleEdw1m	MED14	1	1
eleEdw1m	MED15	NA	1
eleEdw1m	MED16	NA	1
eleEdw1m	MED17	NA	1
eleEdw1m	MED18	1.89	2
eleEdw1m	MED19	2.86	4
eleEdw1m	MED20	1.98	2
eleEdw1m	MED21	NA	4
eleEdw1m	MED22	1.79	2
eleEdw1m	MED23	1	1
eleEdw1m	MED24	2	2
eleEdw1m	MED25	2	2
eleEdw1m	MED26	2	2
eleEdw1m	MED27	1.98	2
eleEdw1m	MED28	3.97	4
eleEdw1m	MED29	3.55	4
eleEdw1m	MED30	1	1
eleEdw1m	MED31	2.82	3
eleEdw1m	MED4	6.83	7
eleEdw1m	MED6	5.25	6
eleEdw1m	MED7	5.36	7
eleEdw1m	MED8	2	2
eleEdw1m	MED9	1	1
eleEdw1m	MEDAG	1	1
eleEdw1m	MEF2A	NA	NA
eleEdw1m	MEF2B	1	1
eleEdw1m	MEF2C	1	1
eleEdw1m	MEF2D	1	1
eleEdw1m	MEFV	1	1
eleEdw1m	MEGF10	1	1
eleEdw1m	MEGF11	1	1
eleEdw1m	MEGF6	1	1
eleEdw1m	MEGF8	1	1
eleEdw1m	MEGF9	1	1
eleEdw1m	MEI1	1	1
eleEdw1m	MEI4	1	1
eleEdw1m	MEIG1	13.15	14
eleEdw1m	MEIKIN	NA	1
eleEdw1m	MEIOB	NA	NA
eleEdw1m	MEIOC	1	1
eleEdw1m	MEIS1	1	1
eleEdw1m	MEIS2	1	1
eleEdw1m	MEIS3	1	1
eleEdw1m	MELK	1.6	2
eleEdw1m	MELTF	1	1
eleEdw1m	MEMO1	4.93	5
eleEdw1m	MEN1	1	1
eleEdw1m	MENT	1	1
eleEdw1m	MEOX1	1	1
eleEdw1m	MEOX2	1	1
eleEdw1m	MEP1A	1	1
eleEdw1m	MEP1B	1	1
eleEdw1m	MEPCE	1	1
eleEdw1m	MEPE	NA	1
eleEdw1m	MERTK	NA	NA
eleEdw1m	MESD	1	1
eleEdw1m	MESP1	1	1
eleEdw1m	MESP2	NA	1
eleEdw1m	MEST	1	1
eleEdw1m	MET	1	1
eleEdw1m	METAP1	1	1
eleEdw1m	METAP1D	1.96	2
eleEdw1m	METAP2	4.76	5
eleEdw1m	METRN	NA	1
eleEdw1m	METRNL	1	1
eleEdw1m	METTL1	NA	3
eleEdw1m	METTL11B	1	1
eleEdw1m	METTL13	1	1
eleEdw1m	METTL14	1	1
eleEdw1m	METTL15	NA	NA
eleEdw1m	METTL16	3.96	4
eleEdw1m	METTL17	1	1
eleEdw1m	METTL18	3.67	4
eleEdw1m	METTL21A	1	1
eleEdw1m	METTL21C	1	1
eleEdw1m	METTL22	NA	NA
eleEdw1m	METTL23	NA	3
eleEdw1m	METTL24	NA	NA
eleEdw1m	METTL25	1	1
eleEdw1m	METTL26	1.96	2
eleEdw1m	METTL27	1	1
eleEdw1m	METTL2A	NA	NA
eleEdw1m	METTL2B	1	1
eleEdw1m	METTL3	1	1
eleEdw1m	METTL4	1	1
eleEdw1m	METTL5	1.82	2
eleEdw1m	METTL6	1	1
eleEdw1m	METTL7A	2.69	3
eleEdw1m	METTL7B	1	1
eleEdw1m	METTL8	1	1
eleEdw1m	METTL9	2.2	3
eleEdw1m	MEX3A	1	1
eleEdw1m	MEX3B	1	1
eleEdw1m	MEX3C	2	2
eleEdw1m	MEX3D	1	1
eleEdw1m	MFAP1	3.2	4
eleEdw1m	MFAP2	1.92	2
eleEdw1m	MFAP3	1	1
eleEdw1m	MFAP3L	1.79	2
eleEdw1m	MFAP4	1	1
eleEdw1m	MFAP5	NA	2
eleEdw1m	MFF	10.52	12
eleEdw1m	MFGE8	NA	1
eleEdw1m	MFHAS1	1	1
eleEdw1m	MFN1	1	1
eleEdw1m	MFN2	1	1
eleEdw1m	MFNG	1	1
eleEdw1m	MFRP	1	1
eleEdw1m	MFSD1	1.91	2
eleEdw1m	MFSD10	NA	1
eleEdw1m	MFSD11	2.55	3
eleEdw1m	MFSD12	NA	1
eleEdw1m	MFSD13A	NA	1
eleEdw1m	MFSD14A	NA	NA
eleEdw1m	MFSD14B	NA	1
eleEdw1m	MFSD14C	NA	NA
eleEdw1m	MFSD2A	1	1
eleEdw1m	MFSD2B	1	1
eleEdw1m	MFSD3	1	1
eleEdw1m	MFSD4A	NA	1
eleEdw1m	MFSD4B	1.68	2
eleEdw1m	MFSD5	1	1
eleEdw1m	MFSD6	1	1
eleEdw1m	MFSD6L	1	1
eleEdw1m	MFSD8	NA	2
eleEdw1m	MFSD9	NA	1
eleEdw1m	MGA	NA	1
eleEdw1m	MGAM	1	1
eleEdw1m	MGAM2	NA	NA
eleEdw1m	MGARP	1	1
eleEdw1m	MGAT1	3.95	4
eleEdw1m	MGAT2	1	1
eleEdw1m	MGAT3	1	1
eleEdw1m	MGAT4A	1	1
eleEdw1m	MGAT4B	1	1
eleEdw1m	MGAT4C	1	1
eleEdw1m	MGAT4D	NA	1
eleEdw1m	MGAT5	1	1
eleEdw1m	MGAT5B	NA	1
eleEdw1m	MGEA5	1	1
eleEdw1m	MGLL	1	1
eleEdw1m	MGME1	1	1
eleEdw1m	MGMT	NA	NA
eleEdw1m	MGP	1	1
eleEdw1m	MGRN1	1	1
eleEdw1m	MGST1	NA	4
eleEdw1m	MGST2	1.86	2
eleEdw1m	MGST3	2.61	3
eleEdw1m	MIA	1	NA
eleEdw1m	MIA-RAB4B	1	NA
eleEdw1m	MIA2	1	NA
eleEdw1m	MIA3	1	1
eleEdw1m	MIB1	1	1
eleEdw1m	MIB2	1	1
eleEdw1m	MIC13	1.54	2
eleEdw1m	MICA	NA	NA
eleEdw1m	MICAL1	1	1
eleEdw1m	MICAL2	1	1
eleEdw1m	MICAL3	1	1
eleEdw1m	MICALCL	1	1
eleEdw1m	MICALL1	1	1
eleEdw1m	MICALL2	1	1
eleEdw1m	MICB	NA	NA
eleEdw1m	MICU1	1	2
eleEdw1m	MICU2	NA	NA
eleEdw1m	MICU3	1	1
eleEdw1m	MID1	1	1
eleEdw1m	MID1IP1	1	1
eleEdw1m	MID2	1	1
eleEdw1m	MIDN	1	1
eleEdw1m	MIEF1	1	2
eleEdw1m	MIEF2	NA	NA
eleEdw1m	MIEN1	1	1
eleEdw1m	MIER1	1	1
eleEdw1m	MIER2	NA	1
eleEdw1m	MIER3	1	1
eleEdw1m	MIF	27.43	30
eleEdw1m	MIF4GD	1.97	3
eleEdw1m	MIGA1	1	1
eleEdw1m	MIGA2	1	1
eleEdw1m	MIIP	1	1
eleEdw1m	MILR1	1	1
eleEdw1m	MINDY1	1	1
eleEdw1m	MINDY2	1	1
eleEdw1m	MINDY3	1	1
eleEdw1m	MINDY4	1	1
eleEdw1m	MINDY4B	1	1
eleEdw1m	MINK1	1	1
eleEdw1m	MINOS1	NA	NA
eleEdw1m	MINOS1-NBL1	1.65	2
eleEdw1m	MINPP1	1	1
eleEdw1m	MIOS	1	1
eleEdw1m	MIOX	1	1
eleEdw1m	MIP	1	1
eleEdw1m	MIPEP	1	1
eleEdw1m	MIPOL1	NA	1
eleEdw1m	MIS12	1	1
eleEdw1m	MIS18A	1	2
eleEdw1m	MIS18BP1	1.52	3
eleEdw1m	MISP	1	1
eleEdw1m	MITD1	NA	NA
eleEdw1m	MITF	1.82	2
eleEdw1m	MIXL1	1	1
eleEdw1m	MKI67	NA	NA
eleEdw1m	MKKS	1.88	2
eleEdw1m	MKL1	1	1
eleEdw1m	MKL2	1	1
eleEdw1m	MKLN1	4.38	5
eleEdw1m	MKNK1	NA	1
eleEdw1m	MKNK2	5.97	6
eleEdw1m	MKRN1	NA	2
eleEdw1m	MKRN2	2	2
eleEdw1m	MKRN2OS	2	2
eleEdw1m	MKRN3	NA	1
eleEdw1m	MKS1	NA	1
eleEdw1m	MKX	1	1
eleEdw1m	MLANA	NA	NA
eleEdw1m	MLC1	NA	NA
eleEdw1m	MLEC	1	1
eleEdw1m	MLF1	NA	3
eleEdw1m	MLF2	5.48	6
eleEdw1m	MLH1	1	1
eleEdw1m	MLH3	1	1
eleEdw1m	MLIP	1	1
eleEdw1m	MLKL	1	1
eleEdw1m	MLLT1	1	1
eleEdw1m	MLLT10	NA	NA
eleEdw1m	MLLT11	NA	NA
eleEdw1m	MLLT3	2	2
eleEdw1m	MLLT6	1	1
eleEdw1m	MLN	1	1
eleEdw1m	MLNR	1	1
eleEdw1m	MLPH	NA	NA
eleEdw1m	MLST8	1	1
eleEdw1m	MLX	1.8	2
eleEdw1m	MLXIP	1	1
eleEdw1m	MLXIPL	1	1
eleEdw1m	MLYCD	1	1
eleEdw1m	MMAA	1	1
eleEdw1m	MMAB	NA	1
eleEdw1m	MMACHC	1	1
eleEdw1m	MMADHC	4.96	5
eleEdw1m	MMD	1	1
eleEdw1m	MMD2	1	1
eleEdw1m	MME	2.51	3
eleEdw1m	MMEL1	1.59	2
eleEdw1m	MMGT1	2.84	3
eleEdw1m	MMP1	1	1
eleEdw1m	MMP10	1.83	2
eleEdw1m	MMP11	NA	1
eleEdw1m	MMP12	1	1
eleEdw1m	MMP13	1	1
eleEdw1m	MMP14	1	1
eleEdw1m	MMP15	1	1
eleEdw1m	MMP16	1	1
eleEdw1m	MMP17	1	1
eleEdw1m	MMP19	NA	1
eleEdw1m	MMP2	1	1
eleEdw1m	MMP20	1	1
eleEdw1m	MMP21	1	1
eleEdw1m	MMP23A	1	1
eleEdw1m	MMP23B	1	NA
eleEdw1m	MMP24	1	1
eleEdw1m	MMP24OS	NA	NA
eleEdw1m	MMP25	1	1
eleEdw1m	MMP26	NA	NA
eleEdw1m	MMP27	1	1
eleEdw1m	MMP28	1	1
eleEdw1m	MMP3	NA	1
eleEdw1m	MMP7	NA	NA
eleEdw1m	MMP8	NA	1
eleEdw1m	MMP9	1	1
eleEdw1m	MMRN1	1	1
eleEdw1m	MMRN2	NA	1
eleEdw1m	MMS19	1	1
eleEdw1m	MMS22L	1	1
eleEdw1m	MMTAG2	1	1
eleEdw1m	MN1	1	1
eleEdw1m	MNAT1	1	1
eleEdw1m	MND1	7.37	9
eleEdw1m	MNDA	NA	NA
eleEdw1m	MNS1	1	1
eleEdw1m	MNT	1	1
eleEdw1m	MNX1	NA	1
eleEdw1m	MOAP1	NA	NA
eleEdw1m	MOB1A	NA	NA
eleEdw1m	MOB1B	1	1
eleEdw1m	MOB2	1	1
eleEdw1m	MOB3A	1	1
eleEdw1m	MOB3B	1	1
eleEdw1m	MOB3C	1	1
eleEdw1m	MOB4	4	3
eleEdw1m	MOBP	1	1
eleEdw1m	MOCOS	1	1
eleEdw1m	MOCS1	2	2
eleEdw1m	MOCS2	1.6	4
eleEdw1m	MOCS3	1	1
eleEdw1m	MOG	NA	1
eleEdw1m	MOGAT1	1	1
eleEdw1m	MOGAT2	1	1
eleEdw1m	MOGAT3	1	1
eleEdw1m	MOGS	1	1
eleEdw1m	MOK	NA	1
eleEdw1m	MON1A	3.37	4
eleEdw1m	MON1B	NA	1
eleEdw1m	MON2	NA	1
eleEdw1m	MORC1	1	1
eleEdw1m	MORC2	1	1
eleEdw1m	MORC3	1	1
eleEdw1m	MORC4	1	1
eleEdw1m	MORF4L1	2	2
eleEdw1m	MORF4L2	5.45	6
eleEdw1m	MORN1	NA	NA
eleEdw1m	MORN2	NA	1
eleEdw1m	MORN3	1	1
eleEdw1m	MORN4	5.95	6
eleEdw1m	MORN5	1	1
eleEdw1m	MOS	1	1
eleEdw1m	MOSMO	1.97	2
eleEdw1m	MOSPD1	3.93	5
eleEdw1m	MOSPD2	NA	1
eleEdw1m	MOSPD3	1.99	2
eleEdw1m	MOV10	1.97	2
eleEdw1m	MOV10L1	NA	1
eleEdw1m	MOXD1	1	1
eleEdw1m	MP68	1.8	NA
eleEdw1m	MPC1	2	2
eleEdw1m	MPC1L	1	1
eleEdw1m	MPC2	1.52	2
eleEdw1m	MPDU1	1.94	2
eleEdw1m	MPDZ	1	1
eleEdw1m	MPEG1	1	1
eleEdw1m	MPG	1	1
eleEdw1m	MPHOSPH10	NA	1
eleEdw1m	MPHOSPH6	4.04	6
eleEdw1m	MPHOSPH8	1	1
eleEdw1m	MPHOSPH9	NA	1
eleEdw1m	MPI	2.96	3
eleEdw1m	MPIG6B	NA	NA
eleEdw1m	MPL	1	1
eleEdw1m	MPLKIP	1	1
eleEdw1m	MPND	1	1
eleEdw1m	MPO	1	1
eleEdw1m	MPP1	NA	1
eleEdw1m	MPP2	1	1
eleEdw1m	MPP3	1	1
eleEdw1m	MPP4	1	1
eleEdw1m	MPP5	1	2
eleEdw1m	MPP6	1	1
eleEdw1m	MPP7	1.93	2
eleEdw1m	MPPE1	NA	2
eleEdw1m	MPPED1	NA	NA
eleEdw1m	MPPED2	1	1
eleEdw1m	MPRIP	NA	2
eleEdw1m	MPST	1	1
eleEdw1m	MPV17	1	1
eleEdw1m	MPV17L	1.6	2
eleEdw1m	MPV17L2	1	1
eleEdw1m	MPZ	1	1
eleEdw1m	MPZL1	NA	1
eleEdw1m	MPZL2	1.9	2
eleEdw1m	MPZL3	NA	NA
eleEdw1m	MR1	1	1
eleEdw1m	MRAP	NA	NA
eleEdw1m	MRAP2	1	1
eleEdw1m	MRAS	2	2
eleEdw1m	MRC1	1	1
eleEdw1m	MRC2	1	1
eleEdw1m	MRE11	NA	NA
eleEdw1m	MREG	NA	NA
eleEdw1m	MRFAP1	NA	NA
eleEdw1m	MRFAP1L1	NA	NA
eleEdw1m	MRGBP	5.56	7
eleEdw1m	MRGPRD	1.68	2
eleEdw1m	MRGPRE	NA	NA
eleEdw1m	MRGPRF	NA	1
eleEdw1m	MRGPRG	1	1
eleEdw1m	MRGPRX1	1	1
eleEdw1m	MRGPRX2	NA	NA
eleEdw1m	MRGPRX3	1	1
eleEdw1m	MRGPRX4	1	1
eleEdw1m	MRI1	1.56	2
eleEdw1m	MRLN	1	1
eleEdw1m	MRM1	1	1
eleEdw1m	MRM2	1	1
eleEdw1m	MRM3	1	1
eleEdw1m	MRNIP	NA	1
eleEdw1m	MRO	NA	NA
eleEdw1m	MROH1	1	1
eleEdw1m	MROH2A	1	1
eleEdw1m	MROH2B	1	1
eleEdw1m	MROH5	NA	NA
eleEdw1m	MROH6	NA	1
eleEdw1m	MROH7	NA	1
eleEdw1m	MROH7-TTC4	1	NA
eleEdw1m	MROH8	1	1
eleEdw1m	MROH9	1	1
eleEdw1m	MRPL1	5.8	7
eleEdw1m	MRPL10	NA	2
eleEdw1m	MRPL11	1.64	2
eleEdw1m	MRPL12	1.7	2
eleEdw1m	MRPL13	2.74	3
eleEdw1m	MRPL14	4.91	6
eleEdw1m	MRPL15	1.53	2
eleEdw1m	MRPL16	1	1
eleEdw1m	MRPL17	3.65	4
eleEdw1m	MRPL18	4.08	5
eleEdw1m	MRPL19	2.57	3
eleEdw1m	MRPL2	NA	3
eleEdw1m	MRPL20	2.47	3
eleEdw1m	MRPL21	NA	1
eleEdw1m	MRPL22	2.87	3
eleEdw1m	MRPL23	6.41	7
eleEdw1m	MRPL24	5.5	6
eleEdw1m	MRPL27	4.86	6
eleEdw1m	MRPL28	NA	2
eleEdw1m	MRPL3	NA	NA
eleEdw1m	MRPL30	4.42	7
eleEdw1m	MRPL32	NA	3
eleEdw1m	MRPL33	NA	10
eleEdw1m	MRPL34	NA	1
eleEdw1m	MRPL35	NA	2
eleEdw1m	MRPL36	1	1
eleEdw1m	MRPL37	3.79	4
eleEdw1m	MRPL38	1.93	2
eleEdw1m	MRPL39	2.71	3
eleEdw1m	MRPL4	1	1
eleEdw1m	MRPL40	1.65	2
eleEdw1m	MRPL41	1	1
eleEdw1m	MRPL42	NA	7
eleEdw1m	MRPL43	NA	3
eleEdw1m	MRPL44	1	1
eleEdw1m	MRPL45	NA	1
eleEdw1m	MRPL46	NA	1
eleEdw1m	MRPL47	4.61	7
eleEdw1m	MRPL48	NA	1
eleEdw1m	MRPL49	NA	2
eleEdw1m	MRPL50	1	1
eleEdw1m	MRPL51	7.43	8
eleEdw1m	MRPL52	NA	3
eleEdw1m	MRPL53	NA	1
eleEdw1m	MRPL54	1	1
eleEdw1m	MRPL55	NA	4
eleEdw1m	MRPL57	1	1
eleEdw1m	MRPL58	3.45	4
eleEdw1m	MRPL9	4.21	5
eleEdw1m	MRPS10	1	1
eleEdw1m	MRPS11	1.94	3
eleEdw1m	MRPS12	1	1
eleEdw1m	MRPS14	NA	2
eleEdw1m	MRPS15	9.1	10
eleEdw1m	MRPS16	3.47	4
eleEdw1m	MRPS17	1	NA
eleEdw1m	MRPS18A	1.64	2
eleEdw1m	MRPS18B	1.72	2
eleEdw1m	MRPS18C	NA	14
eleEdw1m	MRPS2	2.45	3
eleEdw1m	MRPS21	12.32	14
eleEdw1m	MRPS22	2.85	3
eleEdw1m	MRPS23	2.15	3
eleEdw1m	MRPS24	2.82	4
eleEdw1m	MRPS25	1.91	2
eleEdw1m	MRPS26	1	1
eleEdw1m	MRPS27	1.76	2
eleEdw1m	MRPS28	NA	3
eleEdw1m	MRPS30	1	1
eleEdw1m	MRPS31	1.63	2
eleEdw1m	MRPS33	NA	NA
eleEdw1m	MRPS34	2	2
eleEdw1m	MRPS35	NA	3
eleEdw1m	MRPS36	5.26	7
eleEdw1m	MRPS5	NA	NA
eleEdw1m	MRPS6	2	2
eleEdw1m	MRPS7	4.18	6
eleEdw1m	MRPS9	2.74	3
eleEdw1m	MRRF	2.37	3
eleEdw1m	MRS2	1	1
eleEdw1m	MRTO4	5.94	7
eleEdw1m	MRVI1	1	2
eleEdw1m	MS4A1	1	1
eleEdw1m	MS4A10	NA	NA
eleEdw1m	MS4A12	NA	NA
eleEdw1m	MS4A13	NA	NA
eleEdw1m	MS4A14	NA	NA
eleEdw1m	MS4A15	1	1
eleEdw1m	MS4A18	NA	NA
eleEdw1m	MS4A2	NA	NA
eleEdw1m	MS4A3	NA	1
eleEdw1m	MS4A4A	NA	1
eleEdw1m	MS4A5	NA	NA
eleEdw1m	MS4A6A	NA	NA
eleEdw1m	MS4A6E	NA	NA
eleEdw1m	MS4A7	NA	1
eleEdw1m	MS4A8	NA	NA
eleEdw1m	MSANTD1	1	1
eleEdw1m	MSANTD2	1	1
eleEdw1m	MSANTD3	1.87	2
eleEdw1m	MSANTD3-TMEFF1	1	NA
eleEdw1m	MSANTD4	1.93	2
eleEdw1m	MSC	1	1
eleEdw1m	MSGN1	1	1
eleEdw1m	MSH2	1	1
eleEdw1m	MSH3	1	1
eleEdw1m	MSH4	1	1
eleEdw1m	MSH5	NA	NA
eleEdw1m	MSH5-SAPCD1	1	NA
eleEdw1m	MSH6	NA	1
eleEdw1m	MSI1	1	1
eleEdw1m	MSI2	1.5	2
eleEdw1m	MSL1	1	1
eleEdw1m	MSL2	1	1
eleEdw1m	MSL3	1	1
eleEdw1m	MSLN	NA	NA
eleEdw1m	MSLNL	1	1
eleEdw1m	MSMB	NA	NA
eleEdw1m	MSMO1	2	2
eleEdw1m	MSMP	NA	NA
eleEdw1m	MSN	NA	NA
eleEdw1m	MSR1	NA	1
eleEdw1m	MSRA	1	1
eleEdw1m	MSRB1	3	3
eleEdw1m	MSRB2	1.72	2
eleEdw1m	MSRB3	NA	1
eleEdw1m	MST1	1	1
eleEdw1m	MST1R	1	1
eleEdw1m	MSTN	1	1
eleEdw1m	MSTO1	1.65	2
eleEdw1m	MSX1	1	1
eleEdw1m	MSX2	2	2
eleEdw1m	MT-ATP6	1	1
eleEdw1m	MT-ATP8	NA	NA
eleEdw1m	MT-CO1	NA	NA
eleEdw1m	MT-CO2	NA	NA
eleEdw1m	MT-CO3	2.15	3
eleEdw1m	MT-CYB	3.75	5
eleEdw1m	MT-ND1	1.72	2
eleEdw1m	MT-ND2	NA	NA
eleEdw1m	MT-ND3	NA	NA
eleEdw1m	MT-ND4	NA	NA
eleEdw1m	MT-ND4L	NA	NA
eleEdw1m	MT-ND5	NA	NA
eleEdw1m	MT-ND6	2.4	3
eleEdw1m	MT-RNR1	NA	NA
eleEdw1m	MT-RNR2	NA	NA
eleEdw1m	MT1A	1	1
eleEdw1m	MT1B	NA	NA
eleEdw1m	MT1E	NA	NA
eleEdw1m	MT1F	NA	NA
eleEdw1m	MT1G	NA	NA
eleEdw1m	MT1H	NA	NA
eleEdw1m	MT1HL1	NA	NA
eleEdw1m	MT1L	NA	NA
eleEdw1m	MT1M	NA	NA
eleEdw1m	MT1X	NA	NA
eleEdw1m	MT2A	1	2
eleEdw1m	MT3	NA	NA
eleEdw1m	MT4	2.1	3
eleEdw1m	MTA1	1	1
eleEdw1m	MTA2	2.63	3
eleEdw1m	MTA3	4.85	5
eleEdw1m	MTAP	1	1
eleEdw1m	MTBP	1	1
eleEdw1m	MTCH1	1.99	2
eleEdw1m	MTCH2	2.91	3
eleEdw1m	MTCL1	NA	1
eleEdw1m	MTCP1	1	1
eleEdw1m	MTDH	1	1
eleEdw1m	MTERF1	1	1
eleEdw1m	MTERF2	1	1
eleEdw1m	MTERF3	2	2
eleEdw1m	MTERF4	NA	1
eleEdw1m	MTF1	1	1
eleEdw1m	MTF2	2.94	3
eleEdw1m	MTFMT	1	1
eleEdw1m	MTFP1	1	1
eleEdw1m	MTFR1	1	1
eleEdw1m	MTFR1L	NA	5
eleEdw1m	MTFR2	1	1
eleEdw1m	MTG1	1	1
eleEdw1m	MTG2	NA	1
eleEdw1m	MTHFD1	1	1
eleEdw1m	MTHFD1L	2.21	3
eleEdw1m	MTHFD2	NA	1
eleEdw1m	MTHFD2L	1	1
eleEdw1m	MTHFR	1	1
eleEdw1m	MTHFS	2	1
eleEdw1m	MTHFSD	NA	1
eleEdw1m	MTIF2	1	1
eleEdw1m	MTIF3	1	1
eleEdw1m	MTM1	1	1
eleEdw1m	MTMR1	1	1
eleEdw1m	MTMR10	1	1
eleEdw1m	MTMR11	1	1
eleEdw1m	MTMR12	1.96	2
eleEdw1m	MTMR14	NA	1
eleEdw1m	MTMR2	2	2
eleEdw1m	MTMR3	1	1
eleEdw1m	MTMR4	1	1
eleEdw1m	MTMR6	1	1
eleEdw1m	MTMR7	1	1
eleEdw1m	MTMR8	NA	NA
eleEdw1m	MTMR9	1	1
eleEdw1m	MTNR1A	1	1
eleEdw1m	MTNR1B	NA	NA
eleEdw1m	MTO1	1.89	2
eleEdw1m	MTOR	1	1
eleEdw1m	MTPAP	1	1
eleEdw1m	MTPN	1	1
eleEdw1m	MTR	1	1
eleEdw1m	MTREX	NA	NA
eleEdw1m	MTRF1	1	1
eleEdw1m	MTRF1L	1	1
eleEdw1m	MTRNR2L1	NA	NA
eleEdw1m	MTRNR2L10	NA	NA
eleEdw1m	MTRNR2L11	NA	NA
eleEdw1m	MTRNR2L12	NA	NA
eleEdw1m	MTRNR2L13	NA	NA
eleEdw1m	MTRNR2L2	NA	NA
eleEdw1m	MTRNR2L3	NA	NA
eleEdw1m	MTRNR2L4	NA	NA
eleEdw1m	MTRNR2L5	NA	NA
eleEdw1m	MTRNR2L6	NA	NA
eleEdw1m	MTRNR2L7	NA	NA
eleEdw1m	MTRNR2L8	NA	NA
eleEdw1m	MTRNR2L9	NA	NA
eleEdw1m	MTRR	NA	1
eleEdw1m	MTSS1	NA	1
eleEdw1m	MTSS1L	1	1
eleEdw1m	MTTP	NA	1
eleEdw1m	MTURN	1	1
eleEdw1m	MTUS1	1.52	2
eleEdw1m	MTUS2	1	1
eleEdw1m	MTX1	1	1
eleEdw1m	MTX2	NA	1
eleEdw1m	MTX3	1	1
eleEdw1m	MUC1	NA	1
eleEdw1m	MUC12	1	1
eleEdw1m	MUC13	NA	NA
eleEdw1m	MUC15	NA	NA
eleEdw1m	MUC16	NA	NA
eleEdw1m	MUC17	NA	NA
eleEdw1m	MUC19	NA	NA
eleEdw1m	MUC2	NA	1
eleEdw1m	MUC20	NA	1
eleEdw1m	MUC21	NA	NA
eleEdw1m	MUC22	NA	NA
eleEdw1m	MUC3A	1	NA
eleEdw1m	MUC4	NA	1
eleEdw1m	MUC5AC	1	1
eleEdw1m	MUC5B	1	1
eleEdw1m	MUC6	1	1
eleEdw1m	MUC7	NA	NA
eleEdw1m	MUCL1	NA	NA
eleEdw1m	MUL1	1	1
eleEdw1m	MUM1	NA	1
eleEdw1m	MUM1L1	1	1
eleEdw1m	MUS81	1	1
eleEdw1m	MUSK	1	1
eleEdw1m	MUSTN1	NA	NA
eleEdw1m	MUT	1	1
eleEdw1m	MUTYH	NA	1
eleEdw1m	MVB12A	1	1
eleEdw1m	MVB12B	1	1
eleEdw1m	MVD	NA	1
eleEdw1m	MVK	1	1
eleEdw1m	MVP	1	1
eleEdw1m	MX1	NA	NA
eleEdw1m	MX2	1	1
eleEdw1m	MXD1	1	1
eleEdw1m	MXD3	1	1
eleEdw1m	MXD4	1	1
eleEdw1m	MXI1	1.9	2
eleEdw1m	MXRA5	1	1
eleEdw1m	MXRA7	NA	1
eleEdw1m	MXRA8	1	1
eleEdw1m	MYADM	1	1
eleEdw1m	MYADML2	1	1
eleEdw1m	MYB	1	1
eleEdw1m	MYBBP1A	1	1
eleEdw1m	MYBL1	1	1
eleEdw1m	MYBL2	1	1
eleEdw1m	MYBPC1	1	1
eleEdw1m	MYBPC2	1	1
eleEdw1m	MYBPC3	1	1
eleEdw1m	MYBPH	1	1
eleEdw1m	MYBPHL	1	1
eleEdw1m	MYC	NA	2
eleEdw1m	MYCBP	5.05	7
eleEdw1m	MYCBP2	NA	1
eleEdw1m	MYCBPAP	NA	1
eleEdw1m	MYCL	1	1
eleEdw1m	MYCN	1	1
eleEdw1m	MYCNOS	NA	NA
eleEdw1m	MYCT1	NA	1
eleEdw1m	MYD88	1.92	2
eleEdw1m	MYDGF	NA	2
eleEdw1m	MYEF2	3.38	4
eleEdw1m	MYEOV	NA	NA
eleEdw1m	MYF5	1	1
eleEdw1m	MYF6	1	1
eleEdw1m	MYH1	1	1
eleEdw1m	MYH10	1	1
eleEdw1m	MYH11	1	1
eleEdw1m	MYH13	1	1
eleEdw1m	MYH14	1	1
eleEdw1m	MYH15	1	1
eleEdw1m	MYH2	NA	NA
eleEdw1m	MYH3	1	1
eleEdw1m	MYH4	1	1
eleEdw1m	MYH6	1	1
eleEdw1m	MYH7	1	1
eleEdw1m	MYH7B	1	1
eleEdw1m	MYH8	1	1
eleEdw1m	MYH9	1	1
eleEdw1m	MYL1	1	1
eleEdw1m	MYL10	1.98	2
eleEdw1m	MYL12A	5.76	5
eleEdw1m	MYL12B	16.99	17
eleEdw1m	MYL2	1	1
eleEdw1m	MYL3	1	1
eleEdw1m	MYL4	1	1
eleEdw1m	MYL5	NA	1
eleEdw1m	MYL6	37.59	52
eleEdw1m	MYL6B	11.45	18
eleEdw1m	MYL7	NA	1
eleEdw1m	MYL9	9.31	10
eleEdw1m	MYLIP	1	1
eleEdw1m	MYLK	1	1
eleEdw1m	MYLK2	1	1
eleEdw1m	MYLK3	NA	NA
eleEdw1m	MYLK4	NA	NA
eleEdw1m	MYLPF	1	1
eleEdw1m	MYMK	NA	NA
eleEdw1m	MYMX	1	1
eleEdw1m	MYNN	1	1
eleEdw1m	MYO10	NA	1
eleEdw1m	MYO15A	1	1
eleEdw1m	MYO15B	NA	1
eleEdw1m	MYO16	1	1
eleEdw1m	MYO18A	1	1
eleEdw1m	MYO18B	1	1
eleEdw1m	MYO19	1	1
eleEdw1m	MYO1A	1	1
eleEdw1m	MYO1B	1	1
eleEdw1m	MYO1C	1	1
eleEdw1m	MYO1D	1	1
eleEdw1m	MYO1E	1	1
eleEdw1m	MYO1F	1	1
eleEdw1m	MYO1G	1	1
eleEdw1m	MYO1H	1	1
eleEdw1m	MYO3A	1	1
eleEdw1m	MYO3B	1	1
eleEdw1m	MYO5A	1	1
eleEdw1m	MYO5B	1	1
eleEdw1m	MYO5C	1	1
eleEdw1m	MYO6	1	1
eleEdw1m	MYO7A	1	1
eleEdw1m	MYO7B	1	1
eleEdw1m	MYO9A	NA	1
eleEdw1m	MYO9B	1	1
eleEdw1m	MYOC	NA	1
eleEdw1m	MYOCD	1	1
eleEdw1m	MYOCOS	NA	NA
eleEdw1m	MYOD1	1	1
eleEdw1m	MYOF	1	1
eleEdw1m	MYOG	1	1
eleEdw1m	MYOM1	1	1
eleEdw1m	MYOM2	1	1
eleEdw1m	MYOM3	1	1
eleEdw1m	MYORG	1	1
eleEdw1m	MYOT	1	1
eleEdw1m	MYOZ1	1	1
eleEdw1m	MYOZ2	1	1
eleEdw1m	MYOZ3	1	1
eleEdw1m	MYPN	1	1
eleEdw1m	MYPOP	1	1
eleEdw1m	MYRF	1	1
eleEdw1m	MYRFL	1	1
eleEdw1m	MYRIP	1.72	2
eleEdw1m	MYSM1	1	1
eleEdw1m	MYT1	1	1
eleEdw1m	MYT1L	1	1
eleEdw1m	MYZAP	1	1
eleEdw1m	MZB1	1	1
eleEdw1m	MZF1	NA	NA
eleEdw1m	MZT1	2.51	3
eleEdw1m	MZT2A	NA	NA
eleEdw1m	MZT2B	1.74	2
eleEdw1m	N4BP1	1	1
eleEdw1m	N4BP2	NA	1
eleEdw1m	N4BP2L1	1	1
eleEdw1m	N4BP2L2	1	2
eleEdw1m	N4BP3	1	1
eleEdw1m	N6AMT1	1	1
eleEdw1m	NAA10	2.39	3
eleEdw1m	NAA11	1	1
eleEdw1m	NAA15	NA	1
eleEdw1m	NAA16	1	1
eleEdw1m	NAA20	1	1
eleEdw1m	NAA25	1	1
eleEdw1m	NAA30	1	1
eleEdw1m	NAA35	1	1
eleEdw1m	NAA38	1	1
eleEdw1m	NAA40	1	1
eleEdw1m	NAA50	10.24	12
eleEdw1m	NAA60	NA	2
eleEdw1m	NAAA	1	1
eleEdw1m	NAALAD2	1	1
eleEdw1m	NAALADL1	NA	1
eleEdw1m	NAALADL2	1	1
eleEdw1m	NAB1	1.54	2
eleEdw1m	NAB2	1	1
eleEdw1m	NABP1	2.68	3
eleEdw1m	NABP2	1	1
eleEdw1m	NACA	17.02	23
eleEdw1m	NACA2	2.44	2
eleEdw1m	NACAD	1	1
eleEdw1m	NACC1	1	1
eleEdw1m	NACC2	1	1
eleEdw1m	NADK	3	3
eleEdw1m	NADK2	1.98	2
eleEdw1m	NADSYN1	NA	1
eleEdw1m	NAE1	NA	3
eleEdw1m	NAF1	1	1
eleEdw1m	NAGA	1	1
eleEdw1m	NAGK	NA	2
eleEdw1m	NAGLU	1	1
eleEdw1m	NAGPA	1	1
eleEdw1m	NAGS	1	1
eleEdw1m	NAIF1	1	1
eleEdw1m	NAIP	NA	NA
eleEdw1m	NALCN	1	1
eleEdw1m	NAMPT	3.4	4
eleEdw1m	NANOG	1	1
eleEdw1m	NANOGNB	NA	NA
eleEdw1m	NANOGP8	NA	NA
eleEdw1m	NANOS1	1	1
eleEdw1m	NANOS2	1	1
eleEdw1m	NANOS3	3.32	4
eleEdw1m	NANP	2.88	3
eleEdw1m	NANS	1	1
eleEdw1m	NAP1L1	3.38	4
eleEdw1m	NAP1L2	NA	NA
eleEdw1m	NAP1L3	NA	NA
eleEdw1m	NAP1L4	1	1
eleEdw1m	NAP1L5	NA	NA
eleEdw1m	NAPA	1.7	2
eleEdw1m	NAPB	NA	NA
eleEdw1m	NAPEPLD	1	1
eleEdw1m	NAPG	1	1
eleEdw1m	NAPRT	1	1
eleEdw1m	NAPSA	NA	NA
eleEdw1m	NARF	NA	2
eleEdw1m	NARFL	1	1
eleEdw1m	NARS	1.55	2
eleEdw1m	NARS2	1	1
eleEdw1m	NASP	NA	1
eleEdw1m	NAT1	3.2	3
eleEdw1m	NAT10	1	1
eleEdw1m	NAT14	NA	1
eleEdw1m	NAT16	1	1
eleEdw1m	NAT2	1	1
eleEdw1m	NAT6	1	1
eleEdw1m	NAT8	1	1
eleEdw1m	NAT8L	1	1
eleEdw1m	NAT9	1	1
eleEdw1m	NATD1	1	1
eleEdw1m	NAV1	1	1
eleEdw1m	NAV2	1	1
eleEdw1m	NAV3	1	1
eleEdw1m	NAXD	1	1
eleEdw1m	NAXE	2.82	3
eleEdw1m	NBAS	NA	NA
eleEdw1m	NBDY	NA	NA
eleEdw1m	NBEA	1	1
eleEdw1m	NBEAL1	1	1
eleEdw1m	NBEAL2	1	1
eleEdw1m	NBL1	1	1
eleEdw1m	NBN	3.7	4
eleEdw1m	NBPF1	NA	NA
eleEdw1m	NBPF10	NA	NA
eleEdw1m	NBPF11	NA	NA
eleEdw1m	NBPF12	NA	NA
eleEdw1m	NBPF14	NA	NA
eleEdw1m	NBPF15	NA	NA
eleEdw1m	NBPF19	NA	NA
eleEdw1m	NBPF20	NA	NA
eleEdw1m	NBPF26	NA	NA
eleEdw1m	NBPF3	NA	NA
eleEdw1m	NBPF4	NA	NA
eleEdw1m	NBPF6	NA	NA
eleEdw1m	NBPF9	NA	NA
eleEdw1m	NBR1	2	2
eleEdw1m	NBR2	NA	NA
eleEdw1m	NCALD	1	1
eleEdw1m	NCAM1	1	1
eleEdw1m	NCAM2	1	1
eleEdw1m	NCAN	1	1
eleEdw1m	NCAPD2	1	1
eleEdw1m	NCAPD3	NA	1
eleEdw1m	NCAPG	1	1
eleEdw1m	NCAPG2	1.97	2
eleEdw1m	NCAPH	1	1
eleEdw1m	NCAPH2	1	1
eleEdw1m	NCBP1	1	1
eleEdw1m	NCBP2	1	1
eleEdw1m	NCBP2L	NA	NA
eleEdw1m	NCBP3	1	1
eleEdw1m	NCCRP1	1	1
eleEdw1m	NCDN	1	1
eleEdw1m	NCEH1	1	1
eleEdw1m	NCF1	NA	NA
eleEdw1m	NCF2	1	1
eleEdw1m	NCF4	1	1
eleEdw1m	NCK1	1.83	2
eleEdw1m	NCK2	1.75	2
eleEdw1m	NCKAP1	1.71	2
eleEdw1m	NCKAP1L	1	1
eleEdw1m	NCKAP5	1	1
eleEdw1m	NCKAP5L	2	2
eleEdw1m	NCKIPSD	1	1
eleEdw1m	NCL	9.19	10
eleEdw1m	NCLN	1	1
eleEdw1m	NCMAP	1	1
eleEdw1m	NCOA1	1	1
eleEdw1m	NCOA2	1	1
eleEdw1m	NCOA3	1	1
eleEdw1m	NCOA4	NA	1
eleEdw1m	NCOA5	1	1
eleEdw1m	NCOA6	2	2
eleEdw1m	NCOA7	1.9	2
eleEdw1m	NCOR1	1	1
eleEdw1m	NCOR2	1	1
eleEdw1m	NCR1	1	1
eleEdw1m	NCR2	1	1
eleEdw1m	NCR3	NA	NA
eleEdw1m	NCR3LG1	1	1
eleEdw1m	NCS1	1	1
eleEdw1m	NCSTN	1	1
eleEdw1m	NDC1	1.97	2
eleEdw1m	NDC80	1.93	2
eleEdw1m	NDE1	4.61	5
eleEdw1m	NDEL1	1.98	2
eleEdw1m	NDFIP1	1	1
eleEdw1m	NDFIP2	1	1
eleEdw1m	NDN	1	1
eleEdw1m	NDNF	1	1
eleEdw1m	NDOR1	1	1
eleEdw1m	NDP	NA	NA
eleEdw1m	NDRG1	NA	1
eleEdw1m	NDRG2	1	1
eleEdw1m	NDRG3	2.84	3
eleEdw1m	NDRG4	NA	2
eleEdw1m	NDST1	1	1
eleEdw1m	NDST2	1	1
eleEdw1m	NDST3	1	1
eleEdw1m	NDST4	1	1
eleEdw1m	NDUFA1	9.44	10
eleEdw1m	NDUFA10	NA	2
eleEdw1m	NDUFA11	NA	1
eleEdw1m	NDUFA12	11.03	13
eleEdw1m	NDUFA13	2	2
eleEdw1m	NDUFA2	15.2	19
eleEdw1m	NDUFA3	11.71	25
eleEdw1m	NDUFA4	NA	NA
eleEdw1m	NDUFA4L2	1	1
eleEdw1m	NDUFA5	NA	1
eleEdw1m	NDUFA6	1	1
eleEdw1m	NDUFA7	2.51	3
eleEdw1m	NDUFA8	3.82	4
eleEdw1m	NDUFA9	2.58	3
eleEdw1m	NDUFAB1	11.16	14
eleEdw1m	NDUFAF1	1	1
eleEdw1m	NDUFAF2	2.89	3
eleEdw1m	NDUFAF3	1	1
eleEdw1m	NDUFAF4	1	1
eleEdw1m	NDUFAF5	1	1
eleEdw1m	NDUFAF6	1.97	2
eleEdw1m	NDUFAF7	1	1
eleEdw1m	NDUFAF8	1.8	2
eleEdw1m	NDUFB1	7.78	8
eleEdw1m	NDUFB10	1.79	2
eleEdw1m	NDUFB11	1.5	2
eleEdw1m	NDUFB2	NA	6
eleEdw1m	NDUFB3	1	1
eleEdw1m	NDUFB4	NA	15
eleEdw1m	NDUFB5	1	1
eleEdw1m	NDUFB6	1.65	3
eleEdw1m	NDUFB7	3.49	5
eleEdw1m	NDUFB8	2	3
eleEdw1m	NDUFB9	1.73	2
eleEdw1m	NDUFC1	5.8	6
eleEdw1m	NDUFC2	NA	NA
eleEdw1m	NDUFC2-KCTD14	NA	NA
eleEdw1m	NDUFS1	2	2
eleEdw1m	NDUFS2	1	1
eleEdw1m	NDUFS3	2.14	5
eleEdw1m	NDUFS4	NA	8
eleEdw1m	NDUFS5	3.89	4
eleEdw1m	NDUFS6	1	1
eleEdw1m	NDUFS7	NA	3
eleEdw1m	NDUFS8	NA	3
eleEdw1m	NDUFV1	1	1
eleEdw1m	NDUFV2	NA	1
eleEdw1m	NDUFV3	9.33	11
eleEdw1m	NEB	5.85	1
eleEdw1m	NEBL	1	1
eleEdw1m	NECAB1	1	1
eleEdw1m	NECAB2	1	1
eleEdw1m	NECAB3	NA	1
eleEdw1m	NECAP1	2.97	3
eleEdw1m	NECAP2	1	1
eleEdw1m	NECTIN1	1	1
eleEdw1m	NECTIN2	1	1
eleEdw1m	NECTIN3	1.65	2
eleEdw1m	NECTIN4	1	1
eleEdw1m	NEDD1	1	1
eleEdw1m	NEDD4	1	1
eleEdw1m	NEDD4L	NA	2
eleEdw1m	NEDD8	9.78	1
eleEdw1m	NEDD8-MDP1	9.82	NA
eleEdw1m	NEDD9	NA	1
eleEdw1m	NEFH	1	1
eleEdw1m	NEFL	1	1
eleEdw1m	NEFM	1	1
eleEdw1m	NEGR1	1	1
eleEdw1m	NEIL1	1	1
eleEdw1m	NEIL2	1	1
eleEdw1m	NEIL3	NA	1
eleEdw1m	NEK1	1	1
eleEdw1m	NEK10	1	1
eleEdw1m	NEK11	NA	NA
eleEdw1m	NEK2	NA	1
eleEdw1m	NEK3	NA	2
eleEdw1m	NEK4	1.74	2
eleEdw1m	NEK5	1	1
eleEdw1m	NEK6	1	1
eleEdw1m	NEK7	1	1
eleEdw1m	NEK8	1	1
eleEdw1m	NEK9	1	1
eleEdw1m	NELFA	1	1
eleEdw1m	NELFB	1	1
eleEdw1m	NELFCD	1	1
eleEdw1m	NELFE	3.55	4
eleEdw1m	NELL1	1.52	2
eleEdw1m	NELL2	1	1
eleEdw1m	NEMF	1	1
eleEdw1m	NEMP1	1	1
eleEdw1m	NEMP2	NA	1
eleEdw1m	NENF	2.46	3
eleEdw1m	NEO1	1	1
eleEdw1m	NEPRO	NA	1
eleEdw1m	NES	1	1
eleEdw1m	NET1	1	1
eleEdw1m	NETO1	1	1
eleEdw1m	NETO2	1	1
eleEdw1m	NEU1	NA	1
eleEdw1m	NEU2	1	1
eleEdw1m	NEU3	NA	1
eleEdw1m	NEU4	1	1
eleEdw1m	NEURL1	1	1
eleEdw1m	NEURL1B	1	1
eleEdw1m	NEURL2	1	1
eleEdw1m	NEURL3	NA	1
eleEdw1m	NEURL4	1	1
eleEdw1m	NEUROD1	1	1
eleEdw1m	NEUROD2	1	1
eleEdw1m	NEUROD4	1	1
eleEdw1m	NEUROD6	1	1
eleEdw1m	NEUROG1	1	1
eleEdw1m	NEUROG2	1	1
eleEdw1m	NEUROG3	1	1
eleEdw1m	NEXMIF	1	1
eleEdw1m	NEXN	1	1
eleEdw1m	NF1	1	1
eleEdw1m	NF2	1	1
eleEdw1m	NFAM1	NA	1
eleEdw1m	NFASC	1	1
eleEdw1m	NFAT5	NA	NA
eleEdw1m	NFATC1	1	2
eleEdw1m	NFATC2	1	1
eleEdw1m	NFATC2IP	1	1
eleEdw1m	NFATC3	3	3
eleEdw1m	NFATC4	1	1
eleEdw1m	NFE2	1	1
eleEdw1m	NFE2L1	1	1
eleEdw1m	NFE2L2	1	1
eleEdw1m	NFE2L3	1	1
eleEdw1m	NFE4	NA	NA
eleEdw1m	NFIA	1	1
eleEdw1m	NFIB	1	1
eleEdw1m	NFIC	1	1
eleEdw1m	NFIL3	1	1
eleEdw1m	NFIX	NA	1
eleEdw1m	NFKB1	1	1
eleEdw1m	NFKB2	1	1
eleEdw1m	NFKBIA	1.74	2
eleEdw1m	NFKBIB	1	1
eleEdw1m	NFKBID	1	1
eleEdw1m	NFKBIE	1	1
eleEdw1m	NFKBIL1	1.96	2
eleEdw1m	NFKBIZ	1	1
eleEdw1m	NFRKB	1	1
eleEdw1m	NFS1	5.21	8
eleEdw1m	NFU1	NA	1
eleEdw1m	NFX1	1	1
eleEdw1m	NFXL1	1	1
eleEdw1m	NFYA	NA	NA
eleEdw1m	NFYB	1	1
eleEdw1m	NFYC	2.61	3
eleEdw1m	NGB	1	1
eleEdw1m	NGDN	3.02	4
eleEdw1m	NGEF	1	1
eleEdw1m	NGF	1	1
eleEdw1m	NGFR	1	1
eleEdw1m	NGLY1	1	1
eleEdw1m	NGRN	2.31	3
eleEdw1m	NHEJ1	1	1
eleEdw1m	NHLH1	1	1
eleEdw1m	NHLH2	1	1
eleEdw1m	NHLRC1	1	1
eleEdw1m	NHLRC2	1.76	2
eleEdw1m	NHLRC3	1	1
eleEdw1m	NHLRC4	1	1
eleEdw1m	NHP2	2.7	3
eleEdw1m	NHS	1	1
eleEdw1m	NHSL1	1	1
eleEdw1m	NHSL2	NA	NA
eleEdw1m	NICN1	1	1
eleEdw1m	NID1	1	1
eleEdw1m	NID2	1	1
eleEdw1m	NIF3L1	1.9	2
eleEdw1m	NIFK	NA	NA
eleEdw1m	NIM1K	1	1
eleEdw1m	NIN	1	1
eleEdw1m	NINJ1	1	1
eleEdw1m	NINJ2	1	1
eleEdw1m	NINL	1	1
eleEdw1m	NIP7	1	1
eleEdw1m	NIPA1	1	1
eleEdw1m	NIPA2	1	1
eleEdw1m	NIPAL1	1.89	2
eleEdw1m	NIPAL2	1	1
eleEdw1m	NIPAL3	1	1
eleEdw1m	NIPAL4	NA	NA
eleEdw1m	NIPBL	1	1
eleEdw1m	NIPSNAP1	3.47	4
eleEdw1m	NIPSNAP2	1.98	2
eleEdw1m	NIPSNAP3A	NA	NA
eleEdw1m	NIPSNAP3B	1	1
eleEdw1m	NISCH	1	1
eleEdw1m	NIT1	1	1
eleEdw1m	NIT2	NA	1
eleEdw1m	NKAIN1	1	1
eleEdw1m	NKAIN2	1	1
eleEdw1m	NKAIN3	1	1
eleEdw1m	NKAIN4	NA	NA
eleEdw1m	NKAP	1	1
eleEdw1m	NKAPL	1	1
eleEdw1m	NKD1	1	1
eleEdw1m	NKD2	NA	NA
eleEdw1m	NKG7	NA	NA
eleEdw1m	NKIRAS1	NA	NA
eleEdw1m	NKIRAS2	1	1
eleEdw1m	NKPD1	1	1
eleEdw1m	NKRF	1	1
eleEdw1m	NKTR	1.56	2
eleEdw1m	NKX1-1	1	1
eleEdw1m	NKX1-2	1	1
eleEdw1m	NKX2-1	1	1
eleEdw1m	NKX2-2	1	1
eleEdw1m	NKX2-3	1	1
eleEdw1m	NKX2-4	1	1
eleEdw1m	NKX2-5	1	1
eleEdw1m	NKX2-6	1	1
eleEdw1m	NKX2-8	1	1
eleEdw1m	NKX3-1	1	1
eleEdw1m	NKX3-2	1	1
eleEdw1m	NKX6-1	1	1
eleEdw1m	NKX6-2	1	1
eleEdw1m	NKX6-3	1	1
eleEdw1m	NLE1	1	1
eleEdw1m	NLGN1	1	1
eleEdw1m	NLGN2	1	1
eleEdw1m	NLGN3	1	1
eleEdw1m	NLGN4X	NA	NA
eleEdw1m	NLGN4Y	NA	NA
eleEdw1m	NLK	1	1
eleEdw1m	NLN	NA	1
eleEdw1m	NLRC3	NA	NA
eleEdw1m	NLRC4	1	1
eleEdw1m	NLRC5	NA	NA
eleEdw1m	NLRP1	1	1
eleEdw1m	NLRP10	1	1
eleEdw1m	NLRP11	NA	NA
eleEdw1m	NLRP12	1	1
eleEdw1m	NLRP13	NA	NA
eleEdw1m	NLRP14	1	1
eleEdw1m	NLRP2	NA	NA
eleEdw1m	NLRP2B	NA	NA
eleEdw1m	NLRP3	1	1
eleEdw1m	NLRP4	1	1
eleEdw1m	NLRP5	NA	NA
eleEdw1m	NLRP6	1	1
eleEdw1m	NLRP7	NA	NA
eleEdw1m	NLRP8	NA	NA
eleEdw1m	NLRP9	1	1
eleEdw1m	NLRX1	1	2
eleEdw1m	NMB	1	1
eleEdw1m	NMBR	1	1
eleEdw1m	NMD3	NA	NA
eleEdw1m	NME1	16.37	1
eleEdw1m	NME1-NME2	9.2	1
eleEdw1m	NME2	17.58	3
eleEdw1m	NME3	1.8	2
eleEdw1m	NME4	NA	1
eleEdw1m	NME5	1.5	2
eleEdw1m	NME6	2	2
eleEdw1m	NME7	NA	1
eleEdw1m	NME8	NA	1
eleEdw1m	NME9	1	2
eleEdw1m	NMES1	1	1
eleEdw1m	NMI	1	1
eleEdw1m	NMNAT1	2	2
eleEdw1m	NMNAT2	1	1
eleEdw1m	NMNAT3	NA	1
eleEdw1m	NMRAL1	NA	NA
eleEdw1m	NMRK1	1	1
eleEdw1m	NMRK2	NA	NA
eleEdw1m	NMS	NA	NA
eleEdw1m	NMT1	7.82	11
eleEdw1m	NMT2	4.28	5
eleEdw1m	NMU	NA	NA
eleEdw1m	NMUR1	1	1
eleEdw1m	NMUR2	NA	NA
eleEdw1m	NNAT	NA	NA
eleEdw1m	NNMT	1	1
eleEdw1m	NNT	1	1
eleEdw1m	NOA1	1.8	2
eleEdw1m	NOB1	2.83	3
eleEdw1m	NOBOX	1	1
eleEdw1m	NOC2L	1	1
eleEdw1m	NOC3L	1	1
eleEdw1m	NOC4L	1	1
eleEdw1m	NOCT	1.93	2
eleEdw1m	NOD1	1	1
eleEdw1m	NOD2	NA	1
eleEdw1m	NODAL	1.64	2
eleEdw1m	NOG	1	1
eleEdw1m	NOL10	1	1
eleEdw1m	NOL11	1	1
eleEdw1m	NOL12	1	1
eleEdw1m	NOL3	1	1
eleEdw1m	NOL4	NA	1
eleEdw1m	NOL4L	1	1
eleEdw1m	NOL6	1	1
eleEdw1m	NOL7	1	1
eleEdw1m	NOL8	NA	1
eleEdw1m	NOL9	1.78	2
eleEdw1m	NOLC1	3	3
eleEdw1m	NOM1	1	1
eleEdw1m	NOMO1	NA	NA
eleEdw1m	NOMO2	NA	1
eleEdw1m	NOMO3	NA	NA
eleEdw1m	NONO	1	1
eleEdw1m	NOP10	7.45	9
eleEdw1m	NOP14	1	1
eleEdw1m	NOP16	1.54	2
eleEdw1m	NOP2	NA	1
eleEdw1m	NOP53	1	1
eleEdw1m	NOP56	4.62	9
eleEdw1m	NOP58	5.52	6
eleEdw1m	NOP9	1	1
eleEdw1m	NOS1	1	1
eleEdw1m	NOS1AP	1	1
eleEdw1m	NOS2	1	1
eleEdw1m	NOS3	1	1
eleEdw1m	NOSIP	1.96	2
eleEdw1m	NOSTRIN	1.93	2
eleEdw1m	NOTCH1	1	1
eleEdw1m	NOTCH2	1	1
eleEdw1m	NOTCH2NL	NA	NA
eleEdw1m	NOTCH3	1	1
eleEdw1m	NOTCH4	1	1
eleEdw1m	NOTO	1	1
eleEdw1m	NOTUM	1	1
eleEdw1m	NOV	1	1
eleEdw1m	NOVA1	1	1
eleEdw1m	NOVA2	1	1
eleEdw1m	NOX1	NA	NA
eleEdw1m	NOX3	1	1
eleEdw1m	NOX4	NA	1
eleEdw1m	NOX5	NA	NA
eleEdw1m	NOXA1	NA	NA
eleEdw1m	NOXO1	NA	NA
eleEdw1m	NOXRED1	1	1
eleEdw1m	NPAP1	NA	NA
eleEdw1m	NPAS1	1	1
eleEdw1m	NPAS2	1	1
eleEdw1m	NPAS3	1	1
eleEdw1m	NPAS4	1	1
eleEdw1m	NPAT	NA	1
eleEdw1m	NPB	NA	NA
eleEdw1m	NPBWR1	1	1
eleEdw1m	NPBWR2	NA	NA
eleEdw1m	NPC1	1	1
eleEdw1m	NPC1L1	1	1
eleEdw1m	NPC2	4.4	5
eleEdw1m	NPCDR1	NA	NA
eleEdw1m	NPDC1	1	1
eleEdw1m	NPEPL1	1	1
eleEdw1m	NPEPPS	NA	NA
eleEdw1m	NPEPPSL1	NA	NA
eleEdw1m	NPFF	1	1
eleEdw1m	NPFFR1	1	1
eleEdw1m	NPFFR2	1	1
eleEdw1m	NPHP1	NA	1
eleEdw1m	NPHP3	1	1
eleEdw1m	NPHP4	1	1
eleEdw1m	NPHS1	1	1
eleEdw1m	NPHS2	1	1
eleEdw1m	NPIPA1	NA	NA
eleEdw1m	NPIPA2	NA	NA
eleEdw1m	NPIPA3	NA	NA
eleEdw1m	NPIPA5	NA	NA
eleEdw1m	NPIPA7	NA	NA
eleEdw1m	NPIPA8	NA	NA
eleEdw1m	NPIPB11	NA	NA
eleEdw1m	NPIPB12	NA	NA
eleEdw1m	NPIPB13	NA	NA
eleEdw1m	NPIPB15	NA	NA
eleEdw1m	NPIPB2	NA	NA
eleEdw1m	NPIPB3	NA	NA
eleEdw1m	NPIPB4	NA	NA
eleEdw1m	NPIPB5	NA	NA
eleEdw1m	NPIPB6	NA	NA
eleEdw1m	NPIPB7	NA	NA
eleEdw1m	NPIPB8	NA	NA
eleEdw1m	NPIPB9	NA	NA
eleEdw1m	NPL	13.23	15
eleEdw1m	NPLOC4	NA	1
eleEdw1m	NPM1	1	1
eleEdw1m	NPM2	NA	NA
eleEdw1m	NPM3	6.89	9
eleEdw1m	NPNT	1	1
eleEdw1m	NPPA	1	1
eleEdw1m	NPPB	NA	NA
eleEdw1m	NPPC	1	1
eleEdw1m	NPR1	1	1
eleEdw1m	NPR2	1	1
eleEdw1m	NPR3	1	1
eleEdw1m	NPRL2	1	1
eleEdw1m	NPRL3	NA	1
eleEdw1m	NPS	1	1
eleEdw1m	NPSR1	1	1
eleEdw1m	NPTN	2.44	3
eleEdw1m	NPTX1	1	1
eleEdw1m	NPTX2	1.75	2
eleEdw1m	NPTXR	1	1
eleEdw1m	NPVF	1	1
eleEdw1m	NPW	NA	1
eleEdw1m	NPY	1.95	2
eleEdw1m	NPY1R	1	1
eleEdw1m	NPY2R	1	1
eleEdw1m	NPY4R	NA	NA
eleEdw1m	NPY5R	1	1
eleEdw1m	NQO1	1	1
eleEdw1m	NQO2	NA	1
eleEdw1m	NR0B1	1	1
eleEdw1m	NR0B2	1	1
eleEdw1m	NR1D1	1	1
eleEdw1m	NR1D2	1	1
eleEdw1m	NR1H2	1	1
eleEdw1m	NR1H3	NA	1
eleEdw1m	NR1H4	NA	1
eleEdw1m	NR1I2	1	1
eleEdw1m	NR1I3	1	1
eleEdw1m	NR2C1	1.65	3
eleEdw1m	NR2C2	NA	NA
eleEdw1m	NR2C2AP	NA	1
eleEdw1m	NR2E1	1	1
eleEdw1m	NR2E3	1	1
eleEdw1m	NR2F1	1	1
eleEdw1m	NR2F2	1	1
eleEdw1m	NR2F6	1.96	2
eleEdw1m	NR3C1	1	1
eleEdw1m	NR3C2	1	1
eleEdw1m	NR4A1	1	1
eleEdw1m	NR4A2	1	1
eleEdw1m	NR4A3	1	1
eleEdw1m	NR5A1	1.95	2
eleEdw1m	NR5A2	NA	1
eleEdw1m	NR6A1	1	1
eleEdw1m	NRAC	NA	NA
eleEdw1m	NRAP	1	1
eleEdw1m	NRARP	1	1
eleEdw1m	NRAS	2	2
eleEdw1m	NRBF2	2	2
eleEdw1m	NRBP1	1	1
eleEdw1m	NRBP2	1	1
eleEdw1m	NRCAM	1	1
eleEdw1m	NRDC	1	1
eleEdw1m	NRDE2	NA	1
eleEdw1m	NREP	1.74	2
eleEdw1m	NRF1	1.9	2
eleEdw1m	NRG1	1	2
eleEdw1m	NRG2	1	1
eleEdw1m	NRG3	NA	1
eleEdw1m	NRG4	1	1
eleEdw1m	NRGN	1	1
eleEdw1m	NRIP1	1.64	2
eleEdw1m	NRIP2	1	1
eleEdw1m	NRIP3	1	1
eleEdw1m	NRK	1	1
eleEdw1m	NRL	1	1
eleEdw1m	NRM	1.66	2
eleEdw1m	NRN1	1.83	2
eleEdw1m	NRN1L	1	1
eleEdw1m	NRP1	1	1
eleEdw1m	NRP2	1	1
eleEdw1m	NRROS	1	1
eleEdw1m	NRSN1	2	2
eleEdw1m	NRSN2	1	1
eleEdw1m	NRTN	1	1
eleEdw1m	NRXN1	NA	1
eleEdw1m	NRXN2	1	1
eleEdw1m	NRXN3	1	1
eleEdw1m	NSA2	14.31	16
eleEdw1m	NSD1	NA	1
eleEdw1m	NSD2	1	1
eleEdw1m	NSD3	1	1
eleEdw1m	NSDHL	2.94	3
eleEdw1m	NSF	1.99	2
eleEdw1m	NSFL1C	4.37	5
eleEdw1m	NSG1	1	1
eleEdw1m	NSG2	1	1
eleEdw1m	NSL1	1.62	2
eleEdw1m	NSMAF	1	1
eleEdw1m	NSMCE1	3.36	4
eleEdw1m	NSMCE2	NA	2
eleEdw1m	NSMCE3	1	1
eleEdw1m	NSMCE4A	1	1
eleEdw1m	NSMF	1	1
eleEdw1m	NSRP1	NA	2
eleEdw1m	NSUN2	1	1
eleEdw1m	NSUN3	1	1
eleEdw1m	NSUN4	NA	1
eleEdw1m	NSUN5	1	1
eleEdw1m	NT5C	NA	1
eleEdw1m	NT5C1A	1	1
eleEdw1m	NT5C1B	NA	NA
eleEdw1m	NT5C2	1	1
eleEdw1m	NT5C3A	NA	1
eleEdw1m	NT5C3B	1	1
eleEdw1m	NT5DC1	NA	NA
eleEdw1m	NT5DC2	NA	13
eleEdw1m	NT5DC3	1	1
eleEdw1m	NT5DC4	NA	NA
eleEdw1m	NT5E	NA	1
eleEdw1m	NT5M	NA	1
eleEdw1m	NTAN1	2.83	4
eleEdw1m	NTF3	1	1
eleEdw1m	NTF4	NA	NA
eleEdw1m	NTHL1	1	1
eleEdw1m	NTM	1	1
eleEdw1m	NTMT1	2	2
eleEdw1m	NTN1	1	1
eleEdw1m	NTN3	1	1
eleEdw1m	NTN4	1	1
eleEdw1m	NTN5	1	1
eleEdw1m	NTNG1	1	1
eleEdw1m	NTNG2	1	1
eleEdw1m	NTPCR	1	1
eleEdw1m	NTRK1	1	1
eleEdw1m	NTRK2	1	1
eleEdw1m	NTRK3	1	1
eleEdw1m	NTS	1	1
eleEdw1m	NTSR1	1	1
eleEdw1m	NTSR2	1	1
eleEdw1m	NUAK1	1	1
eleEdw1m	NUAK2	1	1
eleEdw1m	NUB1	4.67	6
eleEdw1m	NUBP1	1	1
eleEdw1m	NUBP2	NA	1
eleEdw1m	NUBPL	1	1
eleEdw1m	NUCB1	NA	2
eleEdw1m	NUCB2	1	1
eleEdw1m	NUCKS1	4.02	5
eleEdw1m	NUDC	NA	NA
eleEdw1m	NUDCD1	1	1
eleEdw1m	NUDCD2	3.72	4
eleEdw1m	NUDCD3	NA	NA
eleEdw1m	NUDT1	1	1
eleEdw1m	NUDT10	NA	NA
eleEdw1m	NUDT11	NA	NA
eleEdw1m	NUDT12	1	1
eleEdw1m	NUDT13	1	1
eleEdw1m	NUDT14	1	1
eleEdw1m	NUDT15	1.94	2
eleEdw1m	NUDT16	1	1
eleEdw1m	NUDT16L1	1.79	2
eleEdw1m	NUDT17	1.85	2
eleEdw1m	NUDT18	1.84	2
eleEdw1m	NUDT19	1	1
eleEdw1m	NUDT2	4.68	5
eleEdw1m	NUDT21	17.06	18
eleEdw1m	NUDT22	1	1
eleEdw1m	NUDT3	1	1
eleEdw1m	NUDT4	3.81	5
eleEdw1m	NUDT5	2.5	3
eleEdw1m	NUDT6	1	2
eleEdw1m	NUDT7	NA	1
eleEdw1m	NUDT8	1	1
eleEdw1m	NUDT9	NA	1
eleEdw1m	NUF2	1	1
eleEdw1m	NUFIP1	1	1
eleEdw1m	NUFIP2	4.73	6
eleEdw1m	NUGGC	1	1
eleEdw1m	NUMA1	1	1
eleEdw1m	NUMB	1	1
eleEdw1m	NUMBL	1	1
eleEdw1m	NUP107	1	1
eleEdw1m	NUP133	1	1
eleEdw1m	NUP153	1.96	2
eleEdw1m	NUP155	1	1
eleEdw1m	NUP160	1	1
eleEdw1m	NUP188	1	1
eleEdw1m	NUP205	1	1
eleEdw1m	NUP210	1	1
eleEdw1m	NUP210L	1	1
eleEdw1m	NUP214	1	1
eleEdw1m	NUP35	1	1
eleEdw1m	NUP37	1	1
eleEdw1m	NUP43	1	1
eleEdw1m	NUP50	NA	2
eleEdw1m	NUP54	1	1
eleEdw1m	NUP58	1	1
eleEdw1m	NUP62	1	1
eleEdw1m	NUP62CL	1	1
eleEdw1m	NUP85	1	1
eleEdw1m	NUP88	3.94	5
eleEdw1m	NUP93	1	1
eleEdw1m	NUP98	1	1
eleEdw1m	NUPL2	NA	22
eleEdw1m	NUPR1	NA	2
eleEdw1m	NUPR2	1	1
eleEdw1m	NUS1	1	1
eleEdw1m	NUSAP1	1	2
eleEdw1m	NUTF2	15.58	16
eleEdw1m	NUTM1	2	2
eleEdw1m	NUTM2A	NA	NA
eleEdw1m	NUTM2B	NA	NA
eleEdw1m	NUTM2D	NA	NA
eleEdw1m	NUTM2E	NA	NA
eleEdw1m	NUTM2F	NA	NA
eleEdw1m	NUTM2G	NA	NA
eleEdw1m	NVL	NA	4
eleEdw1m	NWD1	NA	1
eleEdw1m	NWD2	1	1
eleEdw1m	NXF1	1	1
eleEdw1m	NXF2	1	1
eleEdw1m	NXF2B	NA	NA
eleEdw1m	NXF3	NA	NA
eleEdw1m	NXF5	NA	NA
eleEdw1m	NXN	1	1
eleEdw1m	NXNL1	1	1
eleEdw1m	NXNL2	1	1
eleEdw1m	NXPE1	NA	1
eleEdw1m	NXPE2	1	1
eleEdw1m	NXPE3	2.67	3
eleEdw1m	NXPE4	1	1
eleEdw1m	NXPH1	1	1
eleEdw1m	NXPH2	1	1
eleEdw1m	NXPH3	1	1
eleEdw1m	NXPH4	NA	1
eleEdw1m	NXT1	1	1
eleEdw1m	NXT2	1	1
eleEdw1m	NYAP1	1	1
eleEdw1m	NYAP2	1	1
eleEdw1m	NYNRIN	1	1
eleEdw1m	NYX	1	1
eleEdw1m	OAF	1	1
eleEdw1m	OARD1	2	2
eleEdw1m	OAS1	NA	NA
eleEdw1m	OAS2	NA	NA
eleEdw1m	OAS3	1.95	1
eleEdw1m	OASL	1.72	2
eleEdw1m	OAT	NA	NA
eleEdw1m	OAZ1	4.56	5
eleEdw1m	OAZ2	1	1
eleEdw1m	OAZ3	NA	1
eleEdw1m	OBP2A	NA	NA
eleEdw1m	OBP2B	NA	NA
eleEdw1m	OBSCN	1.53	1
eleEdw1m	OBSL1	1	1
eleEdw1m	OC90	1	1
eleEdw1m	OCA2	NA	NA
eleEdw1m	OCC1	1.29	2
eleEdw1m	OCEL1	1	2
eleEdw1m	OCIAD1	NA	1
eleEdw1m	OCIAD2	1	1
eleEdw1m	OCLM	NA	NA
eleEdw1m	OCLN	2	2
eleEdw1m	OCM	1	1
eleEdw1m	OCR1	NA	NA
eleEdw1m	OCRL	1.96	2
eleEdw1m	OCSTAMP	1	1
eleEdw1m	ODAM	NA	NA
eleEdw1m	ODAPH	NA	NA
eleEdw1m	ODC1	19.15	23
eleEdw1m	ODF1	NA	1
eleEdw1m	ODF2	2.53	3
eleEdw1m	ODF2L	1	1
eleEdw1m	ODF3	NA	NA
eleEdw1m	ODF3B	1	1
eleEdw1m	ODF3L1	1	1
eleEdw1m	ODF3L2	1	1
eleEdw1m	ODF4	NA	1
eleEdw1m	ODR4	1	1
eleEdw1m	OFCC1	1	1
eleEdw1m	OFD1	1	1
eleEdw1m	OGDH	NA	NA
eleEdw1m	OGDHL	1	1
eleEdw1m	OGFOD1	NA	1
eleEdw1m	OGFOD2	NA	NA
eleEdw1m	OGFOD3	NA	NA
eleEdw1m	OGFR	1	1
eleEdw1m	OGFRL1	3.45	4
eleEdw1m	OGG1	1	1
eleEdw1m	OGN	NA	NA
eleEdw1m	OGT	1	1
eleEdw1m	OIP5	2.32	3
eleEdw1m	OIT3	1	1
eleEdw1m	OLA1	1	1
eleEdw1m	OLAH	NA	NA
eleEdw1m	OLFM1	1	2
eleEdw1m	OLFM2	1	1
eleEdw1m	OLFM3	1	1
eleEdw1m	OLFM4	1	1
eleEdw1m	OLFML1	1	1
eleEdw1m	OLFML2A	1	1
eleEdw1m	OLFML2B	1	1
eleEdw1m	OLFML3	1	1
eleEdw1m	OLIG1	1	1
eleEdw1m	OLIG2	1	1
eleEdw1m	OLIG3	1	1
eleEdw1m	OLR1	NA	1
eleEdw1m	OMA1	1	1
eleEdw1m	OMD	NA	NA
eleEdw1m	OMG	1	1
eleEdw1m	OMP	1	1
eleEdw1m	ONECUT1	NA	1
eleEdw1m	ONECUT2	1	1
eleEdw1m	ONECUT3	NA	NA
eleEdw1m	OOEP	NA	NA
eleEdw1m	OOSP2	NA	NA
eleEdw1m	OPA1	1	1
eleEdw1m	OPA3	2	2
eleEdw1m	OPALIN	1	1
eleEdw1m	OPCML	1	1
eleEdw1m	OPHN1	NA	NA
eleEdw1m	OPLAH	1	1
eleEdw1m	OPN1LW	NA	NA
eleEdw1m	OPN1MW	1	NA
eleEdw1m	OPN1MW2	1	NA
eleEdw1m	OPN1MW3	1	NA
eleEdw1m	OPN1SW	1	1
eleEdw1m	OPN3	NA	NA
eleEdw1m	OPN4	1	1
eleEdw1m	OPN5	1	1
eleEdw1m	OPRD1	1	1
eleEdw1m	OPRK1	1	1
eleEdw1m	OPRL1	1	1
eleEdw1m	OPRM1	1	1
eleEdw1m	OPRPN	NA	NA
eleEdw1m	OPTC	NA	NA
eleEdw1m	OPTN	NA	1
eleEdw1m	ORAI1	1	1
eleEdw1m	ORAI2	1	1
eleEdw1m	ORAI3	1	1
eleEdw1m	ORAOV1	NA	1
eleEdw1m	ORC1	1	1
eleEdw1m	ORC2	1	1
eleEdw1m	ORC3	1	1
eleEdw1m	ORC4	1	1
eleEdw1m	ORC5	1	1
eleEdw1m	ORC6	NA	1
eleEdw1m	ORM1	NA	NA
eleEdw1m	ORM2	1	1
eleEdw1m	ORMDL1	2.77	3
eleEdw1m	ORMDL2	5.61	6
eleEdw1m	ORMDL3	1	1
eleEdw1m	OS9	1	1
eleEdw1m	OSBP	1	1
eleEdw1m	OSBP2	NA	1
eleEdw1m	OSBPL10	1	1
eleEdw1m	OSBPL11	1	1
eleEdw1m	OSBPL1A	1	1
eleEdw1m	OSBPL2	1	1
eleEdw1m	OSBPL3	1	1
eleEdw1m	OSBPL5	NA	2
eleEdw1m	OSBPL6	1	1
eleEdw1m	OSBPL7	1	1
eleEdw1m	OSBPL8	1.83	2
eleEdw1m	OSBPL9	7.39	9
eleEdw1m	OSCAR	1	1
eleEdw1m	OSCP1	1	1
eleEdw1m	OSER1	3.67	4
eleEdw1m	OSGEP	1	1
eleEdw1m	OSGEPL1	2.88	3
eleEdw1m	OSGIN1	1	1
eleEdw1m	OSGIN2	1	1
eleEdw1m	OSM	NA	NA
eleEdw1m	OSMR	NA	NA
eleEdw1m	OSR1	1	1
eleEdw1m	OSR2	1	1
eleEdw1m	OST4	15.95	17
eleEdw1m	OSTC	5.24	6
eleEdw1m	OSTF1	1.91	2
eleEdw1m	OSTM1	NA	NA
eleEdw1m	OSTN	NA	1
eleEdw1m	OTC	1	1
eleEdw1m	OTOA	1	1
eleEdw1m	OTOF	1	1
eleEdw1m	OTOG	1	1
eleEdw1m	OTOGL	1	1
eleEdw1m	OTOL1	1	1
eleEdw1m	OTOP1	1	1
eleEdw1m	OTOP2	1	1
eleEdw1m	OTOP3	NA	1
eleEdw1m	OTOR	1	1
eleEdw1m	OTOS	1	1
eleEdw1m	OTP	1	1
eleEdw1m	OTUB1	3.97	4
eleEdw1m	OTUB2	1	1
eleEdw1m	OTUD1	1	1
eleEdw1m	OTUD3	1	1
eleEdw1m	OTUD4	1	1
eleEdw1m	OTUD5	1.69	2
eleEdw1m	OTUD6A	NA	NA
eleEdw1m	OTUD6B	4	4
eleEdw1m	OTUD7A	1	1
eleEdw1m	OTUD7B	1	1
eleEdw1m	OTULIN	NA	1
eleEdw1m	OTX1	1	1
eleEdw1m	OTX2	1.89	2
eleEdw1m	OVCA2	1	1
eleEdw1m	OVCH1	NA	NA
eleEdw1m	OVCH2	1	1
eleEdw1m	OVGP1	1	1
eleEdw1m	OVOL1	1	1
eleEdw1m	OVOL2	1	1
eleEdw1m	OVOS1	1	1
eleEdw1m	OVOS2	NA	NA
eleEdw1m	OXA1L	1.28	2
eleEdw1m	OXCT1	1	1
eleEdw1m	OXCT2	1	1
eleEdw1m	OXER1	1	1
eleEdw1m	OXGR1	1	1
eleEdw1m	OXLD1	NA	2
eleEdw1m	OXNAD1	NA	1
eleEdw1m	OXR1	1.51	3
eleEdw1m	OXSM	1	1
eleEdw1m	OXSR1	1	1
eleEdw1m	OXT	1	1
eleEdw1m	OXTR	1	1
eleEdw1m	P2RX1	1	1
eleEdw1m	P2RX2	1.95	2
eleEdw1m	P2RX3	1	1
eleEdw1m	P2RX4	1.89	2
eleEdw1m	P2RX5	1	1
eleEdw1m	P2RX6	1	1
eleEdw1m	P2RX7	NA	1
eleEdw1m	P2RY1	1	1
eleEdw1m	P2RY11	1	NA
eleEdw1m	P2RY12	NA	NA
eleEdw1m	P2RY13	1	1
eleEdw1m	P2RY14	1	1
eleEdw1m	P2RY2	1	1
eleEdw1m	P2RY4	NA	NA
eleEdw1m	P2RY6	1	1
eleEdw1m	P2RY8	1	1
eleEdw1m	P3H1	1	1
eleEdw1m	P3H2	1	1
eleEdw1m	P3H3	1	1
eleEdw1m	P3H4	1	1
eleEdw1m	P4HA1	1	1
eleEdw1m	P4HA2	1	1
eleEdw1m	P4HA3	1	1
eleEdw1m	P4HB	1	1
eleEdw1m	P4HTM	1	1
eleEdw1m	PA2G4	4.91	5
eleEdw1m	PAAF1	1	1
eleEdw1m	PABPC1	2.65	3
eleEdw1m	PABPC1L	2	2
eleEdw1m	PABPC1L2A	1	1
eleEdw1m	PABPC3	5.59	6
eleEdw1m	PABPC4	3.67	4
eleEdw1m	PABPC4L	1	1
eleEdw1m	PABPC5	NA	NA
eleEdw1m	PABPN1	2.8	4
eleEdw1m	PABPN1L	NA	NA
eleEdw1m	PACRG	1	1
eleEdw1m	PACRGL	NA	1
eleEdw1m	PACS1	1	1
eleEdw1m	PACS2	NA	NA
eleEdw1m	PACSIN1	1	1
eleEdw1m	PACSIN2	1	1
eleEdw1m	PACSIN3	1	1
eleEdw1m	PADI1	1	1
eleEdw1m	PADI2	1	1
eleEdw1m	PADI3	1	1
eleEdw1m	PADI4	NA	1
eleEdw1m	PADI6	NA	NA
eleEdw1m	PAEP	NA	NA
eleEdw1m	PAF1	4.3	6
eleEdw1m	PAFAH1B1	NA	3
eleEdw1m	PAFAH1B2	2	2
eleEdw1m	PAFAH1B3	1.99	2
eleEdw1m	PAFAH2	1	1
eleEdw1m	PAG1	1	1
eleEdw1m	PAGE1	NA	NA
eleEdw1m	PAGE2	NA	NA
eleEdw1m	PAGE3	NA	NA
eleEdw1m	PAGE4	NA	NA
eleEdw1m	PAGE5	NA	NA
eleEdw1m	PAGR1	1	1
eleEdw1m	PAH	1	1
eleEdw1m	PAICS	3.9	5
eleEdw1m	PAIP1	2.53	3
eleEdw1m	PAIP2	2.54	3
eleEdw1m	PAIP2B	1	1
eleEdw1m	PAK1	1	1
eleEdw1m	PAK1IP1	2.98	3
eleEdw1m	PAK2	1	1
eleEdw1m	PAK3	1	1
eleEdw1m	PAK4	1.7	2
eleEdw1m	PAK5	1	1
eleEdw1m	PAK6	1	1
eleEdw1m	PALB2	1	1
eleEdw1m	PALD1	1	1
eleEdw1m	PALLD	1	1
eleEdw1m	PALM	NA	1
eleEdw1m	PALM2	1	1
eleEdw1m	PALM3	1	1
eleEdw1m	PALMD	1.77	2
eleEdw1m	PAM	1	1
eleEdw1m	PAM16	6	8
eleEdw1m	PAMR1	1	1
eleEdw1m	PAN2	1	1
eleEdw1m	PAN3	1	1
eleEdw1m	PANK1	1	1
eleEdw1m	PANK2	1	1
eleEdw1m	PANK3	2.85	3
eleEdw1m	PANK4	NA	1
eleEdw1m	PANO1	NA	NA
eleEdw1m	PANX1	1	1
eleEdw1m	PANX2	1	1
eleEdw1m	PANX3	1	1
eleEdw1m	PAOX	1	1
eleEdw1m	PAPD4	3.49	4
eleEdw1m	PAPD5	NA	NA
eleEdw1m	PAPD7	1	1
eleEdw1m	PAPLN	1	1
eleEdw1m	PAPOLA	2.87	3
eleEdw1m	PAPOLB	2.31	2
eleEdw1m	PAPOLG	1	1
eleEdw1m	PAPPA	1	1
eleEdw1m	PAPPA-AS1	NA	NA
eleEdw1m	PAPPA2	1	1
eleEdw1m	PAPSS1	2	2
eleEdw1m	PAPSS2	1	1
eleEdw1m	PAQR3	1.97	2
eleEdw1m	PAQR4	NA	NA
eleEdw1m	PAQR5	1	1
eleEdw1m	PAQR6	1	1
eleEdw1m	PAQR7	1	1
eleEdw1m	PAQR8	1	1
eleEdw1m	PAQR9	1	1
eleEdw1m	PARD3	1	1
eleEdw1m	PARD3B	1	1
eleEdw1m	PARD6A	1	1
eleEdw1m	PARD6B	1	1
eleEdw1m	PARD6G	1	1
eleEdw1m	PARG	1	1
eleEdw1m	PARK7	1.96	2
eleEdw1m	PARL	1	1
eleEdw1m	PARM1	1	1
eleEdw1m	PARN	1.86	2
eleEdw1m	PARP1	NA	1
eleEdw1m	PARP10	NA	NA
eleEdw1m	PARP11	1	1
eleEdw1m	PARP12	NA	NA
eleEdw1m	PARP14	1	1
eleEdw1m	PARP15	NA	2
eleEdw1m	PARP16	1	1
eleEdw1m	PARP2	2	3
eleEdw1m	PARP3	NA	1
eleEdw1m	PARP4	1	1
eleEdw1m	PARP6	3.84	4
eleEdw1m	PARP8	1	1
eleEdw1m	PARP9	1.52	2
eleEdw1m	PARPBP	NA	1
eleEdw1m	PARS2	1	1
eleEdw1m	PARVA	1	1
eleEdw1m	PARVB	NA	NA
eleEdw1m	PARVG	NA	NA
eleEdw1m	PASD1	NA	NA
eleEdw1m	PASK	NA	1
eleEdw1m	PATE1	NA	NA
eleEdw1m	PATE2	NA	NA
eleEdw1m	PATE3	NA	NA
eleEdw1m	PATE4	NA	NA
eleEdw1m	PATJ	1	1
eleEdw1m	PATL1	1	1
eleEdw1m	PATL2	1.99	2
eleEdw1m	PATZ1	1	1
eleEdw1m	PAWR	1.6	2
eleEdw1m	PAX1	1	1
eleEdw1m	PAX2	1	1
eleEdw1m	PAX3	1	1
eleEdw1m	PAX4	NA	1
eleEdw1m	PAX5	1	1
eleEdw1m	PAX6	1	1
eleEdw1m	PAX7	1	1
eleEdw1m	PAX8	1.61	2
eleEdw1m	PAX9	1	1
eleEdw1m	PAXBP1	1	1
eleEdw1m	PAXIP1	1	1
eleEdw1m	PAXX	1	1
eleEdw1m	PBDC1	7.07	9
eleEdw1m	PBK	2	2
eleEdw1m	PBLD	1	1
eleEdw1m	PBOV1	NA	NA
eleEdw1m	PBRM1	1	1
eleEdw1m	PBX1	1	1
eleEdw1m	PBX2	1	1
eleEdw1m	PBX3	1	1
eleEdw1m	PBX4	NA	NA
eleEdw1m	PBXIP1	1	1
eleEdw1m	PC	1	1
eleEdw1m	PCBD1	4.93	5
eleEdw1m	PCBD2	3.76	4
eleEdw1m	PCBP1	1	1
eleEdw1m	PCBP2	16.99	18
eleEdw1m	PCBP3	1	1
eleEdw1m	PCBP4	2	2
eleEdw1m	PCCA	1	1
eleEdw1m	PCCB	1	1
eleEdw1m	PCDH9	1	1
eleEdw1m	PCED1A	1	1
eleEdw1m	PCED1B	1	1
eleEdw1m	PCF11	1	1
eleEdw1m	PCGF1	2	2
eleEdw1m	PCGF2	1.84	2
eleEdw1m	PCGF3	NA	2
eleEdw1m	PCGF5	1	1
eleEdw1m	PCGF6	1	1
eleEdw1m	PCID2	1	1
eleEdw1m	PCIF1	2	2
eleEdw1m	PCK1	1	1
eleEdw1m	PCK2	NA	1
eleEdw1m	PCLAF	1	1
eleEdw1m	PCLO	1	1
eleEdw1m	PCM1	1	1
eleEdw1m	PCMT1	2.67	3
eleEdw1m	PCMTD1	1	1
eleEdw1m	PCMTD2	NA	NA
eleEdw1m	PCNA	3.53	4
eleEdw1m	PCNP	4.09	7
eleEdw1m	PCNT	1	1
eleEdw1m	PCNX1	1	1
eleEdw1m	PCNX2	NA	1
eleEdw1m	PCNX3	1	1
eleEdw1m	PCNX4	1	1
eleEdw1m	PCOLCE	2.13	3
eleEdw1m	PCOLCE2	1	1
eleEdw1m	PCOTH	1	1
eleEdw1m	PCP2	1	1
eleEdw1m	PCP4	1.77	2
eleEdw1m	PCP4L1	1	1
eleEdw1m	PCSK1	1	1
eleEdw1m	PCSK1N	NA	NA
eleEdw1m	PCSK2	1	1
eleEdw1m	PCSK4	1	1
eleEdw1m	PCSK5	1	1
eleEdw1m	PCSK6	NA	1
eleEdw1m	PCSK7	1	1
eleEdw1m	PCSK9	1	1
eleEdw1m	PCTP	1	1
eleEdw1m	PCYOX1	NA	1
eleEdw1m	PCYOX1L	1	1
eleEdw1m	PCYT1A	NA	1
eleEdw1m	PCYT1B	NA	1
eleEdw1m	PCYT2	1	1
eleEdw1m	PDAP1	4.36	5
eleEdw1m	PDC	1	1
eleEdw1m	PDCD1	NA	NA
eleEdw1m	PDCD10	10.99	11
eleEdw1m	PDCD11	NA	1
eleEdw1m	PDCD1LG2	NA	NA
eleEdw1m	PDCD2	NA	1
eleEdw1m	PDCD2L	NA	1
eleEdw1m	PDCD4	1	1
eleEdw1m	PDCD5	5.7	6
eleEdw1m	PDCD6	NA	3
eleEdw1m	PDCD6IP	2.49	3
eleEdw1m	PDCD7	2	2
eleEdw1m	PDCL	1	1
eleEdw1m	PDCL2	1	1
eleEdw1m	PDCL3	1	1
eleEdw1m	PDE10A	NA	1
eleEdw1m	PDE11A	1	1
eleEdw1m	PDE12	1	1
eleEdw1m	PDE1A	1	1
eleEdw1m	PDE1B	1	1
eleEdw1m	PDE1C	1	1
eleEdw1m	PDE2A	1	1
eleEdw1m	PDE3A	1	1
eleEdw1m	PDE3B	1	1
eleEdw1m	PDE4A	1	1
eleEdw1m	PDE4B	NA	NA
eleEdw1m	PDE4C	1	1
eleEdw1m	PDE4D	NA	1
eleEdw1m	PDE4DIP	NA	1
eleEdw1m	PDE5A	1	1
eleEdw1m	PDE6A	1	1
eleEdw1m	PDE6B	NA	NA
eleEdw1m	PDE6C	1	1
eleEdw1m	PDE6D	1.87	2
eleEdw1m	PDE6G	1	1
eleEdw1m	PDE6H	1	1
eleEdw1m	PDE7A	1	1
eleEdw1m	PDE7B	1	1
eleEdw1m	PDE8A	1	1
eleEdw1m	PDE8B	1	1
eleEdw1m	PDE9A	1.62	2
eleEdw1m	PDF	1	1
eleEdw1m	PDGFA	1	1
eleEdw1m	PDGFB	1	1
eleEdw1m	PDGFC	1	1
eleEdw1m	PDGFD	1	1
eleEdw1m	PDGFRA	1	1
eleEdw1m	PDGFRB	1	1
eleEdw1m	PDGFRL	1	1
eleEdw1m	PDHA1	3.58	2
eleEdw1m	PDHA2	1.89	NA
eleEdw1m	PDHB	5.74	6
eleEdw1m	PDHX	1	1
eleEdw1m	PDIA2	1	1
eleEdw1m	PDIA3	1	1
eleEdw1m	PDIA4	1	1
eleEdw1m	PDIA5	1	1
eleEdw1m	PDIA6	2.61	3
eleEdw1m	PDIK1L	2.65	3
eleEdw1m	PDILT	1	1
eleEdw1m	PDK1	1	1
eleEdw1m	PDK2	1	1
eleEdw1m	PDK3	7.78	8
eleEdw1m	PDK4	1	1
eleEdw1m	PDLIM1	1.62	2
eleEdw1m	PDLIM2	1	1
eleEdw1m	PDLIM3	1	1
eleEdw1m	PDLIM4	1	1
eleEdw1m	PDLIM5	1	1
eleEdw1m	PDLIM7	1	1
eleEdw1m	PDP1	1	1
eleEdw1m	PDP2	1	1
eleEdw1m	PDPK1	NA	1
eleEdw1m	PDPN	NA	1
eleEdw1m	PDPR	NA	1
eleEdw1m	PDRG1	1	1
eleEdw1m	PDS5A	1	1
eleEdw1m	PDS5B	1	1
eleEdw1m	PDSS1	2.62	3
eleEdw1m	PDSS2	1	1
eleEdw1m	PDX1	1	1
eleEdw1m	PDXDC1	NA	2
eleEdw1m	PDXK	NA	2
eleEdw1m	PDXP	1	1
eleEdw1m	PDYN	1	1
eleEdw1m	PDZD11	1.51	2
eleEdw1m	PDZD2	1	1
eleEdw1m	PDZD3	1	1
eleEdw1m	PDZD4	1.93	2
eleEdw1m	PDZD7	1	1
eleEdw1m	PDZD8	1	1
eleEdw1m	PDZD9	1	1
eleEdw1m	PDZK1	3.59	5
eleEdw1m	PDZK1IP1	1	1
eleEdw1m	PDZRN3	1	1
eleEdw1m	PDZRN4	1	1
eleEdw1m	PEA15	2.96	3
eleEdw1m	PEAK1	1	1
eleEdw1m	PEAR1	NA	1
eleEdw1m	PEBP1	6.5	7
eleEdw1m	PEBP4	NA	NA
eleEdw1m	PECAM1	1	1
eleEdw1m	PECR	1.87	2
eleEdw1m	PEF1	1.98	2
eleEdw1m	PEG10	1	1
eleEdw1m	PEG3	NA	NA
eleEdw1m	PELI1	1	1
eleEdw1m	PELI2	1	1
eleEdw1m	PELI3	NA	1
eleEdw1m	PELO	2.74	3
eleEdw1m	PELP1	1	1
eleEdw1m	PEMT	NA	2
eleEdw1m	PENK	NA	1
eleEdw1m	PEPD	1	1
eleEdw1m	PER1	1	1
eleEdw1m	PER2	1	1
eleEdw1m	PER3	1	1
eleEdw1m	PERM1	1	1
eleEdw1m	PERP	1	1
eleEdw1m	PES1	1	1
eleEdw1m	PET100	NA	2
eleEdw1m	PET117	1.7	2
eleEdw1m	PEX1	1	1
eleEdw1m	PEX10	NA	1
eleEdw1m	PEX11A	1	1
eleEdw1m	PEX11B	1	1
eleEdw1m	PEX11G	1	1
eleEdw1m	PEX12	1	1
eleEdw1m	PEX13	1	1
eleEdw1m	PEX14	1.97	2
eleEdw1m	PEX16	NA	1
eleEdw1m	PEX19	NA	3
eleEdw1m	PEX2	2.94	3
eleEdw1m	PEX26	1	1
eleEdw1m	PEX3	3.5	4
eleEdw1m	PEX5	1	1
eleEdw1m	PEX5L	1	1
eleEdw1m	PEX6	1	1
eleEdw1m	PEX7	1	1
eleEdw1m	PF4	NA	NA
eleEdw1m	PF4V1	NA	NA
eleEdw1m	PFAS	1	1
eleEdw1m	PFDN1	NA	10
eleEdw1m	PFDN2	5.45	6
eleEdw1m	PFDN4	2.67	3
eleEdw1m	PFDN5	5.01	6
eleEdw1m	PFDN6	4.21	5
eleEdw1m	PFKFB1	NA	NA
eleEdw1m	PFKFB2	NA	1
eleEdw1m	PFKFB3	1	1
eleEdw1m	PFKFB4	1	1
eleEdw1m	PFKL	1	2
eleEdw1m	PFKM	2	2
eleEdw1m	PFKP	2	2
eleEdw1m	PFN1	NA	6
eleEdw1m	PFN2	3.24	4
eleEdw1m	PFN3	1	1
eleEdw1m	PFN4	1	1
eleEdw1m	PGA3	NA	NA
eleEdw1m	PGA4	NA	NA
eleEdw1m	PGA5	NA	1
eleEdw1m	PGAM1	2.56	3
eleEdw1m	PGAM2	1	1
eleEdw1m	PGAM4	2.7	3
eleEdw1m	PGAM5	2	2
eleEdw1m	PGAP1	NA	1
eleEdw1m	PGAP2	1	1
eleEdw1m	PGAP3	NA	1
eleEdw1m	PGBD1	1	1
eleEdw1m	PGBD2	1	1
eleEdw1m	PGBD3	NA	NA
eleEdw1m	PGBD4	NA	NA
eleEdw1m	PGBD5	1	1
eleEdw1m	PGC	1	1
eleEdw1m	PGD	1.99	2
eleEdw1m	PGF	1	1
eleEdw1m	PGGHG	1	1
eleEdw1m	PGGT1B	1	1
eleEdw1m	PGK1	2.98	3
eleEdw1m	PGK2	1	1
eleEdw1m	PGLS	2	2
eleEdw1m	PGLYRP1	1.99	2
eleEdw1m	PGLYRP2	1	1
eleEdw1m	PGLYRP3	1	1
eleEdw1m	PGLYRP4	NA	NA
eleEdw1m	PGM1	1	1
eleEdw1m	PGM2	4.46	5
eleEdw1m	PGM2L1	1	1
eleEdw1m	PGM3	2.81	4
eleEdw1m	PGM5	1	1
eleEdw1m	PGP	2.91	3
eleEdw1m	PGPEP1	NA	2
eleEdw1m	PGPEP1L	NA	NA
eleEdw1m	PGR	1	1
eleEdw1m	PGRMC1	1	1
eleEdw1m	PGRMC2	1.94	2
eleEdw1m	PGS1	1	1
eleEdw1m	PHACTR1	1	1
eleEdw1m	PHACTR2	1.99	2
eleEdw1m	PHACTR3	NA	NA
eleEdw1m	PHACTR4	NA	2
eleEdw1m	PHAX	1.94	2
eleEdw1m	PHB	2.43	3
eleEdw1m	PHB2	2.87	3
eleEdw1m	PHC1	1	1
eleEdw1m	PHC2	1	1
eleEdw1m	PHC3	1	1
eleEdw1m	PHEX	1	1
eleEdw1m	PHF1	NA	1
eleEdw1m	PHF10	1	1
eleEdw1m	PHF11	NA	1
eleEdw1m	PHF12	1	1
eleEdw1m	PHF13	1.96	2
eleEdw1m	PHF14	1	1
eleEdw1m	PHF19	1	1
eleEdw1m	PHF2	NA	NA
eleEdw1m	PHF20	NA	NA
eleEdw1m	PHF20L1	1	1
eleEdw1m	PHF21A	1	1
eleEdw1m	PHF21B	NA	NA
eleEdw1m	PHF23	2	2
eleEdw1m	PHF24	1	1
eleEdw1m	PHF3	NA	1
eleEdw1m	PHF5A	2	2
eleEdw1m	PHF6	1	1
eleEdw1m	PHF7	1	1
eleEdw1m	PHF8	1	1
eleEdw1m	PHGDH	1	1
eleEdw1m	PHGR1	NA	NA
eleEdw1m	PHIP	1	1
eleEdw1m	PHKA1	NA	NA
eleEdw1m	PHKA2	1	1
eleEdw1m	PHKB	1	1
eleEdw1m	PHKG1	1	1
eleEdw1m	PHKG2	1	1
eleEdw1m	PHLDA1	1	1
eleEdw1m	PHLDA2	1	1
eleEdw1m	PHLDA3	1	1
eleEdw1m	PHLDB1	1	1
eleEdw1m	PHLDB2	1	1
eleEdw1m	PHLDB3	1	1
eleEdw1m	PHLPP1	1	1
eleEdw1m	PHLPP2	1	1
eleEdw1m	PHOSPHO1	3.65	4
eleEdw1m	PHOSPHO2	3	3
eleEdw1m	PHOX2A	1	1
eleEdw1m	PHOX2B	1	1
eleEdw1m	PHPT1	1	1
eleEdw1m	PHRF1	NA	NA
eleEdw1m	PHYH	1	1
eleEdw1m	PHYHD1	NA	1
eleEdw1m	PHYHIP	1	1
eleEdw1m	PHYHIPL	1	1
eleEdw1m	PHYKPL	NA	2
eleEdw1m	PI15	1	1
eleEdw1m	PI16	NA	NA
eleEdw1m	PI3	NA	NA
eleEdw1m	PI4K2A	1	1
eleEdw1m	PI4K2B	1.63	2
eleEdw1m	PI4KA	1	1
eleEdw1m	PI4KB	1	1
eleEdw1m	PIANP	1.8	2
eleEdw1m	PIAS1	NA	3
eleEdw1m	PIAS2	1.61	2
eleEdw1m	PIAS3	1	1
eleEdw1m	PIAS4	NA	NA
eleEdw1m	PIBF1	1	1
eleEdw1m	PICALM	NA	1
eleEdw1m	PICK1	1	1
eleEdw1m	PID1	NA	1
eleEdw1m	PIDD1	NA	1
eleEdw1m	PIEZO1	1	1
eleEdw1m	PIEZO2	1	1
eleEdw1m	PIF1	1	1
eleEdw1m	PIFO	1	1
eleEdw1m	PIGA	NA	1
eleEdw1m	PIGB	NA	1
eleEdw1m	PIGBOS1	NA	NA
eleEdw1m	PIGC	8.21	9
eleEdw1m	PIGF	2.18	3
eleEdw1m	PIGG	1	1
eleEdw1m	PIGH	1	1
eleEdw1m	PIGK	NA	1
eleEdw1m	PIGL	NA	NA
eleEdw1m	PIGM	1	1
eleEdw1m	PIGN	3	2
eleEdw1m	PIGO	1	1
eleEdw1m	PIGP	3.74	4
eleEdw1m	PIGQ	1	1
eleEdw1m	PIGR	1	1
eleEdw1m	PIGS	NA	1
eleEdw1m	PIGT	1	1
eleEdw1m	PIGU	1	1
eleEdw1m	PIGV	1	1
eleEdw1m	PIGW	1	1
eleEdw1m	PIGX	1	1
eleEdw1m	PIGY	10.45	12
eleEdw1m	PIGZ	1	1
eleEdw1m	PIH1D1	1	1
eleEdw1m	PIH1D2	NA	NA
eleEdw1m	PIH1D3	NA	NA
eleEdw1m	PIK3AP1	1	1
eleEdw1m	PIK3C2A	1	1
eleEdw1m	PIK3C2B	1	1
eleEdw1m	PIK3C2G	NA	1
eleEdw1m	PIK3C3	1	1
eleEdw1m	PIK3CA	1	1
eleEdw1m	PIK3CB	1	1
eleEdw1m	PIK3CD	1	1
eleEdw1m	PIK3CG	1	1
eleEdw1m	PIK3IP1	1	1
eleEdw1m	PIK3R1	1	2
eleEdw1m	PIK3R2	1	1
eleEdw1m	PIK3R3	1	1
eleEdw1m	PIK3R4	1	1
eleEdw1m	PIK3R5	1	1
eleEdw1m	PIK3R6	1	1
eleEdw1m	PIKFYVE	1	1
eleEdw1m	PILRA	NA	NA
eleEdw1m	PILRB	NA	NA
eleEdw1m	PIM1	1.62	2
eleEdw1m	PIM2	1.94	2
eleEdw1m	PIM3	1.62	2
eleEdw1m	PIMREG	NA	2
eleEdw1m	PIN1	3.89	4
eleEdw1m	PIN4	NA	2
eleEdw1m	PINK1	1	1
eleEdw1m	PINLYP	NA	NA
eleEdw1m	PINX1	2.68	4
eleEdw1m	PIP	NA	NA
eleEdw1m	PIP4K2A	1	1
eleEdw1m	PIP4K2B	1	1
eleEdw1m	PIP4K2C	1.91	2
eleEdw1m	PIP4P1	1	1
eleEdw1m	PIP4P2	1	1
eleEdw1m	PIP5K1A	NA	2
eleEdw1m	PIP5K1B	NA	NA
eleEdw1m	PIP5K1C	1	1
eleEdw1m	PIP5KL1	1	1
eleEdw1m	PIPOX	1	1
eleEdw1m	PIR	1	1
eleEdw1m	PIRT	1	1
eleEdw1m	PISD	1	1
eleEdw1m	PITHD1	1.71	2
eleEdw1m	PITPNA	2	2
eleEdw1m	PITPNB	1.78	2
eleEdw1m	PITPNC1	1	1
eleEdw1m	PITPNM1	1	1
eleEdw1m	PITPNM2	1	1
eleEdw1m	PITPNM3	1	1
eleEdw1m	PITRM1	1	1
eleEdw1m	PITX1	1	1
eleEdw1m	PITX2	1	1
eleEdw1m	PITX3	1	1
eleEdw1m	PIWIL1	1	1
eleEdw1m	PIWIL2	1	1
eleEdw1m	PIWIL3	NA	NA
eleEdw1m	PIWIL4	1	1
eleEdw1m	PJA1	NA	NA
eleEdw1m	PJA2	1	1
eleEdw1m	PJVK	1	1
eleEdw1m	pk	1	1
eleEdw1m	PKD1	NA	NA
eleEdw1m	PKD1L1	NA	NA
eleEdw1m	PKD1L2	NA	NA
eleEdw1m	PKD1L3	1	1
eleEdw1m	PKD2	2	2
eleEdw1m	PKD2L1	NA	1
eleEdw1m	PKD2L2	1	1
eleEdw1m	PKDCC	1	1
eleEdw1m	PKDREJ	1	1
eleEdw1m	PKHD1	1	1
eleEdw1m	PKHD1L1	1	1
eleEdw1m	PKIA	1.82	2
eleEdw1m	PKIB	1	1
eleEdw1m	PKIG	3.33	4
eleEdw1m	PKLR	NA	1
eleEdw1m	PKM	15.92	18
eleEdw1m	PKMYT1	1.5	2
eleEdw1m	PKN1	1.93	2
eleEdw1m	PKN2	NA	1
eleEdw1m	PKN3	1	1
eleEdw1m	PKNOX1	2	2
eleEdw1m	PKNOX2	1	1
eleEdw1m	PKP1	1	1
eleEdw1m	PKP2	1	1
eleEdw1m	PKP3	1	1
eleEdw1m	PKP4	2.93	3
eleEdw1m	PLA1A	1	1
eleEdw1m	PLA2G10	NA	1
eleEdw1m	PLA2G12A	3	3
eleEdw1m	PLA2G12B	NA	NA
eleEdw1m	PLA2G15	NA	1
eleEdw1m	PLA2G16	1	1
eleEdw1m	PLA2G1B	NA	1
eleEdw1m	PLA2G2A	1	1
eleEdw1m	PLA2G2C	NA	NA
eleEdw1m	PLA2G2D	1.31	2
eleEdw1m	PLA2G2E	1	1
eleEdw1m	PLA2G2F	NA	NA
eleEdw1m	PLA2G3	1	1
eleEdw1m	PLA2G4A	1	1
eleEdw1m	PLA2G4B	1	1
eleEdw1m	PLA2G4C	NA	1
eleEdw1m	PLA2G4D	1	1
eleEdw1m	PLA2G4E	1	1
eleEdw1m	PLA2G4F	NA	1
eleEdw1m	PLA2G5	1	1
eleEdw1m	PLA2G6	1	1
eleEdw1m	PLA2G7	1	1
eleEdw1m	PLA2R1	1	1
eleEdw1m	PLAA	1.96	2
eleEdw1m	PLAC1	1	1
eleEdw1m	PLAC4	NA	NA
eleEdw1m	PLAC8	1	1
eleEdw1m	PLAC8L1	NA	NA
eleEdw1m	PLAC9	NA	NA
eleEdw1m	PLAG1	1	1
eleEdw1m	PLAGL1	1	1
eleEdw1m	PLAGL2	1	1
eleEdw1m	PLAT	1	1
eleEdw1m	PLAU	1	1
eleEdw1m	PLAUR	NA	1
eleEdw1m	PLB1	NA	NA
eleEdw1m	PLBD1	NA	1
eleEdw1m	PLCB1	1	1
eleEdw1m	PLCB2	1	1
eleEdw1m	PLCB3	1	1
eleEdw1m	PLCB4	NA	NA
eleEdw1m	PLCD1	1	1
eleEdw1m	PLCD3	1	1
eleEdw1m	PLCD4	1	1
eleEdw1m	PLCE1	1	1
eleEdw1m	PLCG1	1	1
eleEdw1m	PLCG2	1	1
eleEdw1m	PLCH1	1	1
eleEdw1m	PLCH2	1	1
eleEdw1m	PLCL1	1	1
eleEdw1m	PLCL2	1	1
eleEdw1m	PLCXD1	1	1
eleEdw1m	PLCXD2	1	1
eleEdw1m	PLCXD3	1	1
eleEdw1m	PLCZ1	NA	1
eleEdw1m	PLD1	NA	1
eleEdw1m	PLD2	1	1
eleEdw1m	PLD3	1	1
eleEdw1m	PLD4	1	1
eleEdw1m	PLD5	NA	1
eleEdw1m	PLD6	1	1
eleEdw1m	PLEC	1	1
eleEdw1m	PLEK	1	1
eleEdw1m	PLEK2	1	1
eleEdw1m	PLEKHA1	5.34	6
eleEdw1m	PLEKHA2	1	1
eleEdw1m	PLEKHA3	1	1
eleEdw1m	PLEKHA4	1	1
eleEdw1m	PLEKHA5	1.97	2
eleEdw1m	PLEKHA6	1	1
eleEdw1m	PLEKHA7	NA	1
eleEdw1m	PLEKHA8	1	1
eleEdw1m	PLEKHB1	1	1
eleEdw1m	PLEKHB2	NA	NA
eleEdw1m	PLEKHD1	1	1
eleEdw1m	PLEKHF1	1	1
eleEdw1m	PLEKHF2	1	1
eleEdw1m	PLEKHG1	1	1
eleEdw1m	PLEKHG2	1	1
eleEdw1m	PLEKHG3	1	1
eleEdw1m	PLEKHG4	1	1
eleEdw1m	PLEKHG4B	NA	1
eleEdw1m	PLEKHG5	1	1
eleEdw1m	PLEKHG6	1	1
eleEdw1m	PLEKHG7	1	1
eleEdw1m	PLEKHH1	NA	NA
eleEdw1m	PLEKHH2	1	1
eleEdw1m	PLEKHH3	1	1
eleEdw1m	PLEKHJ1	1	1
eleEdw1m	PLEKHM1	NA	1
eleEdw1m	PLEKHM2	1	1
eleEdw1m	PLEKHM3	1	1
eleEdw1m	PLEKHN1	1	1
eleEdw1m	PLEKHO1	1	1
eleEdw1m	PLEKHO2	1	1
eleEdw1m	PLEKHS1	1	1
eleEdw1m	PLET1	NA	NA
eleEdw1m	PLG	NA	1
eleEdw1m	PLGLA	NA	NA
eleEdw1m	PLGLB1	NA	NA
eleEdw1m	PLGRKT	1.63	2
eleEdw1m	PLIN1	1	1
eleEdw1m	PLIN2	1	1
eleEdw1m	PLIN3	NA	NA
eleEdw1m	PLIN4	10.59	1
eleEdw1m	PLIN5	NA	1
eleEdw1m	PLK1	2.57	4
eleEdw1m	PLK2	5	6
eleEdw1m	PLK3	1	1
eleEdw1m	PLK4	2.67	3
eleEdw1m	PLK5	1	1
eleEdw1m	PLLP	1	1
eleEdw1m	PLN	1	1
eleEdw1m	PLOD1	1	1
eleEdw1m	PLOD2	1	1
eleEdw1m	PLOD3	1	1
eleEdw1m	PLP1	1	1
eleEdw1m	PLP2	NA	NA
eleEdw1m	PLPBP	1.5	2
eleEdw1m	PLPP1	1.78	2
eleEdw1m	PLPP2	1	1
eleEdw1m	PLPP3	2.93	3
eleEdw1m	PLPP4	1	1
eleEdw1m	PLPP5	1.52	2
eleEdw1m	PLPP6	NA	NA
eleEdw1m	PLPP7	1	1
eleEdw1m	PLPPR1	1	1
eleEdw1m	PLPPR2	1	1
eleEdw1m	PLPPR3	1	1
eleEdw1m	PLPPR4	1	1
eleEdw1m	PLPPR5	1	1
eleEdw1m	PLRG1	NA	2
eleEdw1m	PLS1	1	1
eleEdw1m	PLS3	2	2
eleEdw1m	PLSCR1	NA	1
eleEdw1m	PLSCR2	NA	NA
eleEdw1m	PLSCR3	1	1
eleEdw1m	PLSCR4	1	1
eleEdw1m	PLSCR5	1	1
