## Supplemental Data Files for "Pervasive duplication of tumor suppressors in Afrotherians during the evolution of large bodies and reduced cancer risk": Atlantogenata_GeneCopyNumber.csv (part 3 of 3)

Genome	Gene	ECNC	Copy
eleEdw1m	PLTP	1	1
eleEdw1m	PLVAP	1	1
eleEdw1m	PLXDC1	NA	1
eleEdw1m	PLXDC2	1	1
eleEdw1m	PLXNA1	1	1
eleEdw1m	PLXNA2	1	1
eleEdw1m	PLXNA3	1	1
eleEdw1m	PLXNA4	1	1
eleEdw1m	PLXNB1	1	1
eleEdw1m	PLXNB2	1	1
eleEdw1m	PLXNB3	1	1
eleEdw1m	PLXNC1	1	1
eleEdw1m	PLXND1	1	1
eleEdw1m	PM20D1	1	1
eleEdw1m	PM20D2	1	1
eleEdw1m	PMAIP1	NA	NA
eleEdw1m	PMCH	1	1
eleEdw1m	PMEL	1	1
eleEdw1m	PMEPA1	NA	NA
eleEdw1m	PMF1	NA	NA
eleEdw1m	PMF1-BGLAP	NA	NA
eleEdw1m	PMFBP1	NA	1
eleEdw1m	PMIS2	1	1
eleEdw1m	PML	1	1
eleEdw1m	PMM1	1	1
eleEdw1m	PMM2	1	1
eleEdw1m	PMP2	1	1
eleEdw1m	PMP22	2.62	3
eleEdw1m	PMPCA	1.97	2
eleEdw1m	PMPCB	NA	1
eleEdw1m	PMS1	1	1
eleEdw1m	PMS2	1	1
eleEdw1m	PMS2CL	NA	NA
eleEdw1m	PMS2P5	NA	NA
eleEdw1m	PMVK	1	1
eleEdw1m	PNCK	NA	NA
eleEdw1m	PNISR	1	1
eleEdw1m	PNKD	1	1
eleEdw1m	PNKP	1	1
eleEdw1m	PNLDC1	NA	1
eleEdw1m	PNLIP	1	1
eleEdw1m	PNLIPRP1	1	1
eleEdw1m	PNLIPRP2	1	1
eleEdw1m	PNLIPRP3	1	1
eleEdw1m	PNMA1	NA	NA
eleEdw1m	PNMA2	NA	NA
eleEdw1m	PNMA3	NA	NA
eleEdw1m	PNMA5	NA	NA
eleEdw1m	PNMA6A	NA	NA
eleEdw1m	PNMA6E	NA	1
eleEdw1m	PNMA6F	NA	NA
eleEdw1m	PNMA8A	NA	NA
eleEdw1m	PNMA8B	1	1
eleEdw1m	PNMA8C	NA	NA
eleEdw1m	PNMT	1	1
eleEdw1m	PNN	3	3
eleEdw1m	PNO1	3.9	5
eleEdw1m	PNOC	1	1
eleEdw1m	PNP	1.82	2
eleEdw1m	PNPLA1	1	1
eleEdw1m	PNPLA2	1	1
eleEdw1m	PNPLA3	NA	NA
eleEdw1m	PNPLA4	1	1
eleEdw1m	PNPLA5	1	1
eleEdw1m	PNPLA6	1	1
eleEdw1m	PNPLA7	1	1
eleEdw1m	PNPLA8	2.24	3
eleEdw1m	PNPO	NA	2
eleEdw1m	PNPT1	NA	1
eleEdw1m	PNRC1	1	1
eleEdw1m	PNRC2	NA	1
eleEdw1m	POC1A	1	1
eleEdw1m	POC1B	NA	2
eleEdw1m	POC1B-GALNT4	NA	NA
eleEdw1m	POC5	NA	1
eleEdw1m	PODN	1	1
eleEdw1m	PODNL1	1	1
eleEdw1m	PODXL	NA	1
eleEdw1m	PODXL2	1	1
eleEdw1m	POF1B	1	1
eleEdw1m	POFUT1	1.62	2
eleEdw1m	POFUT2	1	1
eleEdw1m	POGK	1.97	2
eleEdw1m	POGLUT1	1	1
eleEdw1m	POGZ	1.9	2
eleEdw1m	POLA1	1.64	2
eleEdw1m	POLA2	NA	1
eleEdw1m	POLB	1	1
eleEdw1m	POLD1	1	1
eleEdw1m	POLD2	1	1
eleEdw1m	POLD3	1	1
eleEdw1m	POLD4	NA	1
eleEdw1m	POLDIP2	2.8	3
eleEdw1m	POLDIP3	1	1
eleEdw1m	POLE	1	1
eleEdw1m	POLE2	NA	1
eleEdw1m	POLE3	9.18	10
eleEdw1m	POLE4	1	1
eleEdw1m	POLG	1	1
eleEdw1m	POLG2	1	1
eleEdw1m	POLH	1	1
eleEdw1m	POLI	2.36	3
eleEdw1m	POLK	1	1
eleEdw1m	POLL	1.94	2
eleEdw1m	POLM	NA	1
eleEdw1m	POLN	1	1
eleEdw1m	POLQ	1	1
eleEdw1m	POLR1A	1	1
eleEdw1m	POLR1B	1	1
eleEdw1m	POLR1C	1.99	2
eleEdw1m	POLR1D	NA	5
eleEdw1m	POLR1E	2.54	3
eleEdw1m	POLR2A	NA	NA
eleEdw1m	POLR2B	1	1
eleEdw1m	POLR2C	3.99	4
eleEdw1m	POLR2D	NA	NA
eleEdw1m	POLR2E	1.96	2
eleEdw1m	POLR2F	8.66	11
eleEdw1m	POLR2G	5.61	7
eleEdw1m	POLR2H	2.88	3
eleEdw1m	POLR2I	4.88	5
eleEdw1m	POLR2J	NA	NA
eleEdw1m	POLR2J2	NA	NA
eleEdw1m	POLR2J3	NA	9
eleEdw1m	POLR2K	4	5
eleEdw1m	POLR2L	8.67	9
eleEdw1m	POLR2M	1	1
eleEdw1m	POLR3A	1.51	3
eleEdw1m	POLR3B	1	1
eleEdw1m	POLR3C	1	1
eleEdw1m	POLR3D	1.96	2
eleEdw1m	POLR3E	NA	1
eleEdw1m	POLR3F	3.66	4
eleEdw1m	POLR3G	1	1
eleEdw1m	POLR3GL	1	1
eleEdw1m	POLR3H	NA	1
eleEdw1m	POLR3K	1	1
eleEdw1m	POLRMT	NA	1
eleEdw1m	POM121	NA	NA
eleEdw1m	POM121C	1	1
eleEdw1m	POM121L12	NA	NA
eleEdw1m	POM121L2	NA	NA
eleEdw1m	POMC	1	1
eleEdw1m	POMGNT1	1.6	2
eleEdw1m	POMGNT2	1	1
eleEdw1m	POMK	1	1
eleEdw1m	POMP	15.25	18
eleEdw1m	POMT1	1	1
eleEdw1m	POMT2	1	1
eleEdw1m	POMZP3	NA	NA
eleEdw1m	PON1	1	1
eleEdw1m	PON2	3.68	4
eleEdw1m	PON3	NA	1
eleEdw1m	POP1	1	1
eleEdw1m	POP4	NA	1
eleEdw1m	POP5	1.84	2
eleEdw1m	POP7	2.97	3
eleEdw1m	POPDC2	1	1
eleEdw1m	POPDC3	1	1
eleEdw1m	POR	1	1
eleEdw1m	PORCN	1	1
eleEdw1m	POSTN	1	1
eleEdw1m	POT1	1.98	2
eleEdw1m	POTEA	NA	NA
eleEdw1m	POTEB	NA	NA
eleEdw1m	POTEB2	NA	NA
eleEdw1m	POTEB3	NA	NA
eleEdw1m	POTEC	NA	NA
eleEdw1m	POTED	NA	NA
eleEdw1m	POTEE	NA	2
eleEdw1m	POTEF	NA	NA
eleEdw1m	POTEG	NA	NA
eleEdw1m	POTEH	NA	NA
eleEdw1m	POTEI	NA	1
eleEdw1m	POTEJ	NA	NA
eleEdw1m	POU1F1	1	1
eleEdw1m	POU2AF1	1	1
eleEdw1m	POU2F1	1.85	3
eleEdw1m	POU2F2	1	1
eleEdw1m	POU2F3	1	1
eleEdw1m	POU3F1	1	1
eleEdw1m	POU3F2	1	1
eleEdw1m	POU3F3	NA	NA
eleEdw1m	POU3F4	NA	NA
eleEdw1m	POU4F1	1	1
eleEdw1m	POU4F2	1	1
eleEdw1m	POU4F3	1	1
eleEdw1m	POU5F1	NA	NA
eleEdw1m	POU5F2	1	1
eleEdw1m	POU6F1	1	1
eleEdw1m	POU6F2	1	1
eleEdw1m	PP2D1	1	1
eleEdw1m	PPA1	1.65	2
eleEdw1m	PPA2	NA	NA
eleEdw1m	PPAN	1	NA
eleEdw1m	PPAN-P2RY11	1	NA
eleEdw1m	PPARA	1	1
eleEdw1m	PPARD	1	1
eleEdw1m	PPARG	NA	3
eleEdw1m	PPARGC1A	1	1
eleEdw1m	PPARGC1B	1	1
eleEdw1m	PPAT	1.98	2
eleEdw1m	PPBP	NA	NA
eleEdw1m	PPCDC	1	1
eleEdw1m	PPCS	1	1
eleEdw1m	PPDPF	20.22	28
eleEdw1m	PPDPFL	NA	NA
eleEdw1m	PPEF1	1	1
eleEdw1m	PPEF2	1	1
eleEdw1m	PPFIA1	1	1
eleEdw1m	PPFIA2	1.92	1
eleEdw1m	PPFIA3	1	1
eleEdw1m	PPFIA4	1	1
eleEdw1m	PPFIBP1	1	1
eleEdw1m	PPFIBP2	1	1
eleEdw1m	PPHLN1	NA	4
eleEdw1m	PPIA	NA	NA
eleEdw1m	PPIAL4A	1	1
eleEdw1m	PPIAL4C	NA	NA
eleEdw1m	PPIAL4D	NA	NA
eleEdw1m	PPIAL4E	NA	NA
eleEdw1m	PPIAL4F	NA	NA
eleEdw1m	PPIAL4G	NA	NA
eleEdw1m	PPIB	1.94	2
eleEdw1m	PPIC	1	1
eleEdw1m	PPID	2.8	3
eleEdw1m	PPIE	NA	1
eleEdw1m	PPIF	1	1
eleEdw1m	PPIG	1	1
eleEdw1m	PPIH	2.69	3
eleEdw1m	PPIL1	3.52	4
eleEdw1m	PPIL2	1.79	2
eleEdw1m	PPIL3	1.9	3
eleEdw1m	PPIL4	NA	1
eleEdw1m	PPIL6	1	1
eleEdw1m	PPIP5K1	1	1
eleEdw1m	PPIP5K2	NA	1
eleEdw1m	PPL	1	1
eleEdw1m	PPM1A	NA	1
eleEdw1m	PPM1B	1	1
eleEdw1m	PPM1D	1	1
eleEdw1m	PPM1E	1	1
eleEdw1m	PPM1F	NA	1
eleEdw1m	PPM1G	1.71	2
eleEdw1m	PPM1H	1	1
eleEdw1m	PPM1J	1	1
eleEdw1m	PPM1K	1	1
eleEdw1m	PPM1L	1	1
eleEdw1m	PPM1M	1	1
eleEdw1m	PPM1N	NA	NA
eleEdw1m	PPME1	1	1
eleEdw1m	PPOX	1	1
eleEdw1m	PPP1CA	7.42	8
eleEdw1m	PPP1CB	2.75	3
eleEdw1m	PPP1CC	9.22	10
eleEdw1m	PPP1R10	2.97	3
eleEdw1m	PPP1R11	4.41	5
eleEdw1m	PPP1R12A	1	1
eleEdw1m	PPP1R12B	NA	1
eleEdw1m	PPP1R12C	1	1
eleEdw1m	PPP1R13B	NA	1
eleEdw1m	PPP1R13L	NA	NA
eleEdw1m	PPP1R14A	1	1
eleEdw1m	PPP1R14B	NA	2
eleEdw1m	PPP1R14C	1	1
eleEdw1m	PPP1R14D	1	1
eleEdw1m	PPP1R15A	1	1
eleEdw1m	PPP1R15B	1	1
eleEdw1m	PPP1R16A	1	1
eleEdw1m	PPP1R16B	1	1
eleEdw1m	PPP1R17	1	1
eleEdw1m	PPP1R18	1	1
eleEdw1m	PPP1R1A	1.58	2
eleEdw1m	PPP1R1B	1	1
eleEdw1m	PPP1R1C	1	1
eleEdw1m	PPP1R2	1	1
eleEdw1m	PPP1R21	NA	2
eleEdw1m	PPP1R26	NA	NA
eleEdw1m	PPP1R27	NA	1
eleEdw1m	PPP1R2B	1.84	2
eleEdw1m	PPP1R2C	NA	NA
eleEdw1m	PPP1R32	1	1
eleEdw1m	PPP1R35	1	1
eleEdw1m	PPP1R36	NA	1
eleEdw1m	PPP1R37	1	1
eleEdw1m	PPP1R3A	1	1
eleEdw1m	PPP1R3B	1	1
eleEdw1m	PPP1R3C	1	1
eleEdw1m	PPP1R3D	NA	NA
eleEdw1m	PPP1R3E	1	1
eleEdw1m	PPP1R3F	1	1
eleEdw1m	PPP1R3G	1	1
eleEdw1m	PPP1R42	1	1
eleEdw1m	PPP1R7	NA	1
eleEdw1m	PPP1R8	2	2
eleEdw1m	PPP1R9A	1	1
eleEdw1m	PPP1R9B	1.91	2
eleEdw1m	PPP2CA	2.69	3
eleEdw1m	PPP2CB	2.88	3
eleEdw1m	PPP2R1A	1.99	2
eleEdw1m	PPP2R1B	1	1
eleEdw1m	PPP2R2A	4.07	6
eleEdw1m	PPP2R2B	1	3
eleEdw1m	PPP2R2C	NA	1
eleEdw1m	PPP2R2D	NA	NA
eleEdw1m	PPP2R3A	1	1
eleEdw1m	PPP2R3B	1	1
eleEdw1m	PPP2R3C	NA	5
eleEdw1m	PPP2R5A	6.93	9
eleEdw1m	PPP2R5B	1.94	2
eleEdw1m	PPP2R5C	NA	6
eleEdw1m	PPP2R5D	1.93	2
eleEdw1m	PPP2R5E	1	1
eleEdw1m	PPP3CA	1	1
eleEdw1m	PPP3CB	2.74	3
eleEdw1m	PPP3CC	1	1
eleEdw1m	PPP3R1	NA	NA
eleEdw1m	PPP3R2	2.41	3
eleEdw1m	PPP4C	2	2
eleEdw1m	PPP4R1	NA	1
eleEdw1m	PPP4R2	NA	NA
eleEdw1m	PPP4R3A	1.94	2
eleEdw1m	PPP4R3B	1	1
eleEdw1m	PPP4R3C	1	1
eleEdw1m	PPP4R4	1	1
eleEdw1m	PPP5C	1	1
eleEdw1m	PPP5D1	NA	NA
eleEdw1m	PPP6C	1	1
eleEdw1m	PPP6R1	1	1
eleEdw1m	PPP6R2	NA	NA
eleEdw1m	PPP6R3	1	1
eleEdw1m	PPRC1	1	1
eleEdw1m	PPT1	NA	3
eleEdw1m	PPT2	NA	2
eleEdw1m	PPTC7	1	1
eleEdw1m	PPWD1	2.94	3
eleEdw1m	PPY	NA	NA
eleEdw1m	PQBP1	2	2
eleEdw1m	PQLC1	1	1
eleEdw1m	PQLC2	NA	1
eleEdw1m	PQLC3	1	1
eleEdw1m	PRAC1	NA	NA
eleEdw1m	PRADC1	1	1
eleEdw1m	PRAF2	NA	NA
eleEdw1m	PRAG1	1	1
eleEdw1m	PRAM1	1	1
eleEdw1m	PRAME	NA	5
eleEdw1m	PRAMEF1	NA	NA
eleEdw1m	PRAMEF10	NA	NA
eleEdw1m	PRAMEF11	NA	NA
eleEdw1m	PRAMEF12	NA	NA
eleEdw1m	PRAMEF14	NA	NA
eleEdw1m	PRAMEF17	NA	NA
eleEdw1m	PRAMEF18	NA	NA
eleEdw1m	PRAMEF19	NA	NA
eleEdw1m	PRAMEF2	NA	NA
eleEdw1m	PRAMEF20	NA	NA
eleEdw1m	PRAMEF22	NA	NA
eleEdw1m	PRAMEF25	NA	NA
eleEdw1m	PRAMEF27	NA	NA
eleEdw1m	PRAMEF33	NA	NA
eleEdw1m	PRAMEF4	NA	NA
eleEdw1m	PRAMEF5	NA	NA
eleEdw1m	PRAMEF6	NA	NA
eleEdw1m	PRAMEF7	NA	NA
eleEdw1m	PRAMEF8	NA	NA
eleEdw1m	PRAMEF9	NA	NA
eleEdw1m	PRAP1	NA	NA
eleEdw1m	PRB1	NA	NA
eleEdw1m	PRB2	NA	NA
eleEdw1m	PRB3	NA	NA
eleEdw1m	PRB4	NA	NA
eleEdw1m	PRC1	2.55	3
eleEdw1m	PRCC	1.97	2
eleEdw1m	PRCD	1	1
eleEdw1m	PRCP	1	1
eleEdw1m	PRDM1	NA	NA
eleEdw1m	PRDM10	1	1
eleEdw1m	PRDM11	1	1
eleEdw1m	PRDM12	1	1
eleEdw1m	PRDM13	1	1
eleEdw1m	PRDM14	1	1
eleEdw1m	PRDM15	1	1
eleEdw1m	PRDM16	1	1
eleEdw1m	PRDM2	1	1
eleEdw1m	PRDM4	1	1
eleEdw1m	PRDM5	1	1
eleEdw1m	PRDM7	NA	1
eleEdw1m	PRDM8	1	1
eleEdw1m	PRDM9	6.84	5
eleEdw1m	PRDX1	5.78	8
eleEdw1m	PRDX2	10.65	12
eleEdw1m	PRDX3	1	1
eleEdw1m	PRDX4	3.89	6
eleEdw1m	PRDX5	1	1
eleEdw1m	PRDX6	7.76	8
eleEdw1m	PREB	1	1
eleEdw1m	PRELID1	25.51	41
eleEdw1m	PRELID2	6.96	9
eleEdw1m	PRELID3A	NA	1
eleEdw1m	PRELID3B	NA	1
eleEdw1m	PRELP	1	1
eleEdw1m	PREP	1	1
eleEdw1m	PREPL	1	1
eleEdw1m	PREX1	1	1
eleEdw1m	PREX2	1	1
eleEdw1m	PRF1	2.68	4
eleEdw1m	PRG2	NA	NA
eleEdw1m	PRG3	NA	NA
eleEdw1m	PRG4	1	1
eleEdw1m	PRH1	NA	NA
eleEdw1m	PRICKLE1	1	1
eleEdw1m	PRICKLE2	1	1
eleEdw1m	PRICKLE3	NA	NA
eleEdw1m	PRICKLE4	1	1
eleEdw1m	PRIM1	3.76	4
eleEdw1m	PRIM2	1	1
eleEdw1m	PRIMA1	NA	NA
eleEdw1m	PRIMPOL	1	1
eleEdw1m	PRKAA1	1	1
eleEdw1m	PRKAA2	1	1
eleEdw1m	PRKAB1	1.69	2
eleEdw1m	PRKAB2	1.93	2
eleEdw1m	PRKACA	NA	1
eleEdw1m	PRKACB	1	1
eleEdw1m	PRKACG	NA	NA
eleEdw1m	PRKAG1	6.47	7
eleEdw1m	PRKAG2	NA	2
eleEdw1m	PRKAG3	1	1
eleEdw1m	PRKAR1A	1	1
eleEdw1m	PRKAR1B	NA	NA
eleEdw1m	PRKAR2A	NA	NA
eleEdw1m	PRKAR2B	1	1
eleEdw1m	PRKCA	1	1
eleEdw1m	PRKCB	1	1
eleEdw1m	PRKCD	1	1
eleEdw1m	PRKCE	1	1
eleEdw1m	PRKCG	1.65	2
eleEdw1m	PRKCH	1	1
eleEdw1m	PRKCI	1	1
eleEdw1m	PRKCQ	1.95	2
eleEdw1m	PRKCSH	1.99	2
eleEdw1m	PRKCZ	NA	1
eleEdw1m	PRKD1	1	1
eleEdw1m	PRKD2	1	1
eleEdw1m	PRKD3	1	1
eleEdw1m	PRKDC	NA	NA
eleEdw1m	PRKG1	1	1
eleEdw1m	PRKG2	1	1
eleEdw1m	PRKN	1	1
eleEdw1m	PRKRA	1.97	2
eleEdw1m	PRKRIP1	NA	NA
eleEdw1m	PRKX	NA	NA
eleEdw1m	PRL	NA	NA
eleEdw1m	PRLH	NA	NA
eleEdw1m	PRLHR	1	1
eleEdw1m	PRLR	NA	NA
eleEdw1m	PRM1	NA	NA
eleEdw1m	PRM2	NA	NA
eleEdw1m	PRM3	NA	NA
eleEdw1m	PRMT1	3	3
eleEdw1m	PRMT2	1.91	2
eleEdw1m	PRMT3	NA	2
eleEdw1m	PRMT5	NA	3
eleEdw1m	PRMT6	1	1
eleEdw1m	PRMT7	1	1
eleEdw1m	PRMT8	1	1
eleEdw1m	PRMT9	1	1
eleEdw1m	PRND	1	1
eleEdw1m	PRNP	NA	2
eleEdw1m	PROB1	1	1
eleEdw1m	PROC	NA	NA
eleEdw1m	PROCA1	NA	1
eleEdw1m	PROCR	1	1
eleEdw1m	PRODH	1	1
eleEdw1m	PRODH2	1	1
eleEdw1m	PROK1	1	1
eleEdw1m	PROK2	NA	NA
eleEdw1m	PROKR1	1	1
eleEdw1m	PROKR2	1.98	2
eleEdw1m	PROM1	NA	NA
eleEdw1m	PROM2	NA	1
eleEdw1m	PROP1	1	1
eleEdw1m	PRORY	NA	NA
eleEdw1m	PROS1	1	1
eleEdw1m	PROSER1	1	1
eleEdw1m	PROSER2	NA	NA
eleEdw1m	PROSER3	1	1
eleEdw1m	PROX1	1	1
eleEdw1m	PROX2	1	1
eleEdw1m	PROZ	1	1
eleEdw1m	PRPF18	3.83	4
eleEdw1m	PRPF19	1.99	2
eleEdw1m	PRPF3	2	2
eleEdw1m	PRPF31	1	1
eleEdw1m	PRPF38A	2.97	3
eleEdw1m	PRPF38B	1	1
eleEdw1m	PRPF39	1	1
eleEdw1m	PRPF4	2.95	3
eleEdw1m	PRPF40A	3.16	4
eleEdw1m	PRPF40B	1	1
eleEdw1m	PRPF4B	1	1
eleEdw1m	PRPF6	2	2
eleEdw1m	PRPF8	1	1
eleEdw1m	PRPH	1	1
eleEdw1m	PRPH2	1	1
eleEdw1m	PRPS1	1.93	2
eleEdw1m	PRPS1L1	2.93	4
eleEdw1m	PRPS2	3.23	4
eleEdw1m	PRPSAP1	1	1
eleEdw1m	PRPSAP2	1	1
eleEdw1m	PRR11	1	1
eleEdw1m	PRR12	1	1
eleEdw1m	PRR13	NA	1
eleEdw1m	PRR14	1	1
eleEdw1m	PRR14L	1	1
eleEdw1m	PRR15	1	1
eleEdw1m	PRR15L	1	1
eleEdw1m	PRR16	1	1
eleEdw1m	PRR18	1	1
eleEdw1m	PRR19	2	2
eleEdw1m	PRR20A	NA	NA
eleEdw1m	PRR20B	NA	NA
eleEdw1m	PRR20C	NA	NA
eleEdw1m	PRR20D	NA	NA
eleEdw1m	PRR20E	NA	NA
eleEdw1m	PRR22	1	1
eleEdw1m	PRR23A	NA	NA
eleEdw1m	PRR23B	NA	NA
eleEdw1m	PRR23C	NA	NA
eleEdw1m	PRR23D1	NA	NA
eleEdw1m	PRR23D2	NA	NA
eleEdw1m	PRR25	NA	NA
eleEdw1m	PRR26	NA	NA
eleEdw1m	PRR27	NA	NA
eleEdw1m	PRR29	NA	1
eleEdw1m	PRR3	1	1
eleEdw1m	PRR30	1	1
eleEdw1m	PRR31	NA	NA
eleEdw1m	PRR32	NA	NA
eleEdw1m	PRR33	NA	NA
eleEdw1m	PRR34	NA	NA
eleEdw1m	PRR35	1	1
eleEdw1m	PRR36	1	1
eleEdw1m	PRR4	NA	NA
eleEdw1m	PRR5	1	1
eleEdw1m	PRR5-ARHGAP8	1	NA
eleEdw1m	PRR5L	1	1
eleEdw1m	PRR7	1	1
eleEdw1m	PRR9	1	1
eleEdw1m	PRRC1	1	1
eleEdw1m	PRRC2A	NA	NA
eleEdw1m	PRRC2B	1	1
eleEdw1m	PRRC2C	1	1
eleEdw1m	PRRG1	1	1
eleEdw1m	PRRG2	1	1
eleEdw1m	PRRG3	NA	1
eleEdw1m	PRRG4	1	1
eleEdw1m	PRRT1	1	1
eleEdw1m	PRRT1B	1	1
eleEdw1m	PRRT2	1	1
eleEdw1m	PRRT3	1	1
eleEdw1m	PRRT4	1	1
eleEdw1m	PRRX1	1	1
eleEdw1m	PRRX2	1	1
eleEdw1m	PRSS1	NA	NA
eleEdw1m	PRSS12	1	1
eleEdw1m	PRSS16	NA	1
eleEdw1m	PRSS2	3	3
eleEdw1m	PRSS21	NA	NA
eleEdw1m	PRSS22	1	1
eleEdw1m	PRSS23	NA	1
eleEdw1m	PRSS27	NA	1
eleEdw1m	PRSS3	NA	NA
eleEdw1m	PRSS33	1	1
eleEdw1m	PRSS35	1	1
eleEdw1m	PRSS36	1	1
eleEdw1m	PRSS37	NA	1
eleEdw1m	PRSS38	NA	NA
eleEdw1m	PRSS41	NA	NA
eleEdw1m	PRSS42	NA	NA
eleEdw1m	PRSS44	NA	NA
eleEdw1m	PRSS45	1	1
eleEdw1m	PRSS48	NA	NA
eleEdw1m	PRSS50	1	1
eleEdw1m	PRSS51	NA	1
eleEdw1m	PRSS53	1	1
eleEdw1m	PRSS54	1	1
eleEdw1m	PRSS55	NA	NA
eleEdw1m	PRSS56	1	1
eleEdw1m	PRSS57	1	1
eleEdw1m	PRSS58	1	1
eleEdw1m	PRSS8	1	1
eleEdw1m	PRTFDC1	NA	NA
eleEdw1m	PRTG	1	1
eleEdw1m	PRTN3	NA	NA
eleEdw1m	PRUNE1	1.95	2
eleEdw1m	PRUNE2	1	1
eleEdw1m	PRX	1	1
eleEdw1m	PRY	NA	NA
eleEdw1m	PSAP	1	1
eleEdw1m	PSAPL1	1	1
eleEdw1m	PSAT1	1	1
eleEdw1m	PSCA	NA	NA
eleEdw1m	PSD	1	1
eleEdw1m	PSD2	1	1
eleEdw1m	PSD3	NA	1
eleEdw1m	PSD4	1	1
eleEdw1m	PSEN1	1	1
eleEdw1m	PSEN2	1	1
eleEdw1m	PSENEN	3.9	4
eleEdw1m	PSG1	NA	NA
eleEdw1m	PSG11	NA	NA
eleEdw1m	PSG2	NA	NA
eleEdw1m	PSG3	NA	NA
eleEdw1m	PSG4	NA	NA
eleEdw1m	PSG5	NA	NA
eleEdw1m	PSG6	NA	NA
eleEdw1m	PSG8	NA	1
eleEdw1m	PSG9	NA	NA
eleEdw1m	PSIP1	2.58	3
eleEdw1m	PSKH1	1	1
eleEdw1m	PSKH2	1	1
eleEdw1m	PSMA1	5.36	7
eleEdw1m	PSMA2	NA	5
eleEdw1m	PSMA3	7.76	11
eleEdw1m	PSMA4	3.19	4
eleEdw1m	PSMA5	5.35	6
eleEdw1m	PSMA6	3.6	5
eleEdw1m	PSMA7	1	1
eleEdw1m	PSMA8	NA	3
eleEdw1m	PSMB1	4.44	5
eleEdw1m	PSMB10	1	1
eleEdw1m	PSMB11	1	1
eleEdw1m	PSMB2	7	9
eleEdw1m	PSMB3	2.98	3
eleEdw1m	PSMB4	3.83	5
eleEdw1m	PSMB5	4.55	5
eleEdw1m	PSMB6	5.93	7
eleEdw1m	PSMB7	1	1
eleEdw1m	PSMB8	NA	NA
eleEdw1m	PSMB9	NA	NA
eleEdw1m	PSMC1	1	1
eleEdw1m	PSMC2	NA	1
eleEdw1m	PSMC3	2	2
eleEdw1m	PSMC3IP	1	1
eleEdw1m	PSMC4	2.47	3
eleEdw1m	PSMC5	2.96	3
eleEdw1m	PSMC6	1	1
eleEdw1m	PSMD1	2.67	3
eleEdw1m	PSMD10	3.7	4
eleEdw1m	PSMD11	2.65	3
eleEdw1m	PSMD12	1.86	2
eleEdw1m	PSMD13	1	1
eleEdw1m	PSMD14	1.69	2
eleEdw1m	PSMD2	1.72	2
eleEdw1m	PSMD3	NA	2
eleEdw1m	PSMD4	8.61	9
eleEdw1m	PSMD5	1	2
eleEdw1m	PSMD6	1.62	2
eleEdw1m	PSMD7	2.96	4
eleEdw1m	PSMD8	3.7	4
eleEdw1m	PSMD9	1	1
eleEdw1m	PSME1	1	1
eleEdw1m	PSME2	1	1
eleEdw1m	PSME3	NA	3
eleEdw1m	PSME4	1	1
eleEdw1m	PSMF1	1	1
eleEdw1m	PSMG1	1.92	2
eleEdw1m	PSMG2	2.59	4
eleEdw1m	PSMG3	1	1
eleEdw1m	PSMG4	NA	3
eleEdw1m	PSORS1C1	NA	NA
eleEdw1m	PSORS1C2	NA	NA
eleEdw1m	PSPC1	1	1
eleEdw1m	PSPH	2	2
eleEdw1m	PSPN	1	1
eleEdw1m	PSRC1	1	1
eleEdw1m	PSTK	1	1
eleEdw1m	PSTPIP1	NA	1
eleEdw1m	PSTPIP2	1	1
eleEdw1m	PTAFR	1	1
eleEdw1m	PTAR1	2.93	3
eleEdw1m	PTBP1	4.54	5
eleEdw1m	PTBP2	1	1
eleEdw1m	PTBP3	1	1
eleEdw1m	PTCD1	1	NA
eleEdw1m	PTCD2	NA	1
eleEdw1m	PTCD3	NA	1
eleEdw1m	PTCH1	1	1
eleEdw1m	PTCH2	1	1
eleEdw1m	PTCHD1	1	1
eleEdw1m	PTCHD3	1	1
eleEdw1m	PTCHD4	1	1
eleEdw1m	PTCRA	1	1
eleEdw1m	PTDSS1	1	1
eleEdw1m	PTDSS2	NA	2
eleEdw1m	PTEN	1	1
eleEdw1m	PTER	1	1
eleEdw1m	PTF1A	1	1
eleEdw1m	PTGDR	1	1
eleEdw1m	PTGDR2	1	1
eleEdw1m	PTGDS	1	1
eleEdw1m	PTGER1	1	1
eleEdw1m	PTGER2	1	1
eleEdw1m	PTGER3	2	2
eleEdw1m	PTGER4	NA	NA
eleEdw1m	PTGES	2	2
eleEdw1m	PTGES2	1	1
eleEdw1m	PTGES3	1	1
eleEdw1m	PTGES3L-AARSD1	1	1
eleEdw1m	PTGFR	1	1
eleEdw1m	PTGFRN	1	1
eleEdw1m	PTGIR	1	1
eleEdw1m	PTGIS	1	1
eleEdw1m	PTGR1	1.68	2
eleEdw1m	PTGR2	1.93	2
eleEdw1m	PTGS1	1	1
eleEdw1m	PTGS2	3.12	5
eleEdw1m	PTH	1	1
eleEdw1m	PTH1R	1	1
eleEdw1m	PTH2	1	1
eleEdw1m	PTH2R	1	1
eleEdw1m	PTHLH	1	1
eleEdw1m	PTK2	NA	1
eleEdw1m	PTK2B	1	1
eleEdw1m	PTK6	1	1
eleEdw1m	PTK7	1	1
eleEdw1m	PTMA	NA	1
eleEdw1m	PTMS	2	2
eleEdw1m	PTN	1	1
eleEdw1m	PTOV1	NA	2
eleEdw1m	PTP4A1	13.68	25
eleEdw1m	PTP4A2	1.88	2
eleEdw1m	PTP4A3	NA	NA
eleEdw1m	PTPA	2	2
eleEdw1m	PTPDC1	1	1
eleEdw1m	PTPMT1	4.01	5
eleEdw1m	PTPN1	1.55	2
eleEdw1m	PTPN11	NA	1
eleEdw1m	PTPN12	1	1
eleEdw1m	PTPN13	1	1
eleEdw1m	PTPN14	1	1
eleEdw1m	PTPN18	NA	NA
eleEdw1m	PTPN2	NA	3
eleEdw1m	PTPN20	NA	NA
eleEdw1m	PTPN21	1	1
eleEdw1m	PTPN22	NA	1
eleEdw1m	PTPN23	1	1
eleEdw1m	PTPN3	1	1
eleEdw1m	PTPN4	NA	NA
eleEdw1m	PTPN5	1	1
eleEdw1m	PTPN6	1.54	2
eleEdw1m	PTPN7	1	1
eleEdw1m	PTPN9	1	1
eleEdw1m	PTPRA	1.78	2
eleEdw1m	PTPRB	1	1
eleEdw1m	PTPRC	NA	1
eleEdw1m	PTPRCAP	1	1
eleEdw1m	PTPRD	1	1
eleEdw1m	PTPRE	1	1
eleEdw1m	PTPRF	1	1
eleEdw1m	PTPRG	1	1
eleEdw1m	PTPRH	1	1
eleEdw1m	PTPRJ	1	1
eleEdw1m	PTPRK	1	1
eleEdw1m	PTPRM	NA	1
eleEdw1m	PTPRN	1	1
eleEdw1m	PTPRN2	1.28	3
eleEdw1m	PTPRO	1	1
eleEdw1m	PTPRQ	1	1
eleEdw1m	PTPRR	1	1
eleEdw1m	PTPRS	1	1
eleEdw1m	PTPRT	1	1
eleEdw1m	PTPRU	1	1
eleEdw1m	PTPRZ1	1	1
eleEdw1m	PTRH1	NA	1
eleEdw1m	PTRH2	1.7	2
eleEdw1m	PTS	NA	2
eleEdw1m	PTTG1	NA	NA
eleEdw1m	PTTG1IP	1	2
eleEdw1m	PTTG2	1	1
eleEdw1m	PTX3	NA	NA
eleEdw1m	PTX4	1	1
eleEdw1m	PUDP	1	1
eleEdw1m	PUF60	4.86	5
eleEdw1m	PUM1	1	1
eleEdw1m	PUM2	1.72	2
eleEdw1m	PUM3	1	1
eleEdw1m	PURA	1	1
eleEdw1m	PURB	1	1
eleEdw1m	PURG	1	1
eleEdw1m	PUS1	1	1
eleEdw1m	PUS3	NA	2
eleEdw1m	PUS7	1.72	2
eleEdw1m	PUS7L	1	1
eleEdw1m	PUSL1	1	1
eleEdw1m	PVALB	1	1
eleEdw1m	PVALEF	1	1
eleEdw1m	PVR	NA	NA
eleEdw1m	PVRIG	NA	NA
eleEdw1m	PWP1	1	1
eleEdw1m	PWP2	NA	NA
eleEdw1m	PWWP2A	1	1
eleEdw1m	PWWP2B	1	1
eleEdw1m	PXDC1	1.59	2
eleEdw1m	PXDN	1	1
eleEdw1m	PXDNL	NA	NA
eleEdw1m	PXK	1	1
eleEdw1m	PXMP2	1	1
eleEdw1m	PXMP4	1	1
eleEdw1m	PXN	1	1
eleEdw1m	PXT1	NA	1
eleEdw1m	PXYLP1	2.49	3
eleEdw1m	PYCARD	1	1
eleEdw1m	PYCR1	1	1
eleEdw1m	PYCR2	1.91	2
eleEdw1m	PYCR3	NA	1
eleEdw1m	PYDC1	1	1
eleEdw1m	PYDC2	NA	NA
eleEdw1m	PYGB	NA	NA
eleEdw1m	PYGL	1	1
eleEdw1m	PYGM	1	1
eleEdw1m	PYGO1	1	1
eleEdw1m	PYGO2	1	1
eleEdw1m	PYHIN1	NA	NA
eleEdw1m	PYM1	NA	3
eleEdw1m	PYROXD1	NA	1
eleEdw1m	PYROXD2	1	1
eleEdw1m	PYURF	5.89	8
eleEdw1m	PYY	1	1
eleEdw1m	PZP	NA	NA
eleEdw1m	QARS	1	1
eleEdw1m	QDPR	2	2
eleEdw1m	QKI	NA	2
eleEdw1m	QPCT	1	1
eleEdw1m	QPCTL	1	1
eleEdw1m	QPRT	1	1
eleEdw1m	QRFP	1	1
eleEdw1m	QRFPR	1	1
eleEdw1m	QRICH1	1.6	2
eleEdw1m	QRICH2	1	1
eleEdw1m	QRSL1	1	1
eleEdw1m	QSER1	1	1
eleEdw1m	QSOX1	1	1
eleEdw1m	QSOX2	1	1
eleEdw1m	QTRT1	1	1
eleEdw1m	QTRT2	1	1
eleEdw1m	R3HCC1	1	1
eleEdw1m	R3HCC1L	1	1
eleEdw1m	R3HDM1	1	1
eleEdw1m	R3HDM2	2.89	3
eleEdw1m	R3HDM4	NA	1
eleEdw1m	R3HDML	1	1
eleEdw1m	RAB10	5.01	6
eleEdw1m	RAB11A	1	1
eleEdw1m	RAB11B	1	1
eleEdw1m	RAB11FIP1	1	1
eleEdw1m	RAB11FIP2	2.84	4
eleEdw1m	RAB11FIP3	NA	NA
eleEdw1m	RAB11FIP4	NA	1
eleEdw1m	RAB11FIP5	1	1
eleEdw1m	RAB12	1	1
eleEdw1m	RAB13	1.78	2
eleEdw1m	RAB14	2.36	3
eleEdw1m	RAB15	NA	1
eleEdw1m	RAB17	NA	NA
eleEdw1m	RAB18	6.77	7
eleEdw1m	RAB19	1	1
eleEdw1m	RAB1A	2.47	3
eleEdw1m	RAB1B	1.99	2
eleEdw1m	RAB20	NA	NA
eleEdw1m	RAB21	NA	NA
eleEdw1m	RAB22A	1.6	2
eleEdw1m	RAB23	1	1
eleEdw1m	RAB24	1	1
eleEdw1m	RAB25	2	2
eleEdw1m	RAB26	1	1
eleEdw1m	RAB27A	1	1
eleEdw1m	RAB27B	1	1
eleEdw1m	RAB28	1.99	2
eleEdw1m	RAB29	1	1
eleEdw1m	RAB2A	9.98	14
eleEdw1m	RAB2B	NA	NA
eleEdw1m	RAB30	1	1
eleEdw1m	RAB31	NA	3
eleEdw1m	RAB32	1.94	2
eleEdw1m	RAB33A	1	1
eleEdw1m	RAB33B	1.56	2
eleEdw1m	RAB34	1	1
eleEdw1m	RAB35	1	1
eleEdw1m	RAB36	1	1
eleEdw1m	RAB37	1	1
eleEdw1m	RAB38	1	1
eleEdw1m	RAB39A	1.55	2
eleEdw1m	RAB39B	1	1
eleEdw1m	RAB3A	1	1
eleEdw1m	RAB3B	2	2
eleEdw1m	RAB3C	1	1
eleEdw1m	RAB3D	NA	NA
eleEdw1m	RAB3GAP1	NA	1
eleEdw1m	RAB3GAP2	1	1
eleEdw1m	RAB3IL1	1	1
eleEdw1m	RAB3IP	2	2
eleEdw1m	RAB40A	NA	NA
eleEdw1m	RAB40AL	NA	NA
eleEdw1m	RAB40B	1	1
eleEdw1m	RAB40C	4.88	5
eleEdw1m	RAB41	NA	NA
eleEdw1m	RAB42	1.54	2
eleEdw1m	RAB43	1.84	2
eleEdw1m	RAB44	1	1
eleEdw1m	RAB4A	1	1
eleEdw1m	RAB4B	1	1
eleEdw1m	RAB5A	NA	1
eleEdw1m	RAB5B	3	3
eleEdw1m	RAB5C	3	3
eleEdw1m	RAB5IF	1	1
eleEdw1m	RAB6A	1	1
eleEdw1m	RAB6B	NA	1
eleEdw1m	RAB6C	NA	NA
eleEdw1m	RAB6D	NA	NA
eleEdw1m	RAB7A	1	1
eleEdw1m	RAB7B	1	1
eleEdw1m	RAB8A	1	1
eleEdw1m	RAB8B	1	1
eleEdw1m	RAB9A	1	1
eleEdw1m	RAB9B	1	1
eleEdw1m	RABAC1	1	1
eleEdw1m	RABEP1	1	1
eleEdw1m	RABEP2	1	1
eleEdw1m	RABEPK	NA	NA
eleEdw1m	RABGAP1	1	1
eleEdw1m	RABGAP1L	NA	1
eleEdw1m	RABGEF1	NA	2
eleEdw1m	RABGGTA	2.93	3
eleEdw1m	RABGGTB	1.79	2
eleEdw1m	RABIF	3.8	5
eleEdw1m	RABL2A	NA	2
eleEdw1m	RABL2B	NA	NA
eleEdw1m	RABL3	1	1
eleEdw1m	RABL6	1.98	2
eleEdw1m	RAC1	1	1
eleEdw1m	RAC2	2.61	2
eleEdw1m	RAC3	1	1
eleEdw1m	RACGAP1	2.64	3
eleEdw1m	RACK1	22.14	28
eleEdw1m	RAD1	1	1
eleEdw1m	RAD17	1	1
eleEdw1m	RAD18	1.59	2
eleEdw1m	RAD21	2.71	3
eleEdw1m	RAD21L1	1	1
eleEdw1m	RAD23A	1.79	2
eleEdw1m	RAD23B	1.55	2
eleEdw1m	RAD50	1	1
eleEdw1m	RAD51	2.57	3
eleEdw1m	RAD51AP1	NA	2
eleEdw1m	RAD51AP2	1	1
eleEdw1m	RAD51B	1	2
eleEdw1m	RAD51C	1.56	2
eleEdw1m	RAD51D	1	1
eleEdw1m	RAD52	1	1
eleEdw1m	RAD54B	NA	1
eleEdw1m	RAD54L	1	1
eleEdw1m	RAD54L2	1	1
eleEdw1m	RAD9A	NA	1
eleEdw1m	RAD9B	1	1
eleEdw1m	RADIL	1	1
eleEdw1m	RADX	1	1
eleEdw1m	RAE1	7.56	8
eleEdw1m	RAET1E	NA	NA
eleEdw1m	RAET1G	NA	NA
eleEdw1m	RAET1L	NA	NA
eleEdw1m	RAF1	1	1
eleEdw1m	RAG1	1	1
eleEdw1m	RAG2	1	1
eleEdw1m	RAI1	1	1
eleEdw1m	RAI14	NA	1
eleEdw1m	RAI2	1	1
eleEdw1m	RALA	1	1
eleEdw1m	RALB	5.07	6
eleEdw1m	RALBP1	1.53	2
eleEdw1m	RALGAPA1	1	1
eleEdw1m	RALGAPA2	1	1
eleEdw1m	RALGAPB	1	1
eleEdw1m	RALGDS	1	1
eleEdw1m	RALGPS1	1	1
eleEdw1m	RALGPS2	3.65	4
eleEdw1m	RALY	3.44	4
eleEdw1m	RALYL	1	1
eleEdw1m	RAMP1	1	1
eleEdw1m	RAMP2	2.79	3
eleEdw1m	RAMP3	NA	NA
eleEdw1m	RAN	78.59	95
eleEdw1m	RANBP1	NA	1
eleEdw1m	RANBP10	1	1
eleEdw1m	RANBP17	1	1
eleEdw1m	RANBP2	NA	NA
eleEdw1m	RANBP3	NA	2
eleEdw1m	RANBP3L	1	1
eleEdw1m	RANBP6	1	1
eleEdw1m	RANBP9	1	1
eleEdw1m	RANGAP1	1	1
eleEdw1m	RANGRF	2.54	3
eleEdw1m	RAP1A	1.71	2
eleEdw1m	RAP1B	3.91	6
eleEdw1m	RAP1GAP	1	1
eleEdw1m	RAP1GAP2	1	1
eleEdw1m	RAP1GDS1	2.55	3
eleEdw1m	RAP2A	1	1
eleEdw1m	RAP2B	3.72	4
eleEdw1m	RAP2C	1	1
eleEdw1m	RAPGEF1	1	1
eleEdw1m	RAPGEF2	1	1
eleEdw1m	RAPGEF3	1	1
eleEdw1m	RAPGEF4	1	1
eleEdw1m	RAPGEF5	1	1
eleEdw1m	RAPGEF6	1	1
eleEdw1m	RAPGEFL1	1	1
eleEdw1m	RAPH1	1	1
eleEdw1m	RAPSN	1	1
eleEdw1m	RARA	1	1
eleEdw1m	RARB	NA	NA
eleEdw1m	RARG	1	1
eleEdw1m	RARRES1	1	1
eleEdw1m	RARRES2	1	1
eleEdw1m	RARRES3	1.59	2
eleEdw1m	RARS	NA	2
eleEdw1m	RARS2	1	1
eleEdw1m	RASA1	NA	1
eleEdw1m	RASA2	NA	1
eleEdw1m	RASA3	1	1
eleEdw1m	RASA4	NA	1
eleEdw1m	RASA4B	NA	NA
eleEdw1m	RASAL1	1	1
eleEdw1m	RASAL2	1	1
eleEdw1m	RASAL3	1	1
eleEdw1m	RASD1	1	1
eleEdw1m	RASD2	1	1
eleEdw1m	RASEF	1	1
eleEdw1m	RASGEF1A	NA	NA
eleEdw1m	RASGEF1B	1	2
eleEdw1m	RASGEF1C	1	1
eleEdw1m	RASGRF1	1	1
eleEdw1m	RASGRF2	1	1
eleEdw1m	RASGRP1	1	1
eleEdw1m	RASGRP2	1	1
eleEdw1m	RASGRP3	1	1
eleEdw1m	RASGRP4	1	1
eleEdw1m	RASIP1	1	1
eleEdw1m	RASL10A	1	1
eleEdw1m	RASL10B	1	1
eleEdw1m	RASL11A	1	1
eleEdw1m	RASL11B	1	1
eleEdw1m	RASL12	1	1
eleEdw1m	RASSF1	1	1
eleEdw1m	RASSF10	1	1
eleEdw1m	RASSF2	1	1
eleEdw1m	RASSF3	1	1
eleEdw1m	RASSF4	1	1
eleEdw1m	RASSF5	1	1
eleEdw1m	RASSF6	1	1
eleEdw1m	RASSF7	1	1
eleEdw1m	RASSF8	2	2
eleEdw1m	RASSF9	1	1
eleEdw1m	RAVER1	1	1
eleEdw1m	RAVER2	1	1
eleEdw1m	RAX	1	1
eleEdw1m	RAX2	1	1
eleEdw1m	RB1	NA	1
eleEdw1m	RB1CC1	NA	2
eleEdw1m	RBAK	NA	NA
eleEdw1m	RBAK-RBAKDN	NA	NA
eleEdw1m	RBBP4	NA	NA
eleEdw1m	RBBP5	1.9	2
eleEdw1m	RBBP6	5.29	7
eleEdw1m	RBBP7	2.57	3
eleEdw1m	RBBP8	8.14	11
eleEdw1m	RBBP8NL	NA	NA
eleEdw1m	RBCK1	NA	1
eleEdw1m	RBFOX1	NA	1
eleEdw1m	RBFOX2	1.61	2
eleEdw1m	RBFOX3	1	1
eleEdw1m	RBKS	NA	NA
eleEdw1m	RBL1	NA	1
eleEdw1m	RBL2	1	1
eleEdw1m	RBM10	1	1
eleEdw1m	RBM11	2.99	3
eleEdw1m	RBM12	2	2
eleEdw1m	RBM12B	1	1
eleEdw1m	RBM14	1	1
eleEdw1m	RBM14-RBM4	1	NA
eleEdw1m	RBM17	3	3
eleEdw1m	RBM18	1	1
eleEdw1m	RBM19	1.99	2
eleEdw1m	RBM20	1	1
eleEdw1m	RBM22	1.97	2
eleEdw1m	RBM23	1	1
eleEdw1m	RBM24	1	1
eleEdw1m	RBM25	3	3
eleEdw1m	RBM26	1	1
eleEdw1m	RBM27	2.83	3
eleEdw1m	RBM28	1	1
eleEdw1m	RBM3	1.99	2
eleEdw1m	RBM33	1	1
eleEdw1m	RBM34	1.67	2
eleEdw1m	RBM38	2.67	3
eleEdw1m	RBM39	3.96	4
eleEdw1m	RBM4	NA	2
eleEdw1m	RBM41	1	1
eleEdw1m	RBM42	5.93	6
eleEdw1m	RBM43	NA	NA
eleEdw1m	RBM44	1	1
eleEdw1m	RBM45	1	1
eleEdw1m	RBM46	1	1
eleEdw1m	RBM47	1	1
eleEdw1m	RBM48	1	1
eleEdw1m	RBM4B	3	2
eleEdw1m	RBM5	2.7	3
eleEdw1m	RBM6	NA	2
eleEdw1m	RBM7	5	6
eleEdw1m	RBM8A	2.6	3
eleEdw1m	RBMS1	1	1
eleEdw1m	RBMS2	NA	1
eleEdw1m	RBMS3	1	1
eleEdw1m	RBMX	18.78	17
eleEdw1m	RBMX2	1	1
eleEdw1m	RBMXL1	27.68	23
eleEdw1m	RBMXL2	1	1
eleEdw1m	RBMXL3	NA	NA
eleEdw1m	RBMY1A1	NA	NA
eleEdw1m	RBMY1B	NA	NA
eleEdw1m	RBMY1C	NA	NA
eleEdw1m	RBMY1D	NA	NA
eleEdw1m	RBMY1E	NA	NA
eleEdw1m	RBMY1F	NA	NA
eleEdw1m	RBP1	3.59	4
eleEdw1m	RBP2	1	1
eleEdw1m	RBP3	1	1
eleEdw1m	RBP4	2.65	3
eleEdw1m	RBP5	1	1
eleEdw1m	RBP7	3.43	5
eleEdw1m	RBPJ	1.71	2
eleEdw1m	RBPJL	1	1
eleEdw1m	RBPMS	1	1
eleEdw1m	RBPMS2	1	1
eleEdw1m	RBSN	1	1
eleEdw1m	RBX1	5.85	7
eleEdw1m	RC3H1	1.51	2
eleEdw1m	RC3H2	1	1
eleEdw1m	RCAN1	1	1
eleEdw1m	RCAN2	1	1
eleEdw1m	RCAN3	1	1
eleEdw1m	RCBTB1	1.59	2
eleEdw1m	RCBTB2	1	1
eleEdw1m	RCC1	1	1
eleEdw1m	RCC1L	1	1
eleEdw1m	RCC2	1	1
eleEdw1m	RCCD1	1	1
eleEdw1m	RCE1	1	1
eleEdw1m	RCHY1	1	1
eleEdw1m	RCL1	2	2
eleEdw1m	RCN1	1	1
eleEdw1m	RCN2	2.29	3
eleEdw1m	RCN3	1	1
eleEdw1m	RCOR1	1	1
eleEdw1m	RCOR2	1	1
eleEdw1m	RCOR3	3.17	4
eleEdw1m	RCSD1	1	1
eleEdw1m	RCVRN	1	1
eleEdw1m	RD3	1	1
eleEdw1m	RD3L	1	1
eleEdw1m	RDH10	1	1
eleEdw1m	RDH11	NA	1
eleEdw1m	RDH12	1	1
eleEdw1m	RDH13	NA	1
eleEdw1m	RDH14	1	1
eleEdw1m	RDH16	1.96	2
eleEdw1m	RDH5	1	1
eleEdw1m	RDH8	1	1
eleEdw1m	RDM1	NA	1
eleEdw1m	RDX	NA	3
eleEdw1m	REC114	1	1
eleEdw1m	REC8	1	1
eleEdw1m	RECK	1	1
eleEdw1m	RECQL	1	1
eleEdw1m	RECQL4	1	1
eleEdw1m	RECQL5	1	1
eleEdw1m	REELD1	NA	1
eleEdw1m	REEP1	NA	1
eleEdw1m	REEP2	1	1
eleEdw1m	REEP3	1	1
eleEdw1m	REEP4	1	1
eleEdw1m	REEP5	3.19	4
eleEdw1m	REEP6	1	1
eleEdw1m	REG1A	1	1
eleEdw1m	REG1B	1	NA
eleEdw1m	REG3A	1	1
eleEdw1m	REG3G	1	1
eleEdw1m	REG4	1	1
eleEdw1m	REL	1	1
eleEdw1m	RELA	NA	2
eleEdw1m	RELB	NA	1
eleEdw1m	RELL1	1.97	2
eleEdw1m	RELL2	1	1
eleEdw1m	RELN	1	1
eleEdw1m	RELT	NA	1
eleEdw1m	REM1	1	1
eleEdw1m	REM2	1	1
eleEdw1m	REN	1	1
eleEdw1m	RENBP	NA	1
eleEdw1m	REP15	1	1
eleEdw1m	REPIN1	NA	3
eleEdw1m	REPS1	2.74	3
eleEdw1m	REPS2	1	1
eleEdw1m	RER1	NA	2
eleEdw1m	RERE	1	1
eleEdw1m	RERG	1	1
eleEdw1m	RERGL	1	1
eleEdw1m	RESP18	NA	NA
eleEdw1m	REST	2	3
eleEdw1m	RET	1	1
eleEdw1m	RETN	1	1
eleEdw1m	RETNLB	NA	NA
eleEdw1m	RETREG1	1	1
eleEdw1m	RETREG2	1	1
eleEdw1m	RETREG3	1	1
eleEdw1m	RETSAT	1.61	2
eleEdw1m	REV1	1	1
eleEdw1m	REV3L	1	1
eleEdw1m	REX1BD	NA	2
eleEdw1m	REXO1	NA	NA
eleEdw1m	REXO2	2	2
eleEdw1m	REXO4	1.64	2
eleEdw1m	REXO5	NA	NA
eleEdw1m	RFC1	1.9	3
eleEdw1m	RFC2	NA	1
eleEdw1m	RFC3	2	2
eleEdw1m	RFC4	2	2
eleEdw1m	RFC5	1.72	2
eleEdw1m	RFESD	3.42	4
eleEdw1m	RFFL	1	1
eleEdw1m	RFK	2.4	3
eleEdw1m	RFLNA	2	2
eleEdw1m	RFLNB	1	1
eleEdw1m	RFNG	1.73	2
eleEdw1m	RFPL1	NA	NA
eleEdw1m	RFPL2	NA	NA
eleEdw1m	RFPL3	NA	NA
eleEdw1m	RFPL4A	NA	NA
eleEdw1m	RFPL4AL1	NA	NA
eleEdw1m	RFPL4B	NA	NA
eleEdw1m	RFT1	1	1
eleEdw1m	RFTN1	1	1
eleEdw1m	RFTN2	1	1
eleEdw1m	RFWD3	1	1
eleEdw1m	RFX1	1	1
eleEdw1m	RFX2	NA	NA
eleEdw1m	RFX3	NA	1
eleEdw1m	RFX4	NA	1
eleEdw1m	RFX5	1	1
eleEdw1m	RFX6	1	1
eleEdw1m	RFX7	1	1
eleEdw1m	RFX8	NA	NA
eleEdw1m	RFXANK	2.7	3
eleEdw1m	RFXAP	1	1
eleEdw1m	RGCC	1	1
eleEdw1m	RGL1	1	1
eleEdw1m	RGL2	1	1
eleEdw1m	RGL3	1	1
eleEdw1m	RGL4	NA	NA
eleEdw1m	RGMA	1	1
eleEdw1m	RGMB	1	1
eleEdw1m	RGN	2.66	3
eleEdw1m	RGP1	1	1
eleEdw1m	RGPD1	NA	NA
eleEdw1m	RGPD2	NA	NA
eleEdw1m	RGPD3	1	1
eleEdw1m	RGPD4	NA	NA
eleEdw1m	RGPD5	NA	NA
eleEdw1m	RGPD8	NA	NA
eleEdw1m	RGR	NA	1
eleEdw1m	RGS1	1	1
eleEdw1m	RGS10	1	1
eleEdw1m	RGS11	1	1
eleEdw1m	RGS12	1	1
eleEdw1m	RGS13	1	1
eleEdw1m	RGS14	1	1
eleEdw1m	RGS16	1.93	2
eleEdw1m	RGS17	1	1
eleEdw1m	RGS18	1	1
eleEdw1m	RGS19	1	1
eleEdw1m	RGS2	2.86	3
eleEdw1m	RGS20	NA	3
eleEdw1m	RGS21	1	1
eleEdw1m	RGS22	1	1
eleEdw1m	RGS3	1	1
eleEdw1m	RGS4	1	1
eleEdw1m	RGS5	NA	NA
eleEdw1m	RGS6	1	1
eleEdw1m	RGS7	1	1
eleEdw1m	RGS7BP	1	1
eleEdw1m	RGS8	NA	NA
eleEdw1m	RGS9	NA	NA
eleEdw1m	RGS9BP	1	1
eleEdw1m	RGSL1	1	1
eleEdw1m	RHAG	1	1
eleEdw1m	RHBDD1	1	1
eleEdw1m	RHBDD2	1	1
eleEdw1m	RHBDD3	NA	2
eleEdw1m	RHBDF1	1	1
eleEdw1m	RHBDF2	1	1
eleEdw1m	RHBDL1	1	1
eleEdw1m	RHBDL2	NA	NA
eleEdw1m	RHBDL3	NA	1
eleEdw1m	RHBG	1	1
eleEdw1m	RHCE	NA	1
eleEdw1m	RHCG	1	1
eleEdw1m	RHD	NA	NA
eleEdw1m	RHEB	1	1
eleEdw1m	RHEBL1	2.98	4
eleEdw1m	RHEX	NA	NA
eleEdw1m	RHNO1	3.05	5
eleEdw1m	RHO	1	1
eleEdw1m	RHOA	9.13	12
eleEdw1m	RHOB	1	1
eleEdw1m	RHOBTB1	1	1
eleEdw1m	RHOBTB2	1.69	2
eleEdw1m	RHOBTB3	1	1
eleEdw1m	RHOC	10.96	12
eleEdw1m	RHOD	1	1
eleEdw1m	RHOF	NA	1
eleEdw1m	RHOG	1.9	2
eleEdw1m	RHOH	1	1
eleEdw1m	RHOJ	1	1
eleEdw1m	RHOQ	NA	1
eleEdw1m	RHOT1	NA	1
eleEdw1m	RHOT2	NA	3
eleEdw1m	RHOU	1	1
eleEdw1m	RHOV	1	1
eleEdw1m	RHOXF1	NA	NA
eleEdw1m	RHOXF2	NA	NA
eleEdw1m	RHOXF2B	NA	NA
eleEdw1m	RHPN1	1	1
eleEdw1m	RHPN2	NA	1
eleEdw1m	RIBC1	1	1
eleEdw1m	RIBC2	1	1
eleEdw1m	RIC1	1	1
eleEdw1m	RIC3	1	1
eleEdw1m	RIC8A	NA	1
eleEdw1m	RIC8B	1	1
eleEdw1m	RICTOR	1	1
eleEdw1m	RIDA	NA	1
eleEdw1m	RIF1	1	1
eleEdw1m	RIIAD1	1	1
eleEdw1m	RILP	1	1
eleEdw1m	RILPL1	2.78	3
eleEdw1m	RILPL2	1	1
eleEdw1m	RIMBP2	1	1
eleEdw1m	RIMBP3	1	1
eleEdw1m	RIMBP3B	NA	NA
eleEdw1m	RIMBP3C	NA	NA
eleEdw1m	RIMKLA	1	1
eleEdw1m	RIMKLB	1.69	2
eleEdw1m	RIMS1	1	1
eleEdw1m	RIMS2	1	1
eleEdw1m	RIMS3	1	1
eleEdw1m	RIMS4	1	1
eleEdw1m	RIN1	NA	1
eleEdw1m	RIN2	1	1
eleEdw1m	RIN3	NA	1
eleEdw1m	RING1	1	1
eleEdw1m	RINL	1	1
eleEdw1m	RINT1	NA	1
eleEdw1m	RIOK1	NA	1
eleEdw1m	RIOK2	NA	2
eleEdw1m	RIOK3	2.6	3
eleEdw1m	RIOX1	NA	NA
eleEdw1m	RIOX2	3.71	4
eleEdw1m	RIPK1	1	1
eleEdw1m	RIPK2	1	1
eleEdw1m	RIPK3	1	1
eleEdw1m	RIPK4	1	1
eleEdw1m	RIPOR1	1.93	2
eleEdw1m	RIPOR2	1.91	2
eleEdw1m	RIPOR3	1	1
eleEdw1m	RIPPLY1	NA	NA
eleEdw1m	RIPPLY2	1	1
eleEdw1m	RIPPLY3	1	1
eleEdw1m	RIT1	1	1
eleEdw1m	RIT2	1	1
eleEdw1m	RITA1	2	2
eleEdw1m	RLBP1	1	1
eleEdw1m	RLF	NA	NA
eleEdw1m	RLIM	2	2
eleEdw1m	RLN1	NA	NA
eleEdw1m	RLN2	NA	NA
eleEdw1m	RLN3	1	1
eleEdw1m	RMC1	3	3
eleEdw1m	RMDN1	1	1
eleEdw1m	RMDN2	NA	1
eleEdw1m	RMDN3	2.93	3
eleEdw1m	RMI1	1	1
eleEdw1m	RMI2	NA	NA
eleEdw1m	RMND1	1	1
eleEdw1m	RMND5A	NA	NA
eleEdw1m	RMND5B	2	2
eleEdw1m	RNASE1	NA	NA
eleEdw1m	RNASE10	1	1
eleEdw1m	RNASE11	NA	NA
eleEdw1m	RNASE12	1	1
eleEdw1m	RNASE13	NA	NA
eleEdw1m	RNASE2	NA	NA
eleEdw1m	RNASE3	NA	NA
eleEdw1m	RNASE4	1	1
eleEdw1m	RNASE6	1	1
eleEdw1m	RNASE7	NA	NA
eleEdw1m	RNASE8	NA	NA
eleEdw1m	RNASE9	NA	NA
eleEdw1m	RNASEH1	NA	3
eleEdw1m	RNASEH2A	1	1
eleEdw1m	RNASEH2B	1	1
eleEdw1m	RNASEH2C	1	2
eleEdw1m	RNASEK	NA	7
eleEdw1m	RNASEL	1	1
eleEdw1m	RNASET2	NA	NA
eleEdw1m	RND1	1	1
eleEdw1m	RND2	1	1
eleEdw1m	RND3	1	1
eleEdw1m	RNF10	1	1
eleEdw1m	RNF103	1	1
eleEdw1m	RNF11	1	1
eleEdw1m	RNF111	1	1
eleEdw1m	RNF112	1	1
eleEdw1m	RNF113A	2.52	3
eleEdw1m	RNF113B	NA	NA
eleEdw1m	RNF114	2.93	3
eleEdw1m	RNF115	2.71	3
eleEdw1m	RNF121	1.9	2
eleEdw1m	RNF122	3.66	4
eleEdw1m	RNF123	NA	1
eleEdw1m	RNF125	1.75	2
eleEdw1m	RNF126	NA	1
eleEdw1m	RNF128	1	1
eleEdw1m	RNF13	NA	1
eleEdw1m	RNF130	NA	1
eleEdw1m	RNF133	1.77	NA
eleEdw1m	RNF135	1	1
eleEdw1m	RNF138	3	3
eleEdw1m	RNF139	1	1
eleEdw1m	RNF14	1.87	2
eleEdw1m	RNF141	NA	1
eleEdw1m	RNF144A	1	1
eleEdw1m	RNF144B	1	1
eleEdw1m	RNF145	2	2
eleEdw1m	RNF146	NA	5
eleEdw1m	RNF148	1.95	NA
eleEdw1m	RNF149	1	1
eleEdw1m	RNF150	1	1
eleEdw1m	RNF151	NA	NA
eleEdw1m	RNF152	1	1
eleEdw1m	RNF157	NA	1
eleEdw1m	RNF165	1	1
eleEdw1m	RNF166	3.97	4
eleEdw1m	RNF167	1.71	2
eleEdw1m	RNF168	1	1
eleEdw1m	RNF169	1	1
eleEdw1m	RNF17	1	1
eleEdw1m	RNF170	1	1
eleEdw1m	RNF175	NA	1
eleEdw1m	RNF180	1	1
eleEdw1m	RNF181	1.99	2
eleEdw1m	RNF182	1	1
eleEdw1m	RNF183	1	1
eleEdw1m	RNF185	1	1
eleEdw1m	RNF186	1	1
eleEdw1m	RNF187	1	1
eleEdw1m	RNF19A	1.52	2
eleEdw1m	RNF19B	1.79	2
eleEdw1m	RNF2	4.21	5
eleEdw1m	RNF20	1	1
eleEdw1m	RNF207	1	1
eleEdw1m	RNF208	1	1
eleEdw1m	RNF212	NA	NA
eleEdw1m	RNF212B	NA	1
eleEdw1m	RNF213	NA	NA
eleEdw1m	RNF214	1	1
eleEdw1m	RNF215	NA	1
eleEdw1m	RNF216	NA	1
eleEdw1m	RNF217	1	1
eleEdw1m	RNF219	1	1
eleEdw1m	RNF220	1	2
eleEdw1m	RNF222	1	1
eleEdw1m	RNF223	1	1
eleEdw1m	RNF224	1	1
eleEdw1m	RNF225	1	1
eleEdw1m	RNF227	1	1
eleEdw1m	RNF24	1	1
eleEdw1m	RNF25	1	1
eleEdw1m	RNF26	1.99	2
eleEdw1m	RNF31	1	1
eleEdw1m	RNF32	1	1
eleEdw1m	RNF34	NA	1
eleEdw1m	RNF38	2.8	3
eleEdw1m	RNF39	NA	1
eleEdw1m	RNF4	NA	2
eleEdw1m	RNF40	1	1
eleEdw1m	RNF41	3	3
eleEdw1m	RNF43	1	1
eleEdw1m	RNF44	NA	1
eleEdw1m	RNF5	NA	NA
eleEdw1m	RNF6	1	1
eleEdw1m	RNF7	1.75	3
eleEdw1m	RNF8	NA	1
eleEdw1m	RNFT1	1	1
eleEdw1m	RNFT2	1	1
eleEdw1m	RNGTT	2	2
eleEdw1m	RNH1	NA	1
eleEdw1m	RNLS	1	1
eleEdw1m	RNMT	NA	1
eleEdw1m	RNPC3	2	2
eleEdw1m	RNPEP	2	2
eleEdw1m	RNPEPL1	1.74	2
eleEdw1m	RNPS1	2.52	3
eleEdw1m	ROBO1	1	2
eleEdw1m	ROBO2	1	1
eleEdw1m	ROBO3	1	1
eleEdw1m	ROBO4	1	1
eleEdw1m	ROCK1	1	1
eleEdw1m	ROCK2	1	1
eleEdw1m	ROGDI	NA	2
eleEdw1m	ROM1	1	1
eleEdw1m	ROMO1	3.51	4
eleEdw1m	ROPN1	NA	NA
eleEdw1m	ROPN1B	NA	1
eleEdw1m	ROPN1L	NA	NA
eleEdw1m	ROR1	1	1
eleEdw1m	ROR2	1	1
eleEdw1m	RORA	1	1
eleEdw1m	RORB	1	1
eleEdw1m	RORC	1	1
eleEdw1m	ROS1	1	1
eleEdw1m	RP1	1	1
eleEdw1m	RP1L1	NA	NA
eleEdw1m	RP2	NA	NA
eleEdw1m	RP9	NA	NA
eleEdw1m	RPA1	4.68	5
eleEdw1m	RPA2	2.74	3
eleEdw1m	RPA3	NA	NA
eleEdw1m	RPA4	NA	NA
eleEdw1m	RPAIN	1	1
eleEdw1m	RPAP1	1	1
eleEdw1m	RPAP3	1	1
eleEdw1m	RPE	2	1
eleEdw1m	RPE65	1	1
eleEdw1m	RPEL1	1.63	1
eleEdw1m	RPF1	4.01	5
eleEdw1m	RPF2	3.21	5
eleEdw1m	RPGR	1	1
eleEdw1m	RPGRIP1	1	1
eleEdw1m	RPGRIP1L	1	1
eleEdw1m	RPH3A	NA	NA
eleEdw1m	RPH3AL	1.76	2
eleEdw1m	RPIA	1.71	2
eleEdw1m	RPLP0	28.13	42
eleEdw1m	RPLP0P6	22.32	NA
eleEdw1m	RPLP1	NA	9
eleEdw1m	RPLP2	6.83	7
eleEdw1m	RPN1	5.62	6
eleEdw1m	RPN2	1.85	2
eleEdw1m	RPP14	4.26	5
eleEdw1m	RPP21	NA	2
eleEdw1m	RPP25	1	1
eleEdw1m	RPP25L	1.84	2
eleEdw1m	RPP30	2.3	3
eleEdw1m	RPP38	2	2
eleEdw1m	RPP40	2	3
eleEdw1m	RPRD1A	2.65	3
eleEdw1m	RPRD1B	1	1
eleEdw1m	RPRD2	NA	NA
eleEdw1m	RPRM	1	1
eleEdw1m	RPRML	1	1
eleEdw1m	RPSA	5.81	6
eleEdw1m	RPTN	4.06	1
eleEdw1m	RPTOR	NA	1
eleEdw1m	RPUSD1	1	1
eleEdw1m	RPUSD2	1	1
eleEdw1m	RPUSD3	NA	1
eleEdw1m	RPUSD4	3.68	4
eleEdw1m	RRAD	1	1
eleEdw1m	RRAGA	1.6	2
eleEdw1m	RRAGB	NA	NA
eleEdw1m	RRAGC	2	2
eleEdw1m	RRAGD	2	2
eleEdw1m	RRAS	NA	NA
eleEdw1m	RRAS2	1.92	3
eleEdw1m	RRBP1	1	1
eleEdw1m	RREB1	1.56	2
eleEdw1m	RRH	1	1
eleEdw1m	RRM1	1	1
eleEdw1m	RRM2	1.96	2
eleEdw1m	RRM2B	NA	1
eleEdw1m	RRN3	1	1
eleEdw1m	RRNAD1	1	1
eleEdw1m	RRP1	2	2
eleEdw1m	RRP12	1	1
eleEdw1m	RRP15	2.72	3
eleEdw1m	RRP1B	1.59	2
eleEdw1m	RRP36	2.61	3
eleEdw1m	RRP7A	NA	2
eleEdw1m	RRP8	NA	1
eleEdw1m	RRP9	1	1
eleEdw1m	RRS1	1	1
eleEdw1m	RS1	1	1
eleEdw1m	RSAD1	1	1
eleEdw1m	RSAD2	1	1
eleEdw1m	RSBN1	1	1
eleEdw1m	RSBN1L	1	1
eleEdw1m	RSC1A1	1	1
eleEdw1m	RSF1	1	1
eleEdw1m	RSG1	1	1
eleEdw1m	RSL1D1	NA	1
eleEdw1m	RSL24D1	4.88	5
eleEdw1m	RSPH1	1	1
eleEdw1m	RSPH10B	1	NA
eleEdw1m	RSPH10B2	1	NA
eleEdw1m	RSPH14	NA	1
eleEdw1m	RSPH3	1	1
eleEdw1m	RSPH4A	1	1
eleEdw1m	RSPH6A	1	1
eleEdw1m	RSPH9	1.72	2
eleEdw1m	RSPO1	1	1
eleEdw1m	RSPO2	1	1
eleEdw1m	RSPO3	1	1
eleEdw1m	RSPO4	1	1
eleEdw1m	RSPRY1	1	1
eleEdw1m	RSRC1	1.98	2
eleEdw1m	RSRC2	3.62	4
eleEdw1m	RSRP1	1	1
eleEdw1m	RSU1	2.86	3
eleEdw1m	RTBDN	NA	NA
eleEdw1m	RTCA	1	1
eleEdw1m	RTCB	4.78	5
eleEdw1m	RTEL1	NA	NA
eleEdw1m	RTEL1-TNFRSF6B	NA	NA
eleEdw1m	RTF1	1	1
eleEdw1m	RTF2	4.39	1
eleEdw1m	RTFDC1	3.97	NA
eleEdw1m	RTKN	1	1
eleEdw1m	RTKN2	1	1
eleEdw1m	RTL1	1	1
eleEdw1m	RTL10	NA	NA
eleEdw1m	RTL3	NA	NA
eleEdw1m	RTL4	1	1
eleEdw1m	RTL5	NA	NA
eleEdw1m	RTL6	1	1
eleEdw1m	RTL8A	1.79	2
eleEdw1m	RTL8B	NA	NA
eleEdw1m	RTL8C	NA	NA
eleEdw1m	RTL9	1	1
eleEdw1m	RTN1	1	1
eleEdw1m	RTN2	NA	2
eleEdw1m	RTN3	1	1
eleEdw1m	RTN4	1	1
eleEdw1m	RTN4IP1	1	1
eleEdw1m	RTN4R	1	1
eleEdw1m	RTN4RL1	1	1
eleEdw1m	RTN4RL2	1	1
eleEdw1m	RTP1	1	1
eleEdw1m	RTP2	1	1
eleEdw1m	RTP3	1	1
eleEdw1m	RTP4	1	1
eleEdw1m	RTP5	NA	NA
eleEdw1m	RTRAF	6.94	7
eleEdw1m	RTTN	NA	1
eleEdw1m	RUBCN	1	1
eleEdw1m	RUBCNL	NA	NA
eleEdw1m	RUFY1	1	1
eleEdw1m	RUFY2	1	1
eleEdw1m	RUFY3	NA	NA
eleEdw1m	RUFY4	NA	1
eleEdw1m	RUNDC1	1	1
eleEdw1m	RUNDC3A	1	1
eleEdw1m	RUNDC3B	NA	NA
eleEdw1m	RUNX1	1	2
eleEdw1m	RUNX1T1	1	1
eleEdw1m	RUNX2	1	1
eleEdw1m	RUNX3	1	1
eleEdw1m	RUSC1	1	1
eleEdw1m	RUSC2	1	1
eleEdw1m	RUVBL1	5.38	6
eleEdw1m	RUVBL2	NA	6
eleEdw1m	RWDD1	1.99	2
eleEdw1m	RWDD2A	NA	NA
eleEdw1m	RWDD2B	1.88	2
eleEdw1m	RWDD3	1	1
eleEdw1m	RWDD4	1.56	2
eleEdw1m	RXFP1	NA	NA
eleEdw1m	RXFP2	NA	NA
eleEdw1m	RXFP3	1	1
eleEdw1m	RXFP4	1	1
eleEdw1m	RXRA	1	1
eleEdw1m	RXRB	NA	2
eleEdw1m	RXRG	1	1
eleEdw1m	RXYLT1	1	1
eleEdw1m	RYBP	1	1
eleEdw1m	RYDEN	1	1
eleEdw1m	RYK	2	2
eleEdw1m	RYR1	1	1
eleEdw1m	RYR2	NA	NA
eleEdw1m	RYR3	1	1
eleEdw1m	S100A1	1	1
eleEdw1m	S100A10	6.92	8
eleEdw1m	S100A11	3.99	4
eleEdw1m	S100A12	NA	NA
eleEdw1m	S100A13	5.15	6
eleEdw1m	S100A14	1	1
eleEdw1m	S100A16	2	2
eleEdw1m	S100A2	1	1
eleEdw1m	S100A3	1	1
eleEdw1m	S100A4	1	1
eleEdw1m	S100A5	1	1
eleEdw1m	S100A6	3.21	4
eleEdw1m	S100A7	1	1
eleEdw1m	S100A7A	1	1
eleEdw1m	S100A7L2	NA	NA
eleEdw1m	S100A8	NA	NA
eleEdw1m	S100A9	1	1
eleEdw1m	S100B	1	1
eleEdw1m	S100G	NA	NA
eleEdw1m	S100P	NA	NA
eleEdw1m	S100PBP	1.89	2
eleEdw1m	S100Z	1	1
eleEdw1m	S1PR1	1	1
eleEdw1m	S1PR2	2.18	3
eleEdw1m	S1PR3	NA	NA
eleEdw1m	S1PR4	1	1
eleEdw1m	S1PR5	1	1
eleEdw1m	SAA1	NA	NA
eleEdw1m	SAA2	1	1
eleEdw1m	SAA2-SAA4	1	NA
eleEdw1m	SAA4	NA	NA
eleEdw1m	SAAL1	1.99	2
eleEdw1m	SAC3D1	1	1
eleEdw1m	SACM1L	1	1
eleEdw1m	SACS	1	1
eleEdw1m	SAE1	1	1
eleEdw1m	SAFB	4.61	5
eleEdw1m	SAFB2	1	1
eleEdw1m	SAG	NA	1
eleEdw1m	SAGE1	NA	NA
eleEdw1m	SALL1	1	1
eleEdw1m	SALL2	1	1
eleEdw1m	SALL3	1	1
eleEdw1m	SALL4	3.81	4
eleEdw1m	SAMD1	1.89	2
eleEdw1m	SAMD10	1	1
eleEdw1m	SAMD11	1	1
eleEdw1m	SAMD12	1	1
eleEdw1m	SAMD13	NA	NA
eleEdw1m	SAMD14	1	1
eleEdw1m	SAMD15	1	1
eleEdw1m	SAMD3	1	1
eleEdw1m	SAMD4A	1	1
eleEdw1m	SAMD4B	2.92	3
eleEdw1m	SAMD5	1	1
eleEdw1m	SAMD7	NA	1
eleEdw1m	SAMD8	2.99	3
eleEdw1m	SAMD9	NA	NA
eleEdw1m	SAMD9L	1	1
eleEdw1m	SAMHD1	1.53	2
eleEdw1m	SAMM50	2.91	3
eleEdw1m	SAMSN1	1	1
eleEdw1m	SAP130	1	1
eleEdw1m	SAP18	3.73	4
eleEdw1m	SAP25	NA	NA
eleEdw1m	SAP30	1	1
eleEdw1m	SAP30BP	2	2
eleEdw1m	SAP30L	1.69	2
eleEdw1m	SAPCD1	NA	NA
eleEdw1m	SAPCD2	NA	NA
eleEdw1m	SAR1A	2	2
eleEdw1m	SAR1B	1.77	2
eleEdw1m	SARAF	NA	4
eleEdw1m	SARDH	NA	1
eleEdw1m	SARG	1	1
eleEdw1m	SARM1	1	1
eleEdw1m	SARNP	1	2
eleEdw1m	SARS	2	2
eleEdw1m	SARS2	1	1
eleEdw1m	SART1	1	1
eleEdw1m	SART3	2	2
eleEdw1m	SASH1	1	1
eleEdw1m	SASH3	1	1
eleEdw1m	SASS6	1	1
eleEdw1m	SAT1	2.55	3
eleEdw1m	SAT2	NA	NA
eleEdw1m	SATB1	1	1
eleEdw1m	SATB2	1	1
eleEdw1m	SATL1	NA	NA
eleEdw1m	SAV1	1	1
eleEdw1m	SAXO1	1	1
eleEdw1m	SAXO2	NA	2
eleEdw1m	SAYSD1	1	1
eleEdw1m	SBDS	1.53	2
eleEdw1m	SBF1	1	1
eleEdw1m	SBF2	1	1
eleEdw1m	SBK1	1	1
eleEdw1m	SBK2	1	1
eleEdw1m	SBNO1	1	1
eleEdw1m	SBNO2	1	1
eleEdw1m	SBSN	3.71	1
eleEdw1m	SBSPON	1	1
eleEdw1m	SC5D	2.35	3
eleEdw1m	SCAF1	1	1
eleEdw1m	SCAF11	1.58	2
eleEdw1m	SCAF4	1	1
eleEdw1m	SCAF8	1	1
eleEdw1m	SCAI	1	1
eleEdw1m	SCAMP1	1	1
eleEdw1m	SCAMP2	1	1
eleEdw1m	SCAMP3	3	3
eleEdw1m	SCAMP4	NA	1
eleEdw1m	SCAMP5	1	1
eleEdw1m	SCAND1	1	1
eleEdw1m	SCAP	1	1
eleEdw1m	SCAPER	1	1
eleEdw1m	SCARA3	1	1
eleEdw1m	SCARA5	1.89	2
eleEdw1m	SCARB1	1	1
eleEdw1m	SCARB2	NA	1
eleEdw1m	SCARF1	NA	1
eleEdw1m	SCARF2	1	1
eleEdw1m	SCCPDH	1	1
eleEdw1m	SCD	1	1
eleEdw1m	SCD5	NA	NA
eleEdw1m	SCEL	1	1
eleEdw1m	SCFD1	2	3
eleEdw1m	SCFD2	NA	1
eleEdw1m	SCG2	1	1
eleEdw1m	SCG3	1	1
eleEdw1m	SCG5	1.96	2
eleEdw1m	SCGB1A1	NA	NA
eleEdw1m	SCGB1C1	NA	NA
eleEdw1m	SCGB1C2	NA	NA
eleEdw1m	SCGB1D1	NA	NA
eleEdw1m	SCGB1D2	NA	NA
eleEdw1m	SCGB1D4	NA	NA
eleEdw1m	SCGB2A1	NA	NA
eleEdw1m	SCGB2A2	NA	NA
eleEdw1m	SCGB2B2	NA	NA
eleEdw1m	SCGB3A1	NA	NA
eleEdw1m	SCGB3A2	NA	1
eleEdw1m	SCGN	NA	1
eleEdw1m	SCHIP1	1	NA
eleEdw1m	SCIMP	NA	NA
eleEdw1m	SCIN	1	1
eleEdw1m	SCLT1	NA	1
eleEdw1m	SCLY	2.93	3
eleEdw1m	SCMH1	1.96	2
eleEdw1m	SCML1	NA	NA
eleEdw1m	SCML2	1	1
eleEdw1m	SCML4	NA	1
eleEdw1m	SCN10A	1	1
eleEdw1m	SCN11A	1	1
eleEdw1m	SCN1A	1	1
eleEdw1m	SCN1B	1	1
eleEdw1m	SCN2A	1	1
eleEdw1m	SCN2B	1	1
eleEdw1m	SCN3A	1	1
eleEdw1m	SCN3B	1	1
eleEdw1m	SCN4A	1	1
eleEdw1m	SCN4B	1	1
eleEdw1m	SCN5A	1	1
eleEdw1m	SCN7A	1	1
eleEdw1m	SCN8A	1	1
eleEdw1m	SCN9A	1	1
eleEdw1m	SCNM1	2.97	3
eleEdw1m	SCNN1A	1	1
eleEdw1m	SCNN1B	1	1
eleEdw1m	SCNN1D	NA	NA
eleEdw1m	SCNN1G	1	1
eleEdw1m	SCO1	NA	NA
eleEdw1m	SCO2	1	1
eleEdw1m	SCOC	2.6	3
eleEdw1m	SCP2	NA	NA
eleEdw1m	SCP2D1	1	1
eleEdw1m	SCPEP1	NA	1
eleEdw1m	SCRG1	1	1
eleEdw1m	SCRIB	1	1
eleEdw1m	SCRN1	1	1
eleEdw1m	SCRN2	1	1
eleEdw1m	SCRN3	2.06	3
eleEdw1m	SCRT1	1	1
eleEdw1m	SCRT2	1.81	1
eleEdw1m	SCT	NA	NA
eleEdw1m	SCTR	NA	NA
eleEdw1m	SCUBE1	NA	NA
eleEdw1m	SCUBE2	1	1
eleEdw1m	SCUBE3	1	1
eleEdw1m	SCX	1	1
eleEdw1m	SCYL1	1	1
eleEdw1m	SCYL2	NA	NA
eleEdw1m	SCYL3	1	1
eleEdw1m	SDAD1	3.71	4
eleEdw1m	SDC1	NA	2
eleEdw1m	SDC2	1	1
eleEdw1m	SDC3	1	1
eleEdw1m	SDC4	NA	NA
eleEdw1m	SDCBP	1	1
eleEdw1m	SDCBP2	1	1
eleEdw1m	SDCCAG3	1	1
eleEdw1m	SDCCAG8	1	1
eleEdw1m	SDE2	1	1
eleEdw1m	SDF2	1.93	2
eleEdw1m	SDF2L1	1	1
eleEdw1m	SDF4	1	1
eleEdw1m	SDHA	NA	2
eleEdw1m	SDHAF1	1	1
eleEdw1m	SDHAF2	NA	2
eleEdw1m	SDHAF3	1.93	3
eleEdw1m	SDHAF4	4.76	6
eleEdw1m	SDHB	2.72	3
eleEdw1m	SDHC	1	1
eleEdw1m	SDHD	NA	1
eleEdw1m	SDIM1	NA	NA
eleEdw1m	SDK1	1	1
eleEdw1m	SDK2	1	1
eleEdw1m	SDR16C5	NA	NA
eleEdw1m	SDR39U1	NA	2
eleEdw1m	SDR42E1	1.68	2
eleEdw1m	SDR9C7	1	1
eleEdw1m	SDS	NA	NA
eleEdw1m	SDSL	NA	NA
eleEdw1m	SEBOX	NA	NA
eleEdw1m	SEC11A	3.35	4
eleEdw1m	SEC11C	2.92	3
eleEdw1m	SEC13	1	1
eleEdw1m	SEC14L1	NA	NA
eleEdw1m	SEC14L2	NA	1
eleEdw1m	SEC14L3	NA	1
eleEdw1m	SEC14L4	NA	1
eleEdw1m	SEC14L5	NA	NA
eleEdw1m	SEC16A	1	1
eleEdw1m	SEC16B	1	1
eleEdw1m	SEC22A	1.97	2
eleEdw1m	SEC22B	2	2
eleEdw1m	SEC22C	1.96	2
eleEdw1m	SEC23A	1.87	2
eleEdw1m	SEC23B	1	1
eleEdw1m	SEC23IP	1.82	2
eleEdw1m	SEC24A	NA	NA
eleEdw1m	SEC24B	3.27	4
eleEdw1m	SEC24C	2.61	3
eleEdw1m	SEC24D	1	1
eleEdw1m	SEC31A	2	2
eleEdw1m	SEC31B	1	1
eleEdw1m	SEC61A1	1	1
eleEdw1m	SEC61A2	1.73	3
eleEdw1m	SEC61B	7.64	8
eleEdw1m	SEC61G	8.88	9
eleEdw1m	SEC62	NA	2
eleEdw1m	SEC63	1.8	2
eleEdw1m	SECISBP2	1	1
eleEdw1m	SECISBP2L	1	1
eleEdw1m	SECTM1	NA	NA
eleEdw1m	SEH1L	1	1
eleEdw1m	SEL1L	1	1
eleEdw1m	SEL1L2	NA	1
eleEdw1m	SEL1L3	1	1
eleEdw1m	SELE	2.67	1
eleEdw1m	SELENBP1	NA	2
eleEdw1m	SELENOF	1	1
eleEdw1m	SELENOH	1	1
eleEdw1m	SELENOI	1	1
eleEdw1m	SELENOK	NA	1
eleEdw1m	SELENOM	1	1
eleEdw1m	SELENON	1	1
eleEdw1m	SELENOO	1	1
eleEdw1m	SELENOP	1	1
eleEdw1m	SELENOS	NA	NA
eleEdw1m	SELENOT	NA	2
eleEdw1m	SELENOV	NA	NA
eleEdw1m	SELENOW	1.78	2
eleEdw1m	SELL	1	1
eleEdw1m	SELP	1	1
eleEdw1m	SELPLG	1	1
eleEdw1m	SEM1	NA	4
eleEdw1m	SEMA3A	1	1
eleEdw1m	SEMA3B	1	1
eleEdw1m	SEMA3C	1	1
eleEdw1m	SEMA3D	1	1
eleEdw1m	SEMA3E	1	1
eleEdw1m	SEMA3F	1	1
eleEdw1m	SEMA3G	1	1
eleEdw1m	SEMA4A	1	1
eleEdw1m	SEMA4B	NA	1
eleEdw1m	SEMA4C	1	1
eleEdw1m	SEMA4D	1	2
eleEdw1m	SEMA4F	NA	1
eleEdw1m	SEMA4G	1	2
eleEdw1m	SEMA5A	1	1
eleEdw1m	SEMA5B	1	1
eleEdw1m	SEMA6A	1	1
eleEdw1m	SEMA6B	1	1
eleEdw1m	SEMA6C	1	1
eleEdw1m	SEMA6D	1	1
eleEdw1m	SEMA7A	1	1
eleEdw1m	SEMG1	NA	NA
eleEdw1m	SEMG2	NA	NA
eleEdw1m	SENP1	NA	1
eleEdw1m	SENP2	5.77	6
eleEdw1m	SENP3	3	3
eleEdw1m	SENP5	1.67	2
eleEdw1m	SENP6	NA	1
eleEdw1m	SENP7	1	1
eleEdw1m	SENP8	1.74	2
eleEdw1m	SEPHS1	1	1
eleEdw1m	SEPHS2	1	1
eleEdw1m	SEPSECS	1	1
eleEdw1m	SEPT1	1	1
eleEdw1m	SEPT10	NA	2
eleEdw1m	SEPT11	1	1
eleEdw1m	SEPT12	1	1
eleEdw1m	SEPT14	NA	NA
eleEdw1m	SEPT2	NA	4
eleEdw1m	SEPT3	1.88	2
eleEdw1m	SEPT4	NA	2
eleEdw1m	SEPT5	1	1
eleEdw1m	SEPT6	1.78	2
eleEdw1m	SEPT7	NA	NA
eleEdw1m	SEPT8	1.84	2
eleEdw1m	SEPT9	NA	2
eleEdw1m	SERAC1	NA	3
eleEdw1m	SERBP1	2.86	3
eleEdw1m	SERF1A	12.9	2
eleEdw1m	SERF1B	10.87	2
eleEdw1m	SERF2	7.93	10
eleEdw1m	SERGEF	NA	1
eleEdw1m	SERHL	1	NA
eleEdw1m	SERHL2	1	NA
eleEdw1m	SERINC1	1	1
eleEdw1m	SERINC2	1	1
eleEdw1m	SERINC3	1	1
eleEdw1m	SERINC4	NA	NA
eleEdw1m	SERINC5	1.98	2
eleEdw1m	SERP1	2.5	3
eleEdw1m	SERP2	1	1
eleEdw1m	SERPINA1	2	3
eleEdw1m	SERPINA10	1	1
eleEdw1m	SERPINA11	1	1
eleEdw1m	SERPINA12	1	1
eleEdw1m	SERPINA3	1.8	2
eleEdw1m	SERPINA4	1	1
eleEdw1m	SERPINA5	1	1
eleEdw1m	SERPINA6	1	1
eleEdw1m	SERPINA7	1	1
eleEdw1m	SERPINA9	1	1
eleEdw1m	SERPINB1	6.74	9
eleEdw1m	SERPINB10	1	1
eleEdw1m	SERPINB11	NA	1
eleEdw1m	SERPINB12	1	1
eleEdw1m	SERPINB13	NA	1
eleEdw1m	SERPINB2	1	1
eleEdw1m	SERPINB3	NA	NA
eleEdw1m	SERPINB4	NA	NA
eleEdw1m	SERPINB5	1	1
eleEdw1m	SERPINB6	1	1
eleEdw1m	SERPINB7	1	1
eleEdw1m	SERPINB8	1	1
eleEdw1m	SERPINB9	NA	NA
eleEdw1m	SERPINC1	1	1
eleEdw1m	SERPIND1	1	1
eleEdw1m	SERPINE1	1	1
eleEdw1m	SERPINE2	1.97	2
eleEdw1m	SERPINE3	NA	NA
eleEdw1m	SERPINF1	1	1
eleEdw1m	SERPINF2	1	1
eleEdw1m	SERPING1	NA	1
eleEdw1m	SERPINH1	1	1
eleEdw1m	SERPINI1	NA	NA
eleEdw1m	SERPINI2	1	1
eleEdw1m	SERTAD1	1	1
eleEdw1m	SERTAD2	1	1
eleEdw1m	SERTAD3	2.9	3
eleEdw1m	SERTAD4	1	1
eleEdw1m	SERTM1	1	1
eleEdw1m	SERTM2	1	1
eleEdw1m	SESN1	1.96	2
eleEdw1m	SESN2	1	1
eleEdw1m	SESN3	1.84	2
eleEdw1m	SESTD1	1	1
eleEdw1m	SET	1	1
eleEdw1m	SETBP1	1	1
eleEdw1m	SETD1A	1	1
eleEdw1m	SETD1B	1	1
eleEdw1m	SETD2	1.96	2
eleEdw1m	SETD3	1.99	2
eleEdw1m	SETD4	1	1
eleEdw1m	SETD5	1	1
eleEdw1m	SETD6	1	1
eleEdw1m	SETD7	NA	1
eleEdw1m	SETD9	2	2
eleEdw1m	SETDB1	2	2
eleEdw1m	SETDB2	1.86	2
eleEdw1m	SETMAR	NA	1
eleEdw1m	SETSIP	12.91	16
eleEdw1m	SETX	1	1
eleEdw1m	SEZ6	1	1
eleEdw1m	SEZ6L	1	1
eleEdw1m	SEZ6L2	1	1
eleEdw1m	SF1	NA	2
eleEdw1m	SF3A1	NA	3
eleEdw1m	SF3A2	1.79	2
eleEdw1m	SF3A3	1	1
eleEdw1m	SF3B1	2.56	3
eleEdw1m	SF3B2	2.97	3
eleEdw1m	SF3B3	1	1
eleEdw1m	SF3B4	2.45	3
eleEdw1m	SF3B5	1	1
eleEdw1m	SF3B6	4.1	5
eleEdw1m	SFI1	NA	1
eleEdw1m	SFMBT1	1	1
eleEdw1m	SFMBT2	1	1
eleEdw1m	SFN	1	1
eleEdw1m	SFPQ	1	1
eleEdw1m	SFR1	1.54	2
eleEdw1m	SFRP1	1	1
eleEdw1m	SFRP2	1	1
eleEdw1m	SFRP4	1	1
eleEdw1m	SFRP5	1	1
eleEdw1m	SFSWAP	1	1
eleEdw1m	SFT2D1	1.86	2
eleEdw1m	SFT2D2	2.99	3
eleEdw1m	SFT2D3	NA	NA
eleEdw1m	SFTA2	NA	NA
eleEdw1m	SFTA3	NA	NA
eleEdw1m	SFTPA1	1	1
eleEdw1m	SFTPA2	NA	NA
eleEdw1m	SFTPB	1	1
eleEdw1m	SFTPC	1	1
eleEdw1m	SFTPD	1	1
eleEdw1m	SFXN1	1.56	2
eleEdw1m	SFXN2	1	1
eleEdw1m	SFXN3	2	2
eleEdw1m	SFXN4	NA	NA
eleEdw1m	SFXN5	1	1
eleEdw1m	SGCA	NA	1
eleEdw1m	SGCB	1	1
eleEdw1m	SGCD	1	2
eleEdw1m	SGCE	1	1
eleEdw1m	SGCG	NA	NA
eleEdw1m	SGCZ	NA	NA
eleEdw1m	SGF29	1	1
eleEdw1m	SGIP1	1	1
eleEdw1m	SGK1	1	2
eleEdw1m	SGK2	1	1
eleEdw1m	SGK3	1.99	2
eleEdw1m	SGMS1	2.57	3
eleEdw1m	SGMS2	1	1
eleEdw1m	SGO1	1.95	2
eleEdw1m	SGO2	1	1
eleEdw1m	SGPL1	1	1
eleEdw1m	SGPP1	1.68	2
eleEdw1m	SGPP2	NA	NA
eleEdw1m	SGSH	1	1
eleEdw1m	SGSM1	1	1
eleEdw1m	SGSM2	1	1
eleEdw1m	SGSM3	1	1
eleEdw1m	SGTA	1	1
eleEdw1m	SGTB	1	1
eleEdw1m	SH2B1	1	1
eleEdw1m	SH2B2	NA	1
eleEdw1m	SH2B3	1	1
eleEdw1m	SH2D1A	1	1
eleEdw1m	SH2D1B	1	1
eleEdw1m	SH2D2A	1	1
eleEdw1m	SH2D3A	1	1
eleEdw1m	SH2D3C	1	1
eleEdw1m	SH2D4A	1	1
eleEdw1m	SH2D4B	NA	NA
eleEdw1m	SH2D5	1	1
eleEdw1m	SH2D6	1	1
eleEdw1m	SH2D7	1	1
eleEdw1m	SH3BGR	1.77	2
eleEdw1m	SH3BGRL	NA	NA
eleEdw1m	SH3BGRL2	1	1
eleEdw1m	SH3BGRL3	3.59	4
eleEdw1m	SH3BP1	1	1
eleEdw1m	SH3BP2	1.93	2
eleEdw1m	SH3BP4	1.74	2
eleEdw1m	SH3BP5	NA	1
eleEdw1m	SH3BP5L	1.96	2
eleEdw1m	SH3D19	1	1
eleEdw1m	SH3D21	1	1
eleEdw1m	SH3GL1	1	1
eleEdw1m	SH3GL2	1.96	2
eleEdw1m	SH3GL3	NA	1
eleEdw1m	SH3GLB1	2	2
eleEdw1m	SH3GLB2	1	1
eleEdw1m	SH3KBP1	1	1
eleEdw1m	SH3PXD2A	1	1
eleEdw1m	SH3PXD2B	1	1
eleEdw1m	SH3RF1	1	1
eleEdw1m	SH3RF3	1	1
eleEdw1m	SH3TC1	NA	1
eleEdw1m	SH3TC2	1	1
eleEdw1m	SH3YL1	2	2
eleEdw1m	SHANK1	1	1
eleEdw1m	SHANK2	NA	1
eleEdw1m	SHANK3	1	1
eleEdw1m	SHARPIN	1.57	2
eleEdw1m	SHB	1	1
eleEdw1m	SHBG	NA	NA
eleEdw1m	SHC1	1	1
eleEdw1m	SHC2	NA	NA
eleEdw1m	SHC3	NA	1
eleEdw1m	SHC4	1	1
eleEdw1m	SHCBP1	1	1
eleEdw1m	SHCBP1L	1	1
eleEdw1m	SHD	1	1
eleEdw1m	SHE	1	1
eleEdw1m	SHF	1.95	2
eleEdw1m	SHH	1	1
eleEdw1m	SHISA2	1	1
eleEdw1m	SHISA3	2	2
eleEdw1m	SHISA4	1	1
eleEdw1m	SHISA5	NA	2
eleEdw1m	SHISA6	1	1
eleEdw1m	SHISA7	1	1
eleEdw1m	SHISA8	1	1
eleEdw1m	SHISA9	1.78	2
eleEdw1m	SHISAL1	1	1
eleEdw1m	SHISAL2A	1	1
eleEdw1m	SHISAL2B	1	1
eleEdw1m	SHKBP1	NA	1
eleEdw1m	SHMT1	NA	1
eleEdw1m	SHMT2	NA	3
eleEdw1m	SHOC2	1	1
eleEdw1m	SHOX	NA	NA
eleEdw1m	SHOX2	1	1
eleEdw1m	SHPK	1	1
eleEdw1m	SHPRH	1	1
eleEdw1m	SHQ1	NA	1
eleEdw1m	SHROOM1	1	1
eleEdw1m	SHROOM2	1	1
eleEdw1m	SHROOM3	1	1
eleEdw1m	SHROOM4	NA	NA
eleEdw1m	SHTN1	2.91	3
eleEdw1m	SI	1	1
eleEdw1m	SIAE	1	1
eleEdw1m	SIAH1	3	3
eleEdw1m	SIAH2	1	1
eleEdw1m	SIAH3	1	1
eleEdw1m	SIDT1	1	1
eleEdw1m	SIDT2	2	2
eleEdw1m	SIGIRR	1	1
eleEdw1m	SIGLEC1	1	1
eleEdw1m	SIGLEC10	1.99	2
eleEdw1m	SIGLEC11	NA	NA
eleEdw1m	SIGLEC12	NA	NA
eleEdw1m	SIGLEC14	1	NA
eleEdw1m	SIGLEC15	1	1
eleEdw1m	SIGLEC16	NA	NA
eleEdw1m	SIGLEC5	1	NA
eleEdw1m	SIGLEC6	NA	NA
eleEdw1m	SIGLEC7	NA	NA
eleEdw1m	SIGLEC8	NA	NA
eleEdw1m	SIGLEC9	NA	NA
eleEdw1m	SIGLECL1	NA	NA
eleEdw1m	SIGMAR1	1	1
eleEdw1m	SIK1	NA	NA
eleEdw1m	SIK2	1	1
eleEdw1m	SIK3	1	1
eleEdw1m	SIKE1	1	1
eleEdw1m	SIL1	1	1
eleEdw1m	SIM1	1	1
eleEdw1m	SIM2	1	1
eleEdw1m	SIMC1	1	1
eleEdw1m	SIN3A	1	1
eleEdw1m	SIN3B	1	1
eleEdw1m	SINHCAF	1.97	2
eleEdw1m	SIPA1	1	1
eleEdw1m	SIPA1L1	1	1
eleEdw1m	SIPA1L2	1	1
eleEdw1m	SIPA1L3	1	1
eleEdw1m	SIRPA	1	1
eleEdw1m	SIRPB1	3.79	4
eleEdw1m	SIRPB2	1	1
eleEdw1m	SIRPD	NA	NA
eleEdw1m	SIRPG	NA	NA
eleEdw1m	SIRT1	2	2
eleEdw1m	SIRT2	NA	1
eleEdw1m	SIRT3	NA	1
eleEdw1m	SIRT4	1	1
eleEdw1m	SIRT5	NA	3
eleEdw1m	SIRT6	1	1
eleEdw1m	SIRT7	1	1
eleEdw1m	SIT1	1	1
eleEdw1m	SIVA1	NA	2
eleEdw1m	SIX1	1	1
eleEdw1m	SIX2	1	1
eleEdw1m	SIX3	1	1
eleEdw1m	SIX4	1	1
eleEdw1m	SIX5	1	1
eleEdw1m	SIX6	1	1
eleEdw1m	SIX6OS1	NA	NA
eleEdw1m	SKA1	3.96	4
eleEdw1m	SKA2	NA	4
eleEdw1m	SKA3	NA	NA
eleEdw1m	SKAP1	1.96	2
eleEdw1m	SKAP2	1	1
eleEdw1m	SKI	1	1
eleEdw1m	SKIDA1	1	1
eleEdw1m	SKIL	1.98	2
eleEdw1m	SKIV2L	NA	NA
eleEdw1m	SKOR1	1	1
eleEdw1m	SKOR2	1	1
eleEdw1m	SKP1	10.94	11
eleEdw1m	SKP2	1	1
eleEdw1m	SLA	NA	NA
eleEdw1m	SLA2	1	1
eleEdw1m	SLAIN1	NA	1
eleEdw1m	SLAIN2	1	1
eleEdw1m	SLAMF1	NA	1
eleEdw1m	SLAMF6	NA	NA
eleEdw1m	SLAMF7	NA	NA
eleEdw1m	SLAMF8	1	1
eleEdw1m	SLAMF9	1	1
eleEdw1m	SLBP	NA	1
eleEdw1m	SLC10A1	1	1
eleEdw1m	SLC10A2	1	1
eleEdw1m	SLC10A3	1	1
eleEdw1m	SLC10A4	1	1
eleEdw1m	SLC10A5	1	1
eleEdw1m	SLC10A6	1	1
eleEdw1m	SLC10A7	1	1
eleEdw1m	SLC11A1	NA	1
eleEdw1m	SLC11A2	NA	2
eleEdw1m	SLC12A1	1	1
eleEdw1m	SLC12A2	1	1
eleEdw1m	SLC12A3	1	1
eleEdw1m	SLC12A4	1	1
eleEdw1m	SLC12A5	NA	1
eleEdw1m	SLC12A6	1	1
eleEdw1m	SLC12A7	1	1
eleEdw1m	SLC12A8	1	1
eleEdw1m	SLC12A9	1	1
eleEdw1m	SLC13A1	NA	1
eleEdw1m	SLC13A2	NA	1
eleEdw1m	SLC13A3	1	1
eleEdw1m	SLC13A4	1	1
eleEdw1m	SLC13A5	1.53	1
eleEdw1m	SLC14A1	1	1
eleEdw1m	SLC14A2	1.86	1
eleEdw1m	SLC15A1	1	1
eleEdw1m	SLC15A2	1	1
eleEdw1m	SLC15A3	1	1
eleEdw1m	SLC15A4	1	1
eleEdw1m	SLC15A5	1	1
eleEdw1m	SLC16A1	1.76	2
eleEdw1m	SLC16A10	1	1
eleEdw1m	SLC16A11	1	1
eleEdw1m	SLC16A12	1	1
eleEdw1m	SLC16A13	1	1
eleEdw1m	SLC16A14	1	1
eleEdw1m	SLC16A2	1	1
eleEdw1m	SLC16A3	1	1
eleEdw1m	SLC16A4	NA	1
eleEdw1m	SLC16A5	1	1
eleEdw1m	SLC16A6	1	1
eleEdw1m	SLC16A7	1	1
eleEdw1m	SLC16A8	1	1
eleEdw1m	SLC16A9	1	1
eleEdw1m	SLC17A1	NA	1
eleEdw1m	SLC17A2	1	1
eleEdw1m	SLC17A3	NA	1
eleEdw1m	SLC17A4	2.84	3
eleEdw1m	SLC17A5	1	1
eleEdw1m	SLC17A6	1	1
eleEdw1m	SLC17A7	1	1
eleEdw1m	SLC17A8	NA	NA
eleEdw1m	SLC17A9	1	1
eleEdw1m	SLC18A1	NA	1
eleEdw1m	SLC18A2	1	1
eleEdw1m	SLC18A3	1	1
eleEdw1m	SLC18B1	1	1
eleEdw1m	SLC19A1	1.94	2
eleEdw1m	SLC19A2	1	1
eleEdw1m	SLC19A3	NA	1
eleEdw1m	SLC1A1	NA	NA
eleEdw1m	SLC1A2	1	1
eleEdw1m	SLC1A3	1	1
eleEdw1m	SLC1A4	1	1
eleEdw1m	SLC1A5	1	1
eleEdw1m	SLC1A6	1	1
eleEdw1m	SLC1A7	1	1
eleEdw1m	SLC20A1	1	1
eleEdw1m	SLC20A2	1.63	2
eleEdw1m	SLC22A1	2	1
eleEdw1m	SLC22A10	NA	NA
eleEdw1m	SLC22A11	NA	NA
eleEdw1m	SLC22A12	1	1
eleEdw1m	SLC22A13	1	1
eleEdw1m	SLC22A14	NA	NA
eleEdw1m	SLC22A15	1	1
eleEdw1m	SLC22A16	1	1
eleEdw1m	SLC22A17	1	1
eleEdw1m	SLC22A18	1	1
eleEdw1m	SLC22A18AS	NA	NA
eleEdw1m	SLC22A2	1	1
eleEdw1m	SLC22A20P	NA	NA
eleEdw1m	SLC22A23	1	1
eleEdw1m	SLC22A24	NA	1
eleEdw1m	SLC22A25	NA	1
eleEdw1m	SLC22A3	NA	NA
eleEdw1m	SLC22A4	1	1
eleEdw1m	SLC22A5	1	1
eleEdw1m	SLC22A6	1.86	2
eleEdw1m	SLC22A7	1	1
eleEdw1m	SLC22A8	1	1
eleEdw1m	SLC22A9	NA	NA
eleEdw1m	SLC23A1	1	1
eleEdw1m	SLC23A2	1	1
eleEdw1m	SLC23A3	1	1
eleEdw1m	SLC24A1	1	1
eleEdw1m	SLC24A2	1	1
eleEdw1m	SLC24A3	1	1
eleEdw1m	SLC24A4	1	1
eleEdw1m	SLC24A5	1	1
eleEdw1m	SLC25A1	3.83	4
eleEdw1m	SLC25A10	1	1
eleEdw1m	SLC25A11	2.71	3
eleEdw1m	SLC25A12	1	1
eleEdw1m	SLC25A13	2.97	3
eleEdw1m	SLC25A14	NA	NA
eleEdw1m	SLC25A15	1.98	1
eleEdw1m	SLC25A16	1	1
eleEdw1m	SLC25A17	1.99	2
eleEdw1m	SLC25A18	1	1
eleEdw1m	SLC25A19	1	1
eleEdw1m	SLC25A2	2	2
eleEdw1m	SLC25A20	1.92	2
eleEdw1m	SLC25A21	1	1
eleEdw1m	SLC25A22	1	1
eleEdw1m	SLC25A23	1	1
eleEdw1m	SLC25A24	1.67	2
eleEdw1m	SLC25A25	1	1
eleEdw1m	SLC25A26	1	1
eleEdw1m	SLC25A27	1	1
eleEdw1m	SLC25A28	1	1
eleEdw1m	SLC25A29	1	1
eleEdw1m	SLC25A3	3.56	4
eleEdw1m	SLC25A30	NA	1
eleEdw1m	SLC25A31	1	1
eleEdw1m	SLC25A32	1	1
eleEdw1m	SLC25A33	1	1
eleEdw1m	SLC25A34	2	2
eleEdw1m	SLC25A35	1	1
eleEdw1m	SLC25A36	1	1
eleEdw1m	SLC25A37	1	1
eleEdw1m	SLC25A38	1	1
eleEdw1m	SLC25A39	28.27	34
eleEdw1m	SLC25A4	2.56	3
eleEdw1m	SLC25A40	1	1
eleEdw1m	SLC25A41	1	1
eleEdw1m	SLC25A42	1	1
eleEdw1m	SLC25A43	1	1
eleEdw1m	SLC25A44	1	1
eleEdw1m	SLC25A45	NA	1
eleEdw1m	SLC25A46	1	1
eleEdw1m	SLC25A47	1	1
eleEdw1m	SLC25A48	NA	1
eleEdw1m	SLC25A5	4.74	5
eleEdw1m	SLC25A51	7.83	8
eleEdw1m	SLC25A52	2.61	3
eleEdw1m	SLC25A53	1	1
eleEdw1m	SLC25A6	3	3
eleEdw1m	SLC26A1	NA	NA
eleEdw1m	SLC26A10	1	1
eleEdw1m	SLC26A11	1	1
eleEdw1m	SLC26A2	1	1
eleEdw1m	SLC26A3	1	1
eleEdw1m	SLC26A4	1	1
eleEdw1m	SLC26A5	1	1
eleEdw1m	SLC26A6	1	1
eleEdw1m	SLC26A7	1	1
eleEdw1m	SLC26A8	NA	NA
eleEdw1m	SLC26A9	1	1
eleEdw1m	SLC27A1	1	1
eleEdw1m	SLC27A2	1	1
eleEdw1m	SLC27A3	1	1
eleEdw1m	SLC27A4	2	2
eleEdw1m	SLC27A5	NA	1
eleEdw1m	SLC27A6	1	1
eleEdw1m	SLC28A1	1	1
eleEdw1m	SLC28A2	1	1
eleEdw1m	SLC28A3	1	1
eleEdw1m	SLC29A1	1	1
eleEdw1m	SLC29A2	1	1
eleEdw1m	SLC29A3	1	1
eleEdw1m	SLC29A4	NA	NA
eleEdw1m	SLC2A1	NA	1
eleEdw1m	SLC2A10	NA	1
eleEdw1m	SLC2A11	NA	2
eleEdw1m	SLC2A12	1	1
eleEdw1m	SLC2A13	1	1
eleEdw1m	SLC2A14	NA	NA
eleEdw1m	SLC2A2	1	1
eleEdw1m	SLC2A3	NA	NA
eleEdw1m	SLC2A4	1	1
eleEdw1m	SLC2A4RG	NA	NA
eleEdw1m	SLC2A5	1.68	2
eleEdw1m	SLC2A6	1	1
eleEdw1m	SLC2A7	1	1
eleEdw1m	SLC2A8	1	1
eleEdw1m	SLC2A9	NA	NA
eleEdw1m	SLC30A1	1	1
eleEdw1m	SLC30A10	1	1
eleEdw1m	SLC30A2	1	1
eleEdw1m	SLC30A3	1	1
eleEdw1m	SLC30A4	1	1
eleEdw1m	SLC30A5	2	2
eleEdw1m	SLC30A6	NA	1
eleEdw1m	SLC30A7	1	1
eleEdw1m	SLC30A8	1	1
eleEdw1m	SLC30A9	2.22	3
eleEdw1m	SLC31A1	4.43	5
eleEdw1m	SLC31A2	2.99	3
eleEdw1m	SLC32A1	1	1
eleEdw1m	SLC33A1	1	1
eleEdw1m	SLC34A1	1	1
eleEdw1m	SLC34A2	1	1
eleEdw1m	SLC34A3	1	1
eleEdw1m	SLC35A1	1	1
eleEdw1m	SLC35A2	1	1
eleEdw1m	SLC35A3	NA	4
eleEdw1m	SLC35A4	3.52	7
eleEdw1m	SLC35A5	1	1
eleEdw1m	SLC35B1	2	2
eleEdw1m	SLC35B2	1.99	2
eleEdw1m	SLC35B3	3	3
eleEdw1m	SLC35B4	1.57	2
eleEdw1m	SLC35C1	1	1
eleEdw1m	SLC35C2	1	1
eleEdw1m	SLC35D1	1	1
eleEdw1m	SLC35D2	NA	NA
eleEdw1m	SLC35D3	1	1
eleEdw1m	SLC35E1	1	2
eleEdw1m	SLC35E2	NA	NA
eleEdw1m	SLC35E2B	1	1
eleEdw1m	SLC35E3	1	1
eleEdw1m	SLC35E4	1	1
eleEdw1m	SLC35F1	1	1
eleEdw1m	SLC35F2	NA	1
eleEdw1m	SLC35F4	1	1
eleEdw1m	SLC35F5	1	1
eleEdw1m	SLC35F6	2	2
eleEdw1m	SLC35G1	NA	1
eleEdw1m	SLC35G2	1	1
eleEdw1m	SLC35G3	NA	NA
eleEdw1m	SLC35G5	1	1
eleEdw1m	SLC35G6	NA	NA
eleEdw1m	SLC36A1	1	1
eleEdw1m	SLC36A2	NA	1
eleEdw1m	SLC36A3	NA	NA
eleEdw1m	SLC36A4	1	1
eleEdw1m	SLC37A1	1.98	2
eleEdw1m	SLC37A2	1	1
eleEdw1m	SLC37A3	NA	2
eleEdw1m	SLC37A4	1	1
eleEdw1m	SLC38A1	1	1
eleEdw1m	SLC38A2	1	1
eleEdw1m	SLC38A3	1.61	2
eleEdw1m	SLC38A4	1	1
eleEdw1m	SLC38A5	NA	NA
eleEdw1m	SLC38A6	NA	1
eleEdw1m	SLC38A9	1	1
eleEdw1m	SLC39A1	1	1
eleEdw1m	SLC39A10	1	1
eleEdw1m	SLC39A11	1	1
eleEdw1m	SLC39A12	1	1
eleEdw1m	SLC39A13	1	1
eleEdw1m	SLC39A14	1	1
eleEdw1m	SLC39A2	1	1
eleEdw1m	SLC39A3	1.96	2
eleEdw1m	SLC39A4	1	1
eleEdw1m	SLC39A5	1	1
eleEdw1m	SLC39A6	1	1
eleEdw1m	SLC39A7	1	1
eleEdw1m	SLC39A8	1	1
eleEdw1m	SLC39A9	1	1
eleEdw1m	SLC3A1	1	1
eleEdw1m	SLC3A2	1	1
eleEdw1m	SLC40A1	1	1
eleEdw1m	SLC41A1	1	1
eleEdw1m	SLC41A2	NA	NA
eleEdw1m	SLC41A3	NA	2
eleEdw1m	SLC43A1	1	1
eleEdw1m	SLC43A2	NA	1
eleEdw1m	SLC43A3	1	1
eleEdw1m	SLC44A1	1	1
eleEdw1m	SLC44A2	1	1
eleEdw1m	SLC44A3	1	1
eleEdw1m	SLC44A4	1	1
eleEdw1m	SLC44A5	NA	NA
eleEdw1m	SLC45A1	1	1
eleEdw1m	SLC45A2	1	1
eleEdw1m	SLC45A3	1	1
eleEdw1m	SLC45A4	1	1
eleEdw1m	SLC46A1	1	1
eleEdw1m	SLC46A2	NA	2
eleEdw1m	SLC46A3	1	1
eleEdw1m	SLC47A1	NA	1
eleEdw1m	SLC47A2	1	1
eleEdw1m	SLC48A1	1	1
eleEdw1m	SLC49A3	NA	1
eleEdw1m	SLC4A1	NA	1
eleEdw1m	SLC4A10	1	1
eleEdw1m	SLC4A11	1	1
eleEdw1m	SLC4A1AP	1.99	2
eleEdw1m	SLC4A2	1	1
eleEdw1m	SLC4A3	1	1
eleEdw1m	SLC4A4	1	1
eleEdw1m	SLC4A5	NA	NA
eleEdw1m	SLC4A7	1.92	2
eleEdw1m	SLC4A8	1	1
eleEdw1m	SLC4A9	1	1
eleEdw1m	SLC50A1	1	1
eleEdw1m	SLC51A	NA	1
eleEdw1m	SLC51B	NA	NA
eleEdw1m	SLC52A1	NA	1
eleEdw1m	SLC52A2	1	1
eleEdw1m	SLC52A3	1	1
eleEdw1m	SLC5A1	1	1
eleEdw1m	SLC5A10	1	1
eleEdw1m	SLC5A11	NA	NA
eleEdw1m	SLC5A12	1	1
eleEdw1m	SLC5A2	1	1
eleEdw1m	SLC5A3	1	1
eleEdw1m	SLC5A4	1.84	2
eleEdw1m	SLC5A5	1	1
eleEdw1m	SLC5A6	1.66	2
eleEdw1m	SLC5A7	1	1
eleEdw1m	SLC5A8	1	1
eleEdw1m	SLC5A9	1	1
eleEdw1m	SLC6A1	1	1
eleEdw1m	SLC6A11	1	1
eleEdw1m	SLC6A12	1	1
eleEdw1m	SLC6A13	1	1
eleEdw1m	SLC6A14	1	1
eleEdw1m	SLC6A15	1	1
eleEdw1m	SLC6A16	1	1
eleEdw1m	SLC6A17	1	1
eleEdw1m	SLC6A18	NA	NA
eleEdw1m	SLC6A19	NA	NA
eleEdw1m	SLC6A2	1	1
eleEdw1m	SLC6A20	1	1
eleEdw1m	SLC6A3	1	1
eleEdw1m	SLC6A4	2	2
eleEdw1m	SLC6A5	1	1
eleEdw1m	SLC6A6	1	1
eleEdw1m	SLC6A7	1	1
eleEdw1m	SLC6A8	1	1
eleEdw1m	SLC6A9	2	2
eleEdw1m	SLC7A1	1	1
eleEdw1m	SLC7A10	1	1
eleEdw1m	SLC7A11	1	1
eleEdw1m	SLC7A13	NA	NA
eleEdw1m	SLC7A14	1	1
eleEdw1m	SLC7A2	1	1
eleEdw1m	SLC7A3	NA	NA
eleEdw1m	SLC7A4	1	1
eleEdw1m	SLC7A5	1	1
eleEdw1m	SLC7A6	1	1
eleEdw1m	SLC7A6OS	1	1
eleEdw1m	SLC7A7	1	1
eleEdw1m	SLC7A8	1	1
eleEdw1m	SLC7A9	NA	1
eleEdw1m	SLC8A1	1	1
eleEdw1m	SLC8A2	1	1
eleEdw1m	SLC8A3	1	1
eleEdw1m	SLC8B1	NA	1
eleEdw1m	SLC9A1	1	1
eleEdw1m	SLC9A2	1	1
eleEdw1m	SLC9A3	1	1
eleEdw1m	SLC9A3R1	1	1
eleEdw1m	SLC9A3R2	NA	1
eleEdw1m	SLC9A4	1	1
eleEdw1m	SLC9A5	1	1
eleEdw1m	SLC9A6	1	1
eleEdw1m	SLC9A7	NA	NA
eleEdw1m	SLC9A8	1	1
eleEdw1m	SLC9A9	1	1
eleEdw1m	SLC9B1	NA	NA
eleEdw1m	SLC9B2	1	1
eleEdw1m	SLC9C1	1	1
eleEdw1m	SLC9C2	1	1
eleEdw1m	SLCO1A2	1	1
eleEdw1m	SLCO1B1	NA	NA
eleEdw1m	SLCO1B3	1.7	2
eleEdw1m	SLCO1C1	1	1
eleEdw1m	SLCO2A1	1	1
eleEdw1m	SLCO2B1	1	1
eleEdw1m	SLCO3A1	1	1
eleEdw1m	SLCO4A1	1	1
eleEdw1m	SLCO4C1	1	1
eleEdw1m	SLCO5A1	1	1
eleEdw1m	SLCO6A1	NA	NA
eleEdw1m	SLF1	1	1
eleEdw1m	SLF2	1	1
eleEdw1m	SLFN11	NA	NA
eleEdw1m	SLFN12	NA	NA
eleEdw1m	SLFN12L	1	NA
eleEdw1m	SLFN13	NA	1
eleEdw1m	SLFN14	1	1
eleEdw1m	SLFN5	NA	NA
eleEdw1m	SLFNL1	1	1
eleEdw1m	SLIRP	NA	NA
eleEdw1m	SLIT1	1	1
eleEdw1m	SLIT2	1	1
eleEdw1m	SLIT3	1	1
eleEdw1m	SLITRK1	1	1
eleEdw1m	SLITRK2	1	1
eleEdw1m	SLITRK3	1	1
eleEdw1m	SLITRK4	1	1
eleEdw1m	SLITRK5	1	1
eleEdw1m	SLITRK6	1	1
eleEdw1m	SLK	1	1
eleEdw1m	SLMAP	1	1
eleEdw1m	SLN	1	1
eleEdw1m	SLPI	1	1
eleEdw1m	SLTM	2.96	3
eleEdw1m	SLU7	7.81	9
eleEdw1m	SLURP1	NA	NA
eleEdw1m	SLURP2	NA	NA
eleEdw1m	SLX1A	1	1
eleEdw1m	SLX4	1	1
eleEdw1m	SLX4IP	1	1
eleEdw1m	SMAD1	1	1
eleEdw1m	SMAD2	1	1
eleEdw1m	SMAD3	1	1
eleEdw1m	SMAD4	1	1
eleEdw1m	SMAD5	2.63	3
eleEdw1m	SMAD5-AS1	NA	NA
eleEdw1m	SMAD6	1	1
eleEdw1m	SMAD7	1	1
eleEdw1m	SMAD9	1	1
eleEdw1m	SMAGP	NA	NA
eleEdw1m	SMAP	2	2
eleEdw1m	SMAP1	5.67	6
eleEdw1m	SMAP2	1	1
eleEdw1m	SMARCA1	1	1
eleEdw1m	SMARCA2	1.68	2
eleEdw1m	SMARCA4	1	1
eleEdw1m	SMARCA5	1	1
eleEdw1m	SMARCAD1	1	1
eleEdw1m	SMARCAL1	1	1
eleEdw1m	SMARCB1	1	1
eleEdw1m	SMARCC1	1.94	2
eleEdw1m	SMARCC2	2	2
eleEdw1m	SMARCD1	2.91	3
eleEdw1m	SMARCD2	1	1
eleEdw1m	SMARCD3	1	1
eleEdw1m	SMARCE1	2	2
eleEdw1m	SMC1A	2.84	3
eleEdw1m	SMC1B	1.54	2
eleEdw1m	SMC2	1	1
eleEdw1m	SMC3	1	1
eleEdw1m	SMC4	NA	1
eleEdw1m	SMC5	1	1
eleEdw1m	SMC6	2	2
eleEdw1m	SMCHD1	1	1
eleEdw1m	SMCO1	NA	1
eleEdw1m	SMCO2	NA	NA
eleEdw1m	SMCO3	1	1
eleEdw1m	SMCO4	1.92	2
eleEdw1m	SMCP	NA	NA
eleEdw1m	SMCR5	NA	NA
eleEdw1m	SMCR8	1	1
eleEdw1m	SMDT1	2	2
eleEdw1m	SMG1	NA	1
eleEdw1m	SMG5	1	1
eleEdw1m	SMG6	1	1
eleEdw1m	SMG7	1	1
eleEdw1m	SMG8	1	1
eleEdw1m	SMG9	1	1
eleEdw1m	SMIM1	NA	1
eleEdw1m	SMIM10	NA	NA
eleEdw1m	SMIM10L1	1	1
eleEdw1m	SMIM10L2A	2	NA
eleEdw1m	SMIM10L2B	2	NA
eleEdw1m	SMIM11A	1.63	2
eleEdw1m	SMIM11B	NA	NA
eleEdw1m	SMIM12	2	2
eleEdw1m	SMIM13	2	2
eleEdw1m	SMIM14	2	2
eleEdw1m	SMIM15	1.73	2
eleEdw1m	SMIM17	1	1
eleEdw1m	SMIM18	NA	NA
eleEdw1m	SMIM19	2	2
eleEdw1m	SMIM2	NA	NA
eleEdw1m	SMIM20	NA	2
eleEdw1m	SMIM21	NA	NA
eleEdw1m	SMIM22	NA	NA
eleEdw1m	SMIM23	1	1
eleEdw1m	SMIM24	NA	NA
eleEdw1m	SMIM26	NA	NA
eleEdw1m	SMIM27	NA	NA
eleEdw1m	SMIM28	NA	NA
eleEdw1m	SMIM29	5.57	6
eleEdw1m	SMIM3	1	1
eleEdw1m	SMIM30	1	1
eleEdw1m	SMIM31	NA	NA
eleEdw1m	SMIM32	1	1
eleEdw1m	SMIM33	1	1
eleEdw1m	SMIM34A	1	NA
eleEdw1m	SMIM34B	1	NA
eleEdw1m	SMIM35	1	1
eleEdw1m	SMIM36	1	1
eleEdw1m	SMIM37	1	1
eleEdw1m	SMIM4	NA	6
eleEdw1m	SMIM5	NA	NA
eleEdw1m	SMIM6	NA	NA
eleEdw1m	SMIM7	NA	2
eleEdw1m	SMIM8	1	1
eleEdw1m	SMIM9	NA	NA
eleEdw1m	SMKR1	NA	NA
eleEdw1m	SMLR1	NA	NA
eleEdw1m	SMN1	6.36	2
eleEdw1m	SMN2	4.71	NA
eleEdw1m	SMNDC1	1.8	2
eleEdw1m	SMO	1	1
eleEdw1m	SMOC1	1	1
eleEdw1m	SMOC2	NA	NA
eleEdw1m	SMOX	1	1
eleEdw1m	SMPD1	NA	1
eleEdw1m	SMPD2	1	1
eleEdw1m	SMPD3	1	1
eleEdw1m	SMPD4	NA	2
eleEdw1m	SMPDL3A	1	1
eleEdw1m	SMPDL3B	1	1
eleEdw1m	SMPX	1	1
eleEdw1m	SMR3A	NA	NA
eleEdw1m	SMR3B	NA	NA
eleEdw1m	SMRP1	NA	NA
eleEdw1m	SMS	1	1
eleEdw1m	SMTN	1	1
eleEdw1m	SMTNL1	1	1
eleEdw1m	SMTNL2	1	1
eleEdw1m	SMU1	3.62	4
eleEdw1m	SMUG1	1	1
eleEdw1m	SMURF1	1	1
eleEdw1m	SMURF2	1	1
eleEdw1m	SMYD1	1	1
eleEdw1m	SMYD2	2	2
eleEdw1m	SMYD3	1	1
eleEdw1m	SMYD4	1	1
eleEdw1m	SMYD5	1	1
eleEdw1m	SNAI1	1	1
eleEdw1m	SNAI2	1	1
eleEdw1m	SNAI3	1	1
eleEdw1m	SNAP23	NA	6
eleEdw1m	SNAP25	1	1
eleEdw1m	SNAP29	NA	NA
eleEdw1m	SNAP47	1	1
eleEdw1m	SNAP91	1	1
eleEdw1m	SNAPC1	1.95	2
eleEdw1m	SNAPC2	NA	1
eleEdw1m	SNAPC3	1	1
eleEdw1m	SNAPC4	1.98	2
eleEdw1m	SNAPC5	2	2
eleEdw1m	SNAPIN	4.62	5
eleEdw1m	SNCA	1.99	2
eleEdw1m	SNCAIP	1	1
eleEdw1m	SNCB	1	1
eleEdw1m	SNCG	1	1
eleEdw1m	SND1	1	1
eleEdw1m	SNED1	1	1
eleEdw1m	SNF8	4.46	7
eleEdw1m	SNIP1	1	1
eleEdw1m	SNN	1.64	2
eleEdw1m	SNORC	NA	NA
eleEdw1m	SNPH	1	1
eleEdw1m	SNRK	1	1
eleEdw1m	SNRNP200	1	1
eleEdw1m	SNRNP25	5.94	6
eleEdw1m	SNRNP27	1.61	2
eleEdw1m	SNRNP35	1.98	2
eleEdw1m	SNRNP40	1	1
eleEdw1m	SNRNP48	1	1
eleEdw1m	SNRNP70	1	1
eleEdw1m	SNRPA	9.79	11
eleEdw1m	SNRPA1	1	1
eleEdw1m	SNRPB	2.83	3
eleEdw1m	SNRPB2	4.83	5
eleEdw1m	SNRPC	7.44	10
eleEdw1m	SNRPD1	3.2	5
eleEdw1m	SNRPD2	36.28	52
eleEdw1m	SNRPD3	3.77	4
eleEdw1m	SNRPE	2.6	3
eleEdw1m	SNRPF	7.47	8
eleEdw1m	SNRPG	12.14	13
eleEdw1m	SNRPN	NA	NA
eleEdw1m	SNTA1	1	1
eleEdw1m	SNTB1	1	1
eleEdw1m	SNTB2	1	1
eleEdw1m	SNTG1	1	1
eleEdw1m	SNTG2	NA	NA
eleEdw1m	SNTN	1	1
eleEdw1m	SNU13	4.36	5
eleEdw1m	SNUPN	3.78	4
eleEdw1m	SNURF	NA	NA
eleEdw1m	SNW1	2.74	4
eleEdw1m	SNX1	1.83	2
eleEdw1m	SNX10	1	1
eleEdw1m	SNX11	2.49	3
eleEdw1m	SNX12	3.65	4
eleEdw1m	SNX13	1.95	2
eleEdw1m	SNX14	NA	1
eleEdw1m	SNX15	1	1
eleEdw1m	SNX16	2.56	3
eleEdw1m	SNX17	2	2
eleEdw1m	SNX18	1	1
eleEdw1m	SNX19	1	2
eleEdw1m	SNX2	3	3
eleEdw1m	SNX20	1	1
eleEdw1m	SNX21	2.57	4
eleEdw1m	SNX22	1	1
eleEdw1m	SNX24	2.53	3
eleEdw1m	SNX25	1	1
eleEdw1m	SNX27	1	1
eleEdw1m	SNX29	1	1
eleEdw1m	SNX3	6.31	7
eleEdw1m	SNX30	1	1
eleEdw1m	SNX31	1	1
eleEdw1m	SNX32	1	1
eleEdw1m	SNX33	1	1
eleEdw1m	SNX4	NA	2
eleEdw1m	SNX5	NA	1
eleEdw1m	SNX6	NA	4
eleEdw1m	SNX7	NA	2
eleEdw1m	SNX8	NA	NA
eleEdw1m	SNX9	1.97	2
eleEdw1m	SOAT1	1	1
eleEdw1m	SOAT2	1	1
eleEdw1m	SOBP	1	1
eleEdw1m	SOCS1	1	1
eleEdw1m	SOCS2	2.71	3
eleEdw1m	SOCS3	1	1
eleEdw1m	SOCS4	1	1
eleEdw1m	SOCS5	1	1
eleEdw1m	SOCS6	1	1
eleEdw1m	SOCS7	1.98	2
eleEdw1m	SOD1	2	2
eleEdw1m	SOD2	2.79	3
eleEdw1m	SOD3	1	1
eleEdw1m	SOGA1	1	1
eleEdw1m	SOGA3	1	1
eleEdw1m	SOHLH1	NA	NA
eleEdw1m	SOHLH2	NA	NA
eleEdw1m	SON	5	1
eleEdw1m	SORBS1	1	1
eleEdw1m	SORBS2	1	1
eleEdw1m	SORBS3	1	1
eleEdw1m	SORCS1	1	1
eleEdw1m	SORCS2	NA	NA
eleEdw1m	SORCS3	1	1
eleEdw1m	SORD	NA	1
eleEdw1m	SORL1	1	1
eleEdw1m	SORT1	1	1
eleEdw1m	SOS1	1	1
eleEdw1m	SOS2	1	1
eleEdw1m	SOST	1	1
eleEdw1m	SOSTDC1	1	1
eleEdw1m	SOWAHA	1	1
eleEdw1m	SOWAHB	1	1
eleEdw1m	SOWAHC	1	1
eleEdw1m	SOWAHD	1	1
eleEdw1m	SOX1	1	1
eleEdw1m	SOX10	1	1
eleEdw1m	SOX11	1	1
eleEdw1m	SOX12	1	1
eleEdw1m	SOX13	1	1
eleEdw1m	SOX14	1	1
eleEdw1m	SOX15	1	1
eleEdw1m	SOX17	1	1
eleEdw1m	SOX18	1	1
eleEdw1m	SOX2	1	1
eleEdw1m	SOX21	1	1
eleEdw1m	SOX3	1	1
eleEdw1m	SOX30	1	1
eleEdw1m	SOX4	1	1
eleEdw1m	SOX5	1	1
eleEdw1m	SOX6	1	1
eleEdw1m	SOX7	1	1
eleEdw1m	SOX8	1	1
eleEdw1m	SOX9	1	1
eleEdw1m	SP1	1	1
eleEdw1m	SP100	1	1
eleEdw1m	SP110	1	1
eleEdw1m	SP140	NA	NA
eleEdw1m	SP140L	1.5	2
eleEdw1m	SP2	2.42	3
eleEdw1m	SP3	1.85	2
eleEdw1m	SP4	NA	1
eleEdw1m	SP5	1	1
eleEdw1m	SP6	1	1
eleEdw1m	SP7	1	1
eleEdw1m	SP8	1.55	1
eleEdw1m	SP9	1	NA
eleEdw1m	SPA17	NA	NA
eleEdw1m	SPAAR	1	1
eleEdw1m	SPACA1	1	1
eleEdw1m	SPACA3	1	1
eleEdw1m	SPACA4	NA	NA
eleEdw1m	SPACA5	1	1
eleEdw1m	SPACA6	NA	NA
eleEdw1m	SPACA7	NA	NA
eleEdw1m	SPACA9	1	1
eleEdw1m	SPAG1	1	1
eleEdw1m	SPAG11A	NA	1
eleEdw1m	SPAG11B	NA	NA
eleEdw1m	SPAG16	NA	1
eleEdw1m	SPAG17	1	1
eleEdw1m	SPAG4	1	1
eleEdw1m	SPAG5	NA	1
eleEdw1m	SPAG6	NA	NA
eleEdw1m	SPAG7	2	2
eleEdw1m	SPAG8	NA	1
eleEdw1m	SPAG9	1	1
eleEdw1m	SPAM1	1	1
eleEdw1m	SPANXA1	NA	NA
eleEdw1m	SPANXB1	NA	NA
eleEdw1m	SPANXC	NA	NA
eleEdw1m	SPANXD	NA	NA
eleEdw1m	SPANXN1	NA	NA
eleEdw1m	SPANXN2	NA	NA
eleEdw1m	SPANXN3	NA	NA
eleEdw1m	SPANXN4	NA	NA
eleEdw1m	SPANXN5	NA	NA
eleEdw1m	SPARC	1	1
eleEdw1m	SPARCL1	1	1
eleEdw1m	SPART	1	1
eleEdw1m	SPAST	1	1
eleEdw1m	SPATA1	NA	NA
eleEdw1m	SPATA12	NA	NA
eleEdw1m	SPATA13	NA	1
eleEdw1m	SPATA16	1	1
eleEdw1m	SPATA17	NA	1
eleEdw1m	SPATA18	NA	1
eleEdw1m	SPATA19	1	1
eleEdw1m	SPATA2	1	1
eleEdw1m	SPATA20	NA	1
eleEdw1m	SPATA21	NA	1
eleEdw1m	SPATA22	NA	NA
eleEdw1m	SPATA24	1	1
eleEdw1m	SPATA25	1	1
eleEdw1m	SPATA2L	1	1
eleEdw1m	SPATA3	NA	NA
eleEdw1m	SPATA31A1	NA	NA
eleEdw1m	SPATA31A3	NA	NA
eleEdw1m	SPATA31A5	NA	NA
eleEdw1m	SPATA31A6	NA	NA
eleEdw1m	SPATA31A7	NA	NA
eleEdw1m	SPATA31D1	NA	NA
eleEdw1m	SPATA31D3	NA	NA
eleEdw1m	SPATA31D4	NA	NA
eleEdw1m	SPATA31E1	NA	NA
eleEdw1m	SPATA32	NA	NA
eleEdw1m	SPATA33	NA	NA
eleEdw1m	SPATA4	NA	1
eleEdw1m	SPATA45	1	1
eleEdw1m	SPATA46	NA	1
eleEdw1m	SPATA48	1	1
eleEdw1m	SPATA5	1.67	2
eleEdw1m	SPATA5L1	1	1
eleEdw1m	SPATA6	1	2
eleEdw1m	SPATA6L	1	1
eleEdw1m	SPATA7	NA	4
eleEdw1m	SPATA8	NA	NA
eleEdw1m	SPATA9	1	1
eleEdw1m	SPATC1	1	1
eleEdw1m	SPATC1L	NA	NA
eleEdw1m	SPATS1	NA	1
eleEdw1m	SPATS2	NA	1
eleEdw1m	SPATS2L	2.94	3
eleEdw1m	SPC24	1	1
eleEdw1m	SPC25	1	1
eleEdw1m	SPCS1	4.96	6
eleEdw1m	SPCS2	2.51	3
eleEdw1m	SPCS3	3	3
eleEdw1m	SPDEF	1	1
eleEdw1m	SPDL1	NA	2
eleEdw1m	SPDYA	NA	NA
eleEdw1m	SPDYC	1	1
eleEdw1m	SPDYE1	NA	NA
eleEdw1m	SPDYE2	NA	NA
eleEdw1m	SPDYE2B	NA	NA
eleEdw1m	SPDYE3	NA	NA
eleEdw1m	SPDYE4	NA	NA
eleEdw1m	SPDYE5	NA	NA
eleEdw1m	SPDYE6	NA	NA
eleEdw1m	SPECC1	NA	2
eleEdw1m	SPECC1L	1	1
eleEdw1m	SPECC1L-ADORA2A	1	NA
eleEdw1m	SPEF1	1	1
eleEdw1m	SPEF2	1	1
eleEdw1m	SPEG	1	2
eleEdw1m	SPEM1	1	1
eleEdw1m	SPEN	1	1
eleEdw1m	SPERT	1	1
eleEdw1m	SPESP1	NA	NA
eleEdw1m	SPG11	1	1
eleEdw1m	SPG21	1	1
eleEdw1m	SPG7	1	1
eleEdw1m	SPHAR	NA	NA
eleEdw1m	SPHK1	1	1
eleEdw1m	SPHK2	NA	1
eleEdw1m	SPHKAP	1	1
eleEdw1m	SPI1	NA	1
eleEdw1m	SPIB	NA	1
eleEdw1m	SPIC	1	1
eleEdw1m	SPICE1	1	1
eleEdw1m	SPIDR	NA	NA
eleEdw1m	SPIN1	1	1
eleEdw1m	SPIN2A	1	1
eleEdw1m	SPIN2B	NA	NA
eleEdw1m	SPIN3	NA	NA
eleEdw1m	SPIN4	1	1
eleEdw1m	SPINK1	NA	NA
eleEdw1m	SPINK13	NA	NA
eleEdw1m	SPINK14	NA	NA
eleEdw1m	SPINK2	NA	1
eleEdw1m	SPINK4	NA	NA
eleEdw1m	SPINK5	1	1
eleEdw1m	SPINK6	1	1
eleEdw1m	SPINK7	1	1
eleEdw1m	SPINK8	NA	NA
eleEdw1m	SPINK9	NA	NA
eleEdw1m	SPINT1	1	1
eleEdw1m	SPINT2	1	1
eleEdw1m	SPINT3	NA	NA
eleEdw1m	SPINT4	NA	NA
eleEdw1m	SPIRE1	1	1
eleEdw1m	SPIRE2	1	1
eleEdw1m	SPN	NA	NA
eleEdw1m	SPNS1	1	1
eleEdw1m	SPNS2	1	1
eleEdw1m	SPNS3	1	1
eleEdw1m	SPO11	1	1
eleEdw1m	SPOCD1	1	1
eleEdw1m	SPOCK1	1	1
eleEdw1m	SPOCK2	1	1
eleEdw1m	SPOCK3	1	1
eleEdw1m	SPON1	1	1
eleEdw1m	SPON2	1	1
eleEdw1m	SPOP	1	1
eleEdw1m	SPOPL	1	1
eleEdw1m	SPP1	1	1
eleEdw1m	SPP2	NA	NA
eleEdw1m	SPPL2A	1	1
eleEdw1m	SPPL2B	1.64	2
eleEdw1m	SPPL2C	NA	1
eleEdw1m	SPPL3	1	1
eleEdw1m	SPR	1.63	2
eleEdw1m	SPRED1	1	1
eleEdw1m	SPRED2	1	1
eleEdw1m	SPRED3	1	1
eleEdw1m	SPRN	NA	NA
eleEdw1m	SPRR1A	2.96	1
eleEdw1m	SPRR1B	1.65	1
eleEdw1m	SPRR2A	NA	NA
eleEdw1m	SPRR2B	NA	NA
eleEdw1m	SPRR2D	NA	NA
eleEdw1m	SPRR2E	NA	NA
eleEdw1m	SPRR2F	NA	NA
eleEdw1m	SPRR2G	1.88	2
eleEdw1m	SPRR3	1	1
eleEdw1m	SPRR4	1	1
eleEdw1m	SPRTN	1	1
eleEdw1m	SPRY1	1	1
eleEdw1m	SPRY2	1.7	2
eleEdw1m	SPRY3	1	1
eleEdw1m	SPRY4	1	1
eleEdw1m	SPRYD3	2	2
eleEdw1m	SPRYD4	1	1
eleEdw1m	SPRYD7	3.13	4
eleEdw1m	SPSB1	1	1
eleEdw1m	SPSB2	1	1
eleEdw1m	SPSB3	1	1
eleEdw1m	SPSB4	1	1
eleEdw1m	SPTA1	1	1
eleEdw1m	SPTAN1	1	1
eleEdw1m	SPTB	1	1
eleEdw1m	SPTBN1	1	1
eleEdw1m	SPTBN2	1	1
eleEdw1m	SPTBN4	NA	NA
eleEdw1m	SPTBN5	1	1
eleEdw1m	SPTLC1	1.79	2
eleEdw1m	SPTLC2	NA	NA
eleEdw1m	SPTLC3	1	1
eleEdw1m	SPTSSA	1	1
eleEdw1m	SPTSSB	NA	2
eleEdw1m	SPTY2D1	1	1
eleEdw1m	SPTY2D1OS	NA	1
eleEdw1m	SPX	NA	NA
eleEdw1m	SPZ1	NA	NA
eleEdw1m	SQLE	1	1
eleEdw1m	SQOR	2	2
eleEdw1m	SQSTM1	1	1
eleEdw1m	SRA1	3.68	4
eleEdw1m	SRARP	NA	NA
eleEdw1m	SRBD1	1	1
eleEdw1m	SRC	1	1
eleEdw1m	SRCAP	1	1
eleEdw1m	SRCIN1	1	1
eleEdw1m	SRD5A1	NA	1
eleEdw1m	SRD5A2	NA	NA
eleEdw1m	SRD5A3	1	1
eleEdw1m	SREBF1	1	1
eleEdw1m	SREBF2	1	1
eleEdw1m	SREK1	NA	2
eleEdw1m	SREK1IP1	2.71	3
eleEdw1m	SRF	1	1
eleEdw1m	SRFBP1	1.76	2
eleEdw1m	SRGAP1	1	1
eleEdw1m	SRGAP2	NA	NA
eleEdw1m	SRGAP2B	NA	1
eleEdw1m	SRGAP2C	NA	NA
eleEdw1m	SRGAP3	1	1
eleEdw1m	SRGN	1	1
eleEdw1m	SRI	1.94	2
eleEdw1m	SRL	1	1
eleEdw1m	SRM	9.2	11
eleEdw1m	SRMS	1	1
eleEdw1m	SRP14	NA	1
eleEdw1m	SRP19	1	1
eleEdw1m	SRP54	2	2
eleEdw1m	SRP68	NA	1
eleEdw1m	SRP72	1.94	2
eleEdw1m	SRP9	2	3
eleEdw1m	SRPK1	1.83	2
eleEdw1m	SRPK2	1.99	3
eleEdw1m	SRPK3	1	1
eleEdw1m	SRPRA	3.97	4
eleEdw1m	SRPRB	1.98	2
eleEdw1m	SRPX	1	1
eleEdw1m	SRPX2	1	1
eleEdw1m	SRR	NA	1
eleEdw1m	SRRD	1	1
eleEdw1m	SRRM1	2.93	5
eleEdw1m	SRRM2	3.42	1
eleEdw1m	SRRM3	1	1
eleEdw1m	SRRM4	1	1
eleEdw1m	SRRM5	NA	NA
eleEdw1m	SRRT	2	2
eleEdw1m	SRSF1	4.98	5
eleEdw1m	SRSF10	4.05	5
eleEdw1m	SRSF11	3.37	4
eleEdw1m	SRSF12	1	1
eleEdw1m	SRSF2	NA	NA
eleEdw1m	SRSF3	1	1
eleEdw1m	SRSF4	2	2
eleEdw1m	SRSF5	1.96	2
eleEdw1m	SRSF6	5.52	6
eleEdw1m	SRSF7	1	1
eleEdw1m	SRSF8	NA	NA
eleEdw1m	SRSF9	1	1
eleEdw1m	SRXN1	3.42	4
eleEdw1m	SRY	NA	NA
eleEdw1m	SS18	NA	2
eleEdw1m	SS18L1	1.92	2
eleEdw1m	SS18L2	NA	NA
eleEdw1m	SSB	6.34	9
eleEdw1m	SSBP1	1.56	2
eleEdw1m	SSBP2	3.92	4
eleEdw1m	SSBP3	1	1
eleEdw1m	SSBP4	1	1
eleEdw1m	SSC4D	1	1
eleEdw1m	SSC5D	4.08	1
eleEdw1m	SSFA2	1	1
eleEdw1m	SSH1	1.83	3
eleEdw1m	SSH2	1	1
eleEdw1m	SSH3	NA	2
eleEdw1m	SSMEM1	1	1
eleEdw1m	SSNA1	2.81	3
eleEdw1m	SSPN	1	1
eleEdw1m	SSPO	1	1
eleEdw1m	SSR1	3.65	5
eleEdw1m	SSR2	2.89	4
eleEdw1m	SSR3	4.63	5
eleEdw1m	SSR4	3.43	4
eleEdw1m	SSRP1	3.83	4
eleEdw1m	SSSCA1	2	2
eleEdw1m	SST	1	1
eleEdw1m	SSTR1	1	1
eleEdw1m	SSTR2	1	1
eleEdw1m	SSTR3	1	1
eleEdw1m	SSTR4	NA	NA
eleEdw1m	SSTR5	1	1
eleEdw1m	SSU72	4.4	5
eleEdw1m	SSU72P2	NA	NA
eleEdw1m	SSU72P3	NA	NA
eleEdw1m	SSU72P4	NA	NA
eleEdw1m	SSU72P5	NA	NA
eleEdw1m	SSU72P7	NA	NA
eleEdw1m	SSU72P8	NA	NA
eleEdw1m	SSUH2	NA	NA
eleEdw1m	SSX1	NA	NA
eleEdw1m	SSX2	NA	NA
eleEdw1m	SSX2IP	7.12	7
eleEdw1m	SSX3	NA	NA
eleEdw1m	SSX4	NA	NA
eleEdw1m	SSX5	NA	NA
eleEdw1m	SSX7	NA	NA
eleEdw1m	SSX8	NA	NA
eleEdw1m	SSX9	NA	NA
eleEdw1m	ST13	2.95	3
eleEdw1m	ST14	NA	NA
eleEdw1m	ST18	NA	1
eleEdw1m	ST20	NA	NA
eleEdw1m	ST20-MTHFS	1.99	NA
eleEdw1m	ST3GAL1	1	1
eleEdw1m	ST3GAL2	1	1
eleEdw1m	ST3GAL3	NA	2
eleEdw1m	ST3GAL4	NA	1
eleEdw1m	ST3GAL5	NA	3
eleEdw1m	ST3GAL6	NA	1
eleEdw1m	ST5	1	1
eleEdw1m	ST6GAL1	2.39	3
eleEdw1m	ST6GAL2	1	1
eleEdw1m	ST6GALNAC1	NA	1
eleEdw1m	ST6GALNAC2	NA	1
eleEdw1m	ST6GALNAC3	1	1
eleEdw1m	ST6GALNAC4	3.35	4
eleEdw1m	ST6GALNAC5	1	1
eleEdw1m	ST6GALNAC6	4.25	5
eleEdw1m	ST7	NA	1
eleEdw1m	ST7L	1	1
eleEdw1m	ST8SIA1	1	1
eleEdw1m	ST8SIA2	NA	NA
eleEdw1m	ST8SIA3	1	1
eleEdw1m	ST8SIA4	1	1
eleEdw1m	ST8SIA5	NA	1
eleEdw1m	ST8SIA6	1	1
eleEdw1m	STAB1	1	1
eleEdw1m	STAB2	1	1
eleEdw1m	STAC	1	1
eleEdw1m	STAC2	1	1
eleEdw1m	STAC3	1	1
eleEdw1m	STAG1	1	1
eleEdw1m	STAG2	2	2
eleEdw1m	STAG3	1	1
eleEdw1m	STAG3L3	NA	NA
eleEdw1m	STAM	1	1
eleEdw1m	STAM2	1.52	2
eleEdw1m	STAMBP	1.64	2
eleEdw1m	STAMBPL1	1	1
eleEdw1m	STAP1	1	1
eleEdw1m	STAP2	NA	1
eleEdw1m	STAR	1	1
eleEdw1m	STARD10	2	2
eleEdw1m	STARD13	NA	1
eleEdw1m	STARD3	1	1
eleEdw1m	STARD3NL	1	1
eleEdw1m	STARD4	NA	2
eleEdw1m	STARD5	3.22	4
eleEdw1m	STARD6	1	1
eleEdw1m	STARD7	1	1
eleEdw1m	STARD8	NA	NA
eleEdw1m	STARD9	1	1
eleEdw1m	STAT1	1	1
eleEdw1m	STAT2	1	1
eleEdw1m	STAT3	1	1
eleEdw1m	STAT4	1	1
eleEdw1m	STAT5A	1	1
eleEdw1m	STAT5B	1	1
eleEdw1m	STAT6	1	1
eleEdw1m	STATH	NA	NA
eleEdw1m	STAU1	7.64	8
eleEdw1m	STAU2	1	1
eleEdw1m	STBD1	1	1
eleEdw1m	STC1	1	1
eleEdw1m	STC2	1	1
eleEdw1m	STEAP1	1	1
eleEdw1m	STEAP1B	NA	NA
eleEdw1m	STEAP2	1	1
eleEdw1m	STEAP3	1	1
eleEdw1m	STEAP4	1	1
eleEdw1m	STH	NA	NA
eleEdw1m	STIL	1	1
eleEdw1m	STIM1	1	1
eleEdw1m	STIM2	1	1
eleEdw1m	STIMATE	1	NA
eleEdw1m	STIP1	8.52	9
eleEdw1m	STK10	1	1
eleEdw1m	STK11	NA	1
eleEdw1m	STK11IP	1	1
eleEdw1m	STK16	3.86	4
eleEdw1m	STK17A	NA	NA
eleEdw1m	STK17B	1	1
eleEdw1m	STK19	1	1
eleEdw1m	STK24	1	1
eleEdw1m	STK25	2.89	3
eleEdw1m	STK26	1.99	2
eleEdw1m	STK3	1.98	2
eleEdw1m	STK31	1	1
eleEdw1m	STK32A	1	1
eleEdw1m	STK32B	NA	1
eleEdw1m	STK32C	NA	2
eleEdw1m	STK33	1	1
eleEdw1m	STK35	1	1
eleEdw1m	STK36	1	1
eleEdw1m	STK38	1	1
eleEdw1m	STK38L	1.76	2
eleEdw1m	STK39	1	1
eleEdw1m	STK4	1	1
eleEdw1m	STK40	1	1
eleEdw1m	STKLD1	1	1
eleEdw1m	STMN1	6.77	8
eleEdw1m	STMN2	3.41	4
eleEdw1m	STMN3	1	1
eleEdw1m	STMN4	1	1
eleEdw1m	STMND1	1	1
eleEdw1m	STMP1	NA	NA
eleEdw1m	STN1	1	1
eleEdw1m	STOM	2.7	3
eleEdw1m	STOML1	1	1
eleEdw1m	STOML2	1.78	2
eleEdw1m	STOML3	1	1
eleEdw1m	STON1	1	NA
eleEdw1m	STON1-GTF2A1L	1	NA
eleEdw1m	STON2	1	1
eleEdw1m	STOX1	NA	NA
eleEdw1m	STOX2	1	1
eleEdw1m	STPG1	1.74	2
eleEdw1m	STPG2	1	1
eleEdw1m	STPG3	1	1
eleEdw1m	STPG4	1	1
eleEdw1m	STRA6	1	1
eleEdw1m	STRA8	NA	NA
eleEdw1m	STRADA	NA	2
eleEdw1m	STRADB	1.53	2
eleEdw1m	STRAP	6.85	8
eleEdw1m	STRBP	3.39	4
eleEdw1m	STRC	NA	1
eleEdw1m	STRIP1	1	1
eleEdw1m	STRIP2	1	1
eleEdw1m	STRN	1	1
eleEdw1m	STRN3	1	1
eleEdw1m	STRN4	1	1
eleEdw1m	STS	NA	NA
eleEdw1m	STT3A	1	1
eleEdw1m	STT3B	1.98	2
eleEdw1m	STUB1	1	1
eleEdw1m	STUM	1	1
eleEdw1m	STX10	1	1
eleEdw1m	STX11	1	1
eleEdw1m	STX12	1	1
eleEdw1m	STX16	1	1
eleEdw1m	STX16-NPEPL1	1	NA
eleEdw1m	STX17	3	4
eleEdw1m	STX18	NA	1
eleEdw1m	STX19	NA	NA
eleEdw1m	STX1A	1	1
eleEdw1m	STX1B	1	1
eleEdw1m	STX2	1.53	2
eleEdw1m	STX3	1	1
eleEdw1m	STX4	2.82	3
eleEdw1m	STX5	1	1
eleEdw1m	STX6	1	1
eleEdw1m	STX7	1	1
eleEdw1m	STX8	5.86	7
eleEdw1m	STXBP1	NA	1
eleEdw1m	STXBP2	1	1
eleEdw1m	STXBP3	NA	NA
eleEdw1m	STXBP4	1	1
eleEdw1m	STXBP5	1	1
eleEdw1m	STXBP5L	1	1
eleEdw1m	STXBP6	1	1
eleEdw1m	STYK1	1.55	2
eleEdw1m	STYX	1.77	2
eleEdw1m	STYXL1	NA	NA
eleEdw1m	SUB1	3.75	4
eleEdw1m	SUCLA2	1	1
eleEdw1m	SUCLG1	4.68	5
eleEdw1m	SUCLG2	3	3
eleEdw1m	SUCNR1	1	1
eleEdw1m	SUCO	1.54	2
eleEdw1m	SUDS3	1.57	2
eleEdw1m	SUFU	1	1
eleEdw1m	SUGCT	1	1
eleEdw1m	SUGP1	NA	1
eleEdw1m	SUGP2	1	1
eleEdw1m	SUGT1	1	1
eleEdw1m	SULF1	1	1
eleEdw1m	SULF2	1	1
eleEdw1m	SULT1A1	NA	NA
eleEdw1m	SULT1A2	NA	NA
eleEdw1m	SULT1A3	1	NA
eleEdw1m	SULT1A4	NA	NA
eleEdw1m	SULT1B1	1	1
eleEdw1m	SULT1C2	1	1
eleEdw1m	SULT1C3	2.44	3
eleEdw1m	SULT1C4	1	1
eleEdw1m	SULT1E1	NA	NA
eleEdw1m	SULT2A1	NA	NA
eleEdw1m	SULT2B1	1	1
eleEdw1m	SULT4A1	1	1
eleEdw1m	SULT6B1	1	1
eleEdw1m	SUMF1	1	1
eleEdw1m	SUMF2	NA	1
eleEdw1m	SUMO1	NA	7
eleEdw1m	SUMO2	8.49	12
eleEdw1m	SUMO3	23.43	28
eleEdw1m	SUMO4	NA	NA
eleEdw1m	SUN1	1	1
eleEdw1m	SUN2	1	1
eleEdw1m	SUN3	NA	1
eleEdw1m	SUN5	NA	1
eleEdw1m	SUOX	NA	2
eleEdw1m	SUPT16H	1	2
eleEdw1m	SUPT20H	12.91	14
eleEdw1m	SUPT20HL1	NA	NA
eleEdw1m	SUPT3H	1.85	3
eleEdw1m	SUPT4H1	4.2	6
eleEdw1m	SUPT5H	3	3
eleEdw1m	SUPT6H	1.85	2
eleEdw1m	SUPT7L	1.32	3
eleEdw1m	SUPV3L1	1	1
eleEdw1m	SURF1	1.51	2
eleEdw1m	SURF2	1.75	2
eleEdw1m	SURF4	3	3
eleEdw1m	SURF6	1	1
eleEdw1m	SUSD1	1	1
eleEdw1m	SUSD2	1	1
eleEdw1m	SUSD3	NA	NA
eleEdw1m	SUSD4	1	1
eleEdw1m	SUSD5	1	1
eleEdw1m	SUSD6	1	1
eleEdw1m	SUV39H1	1	1
eleEdw1m	SUV39H2	3.48	4
eleEdw1m	SUZ12	NA	NA
eleEdw1m	SV2A	1	1
eleEdw1m	SV2B	1	1
eleEdw1m	SV2C	1	2
eleEdw1m	SVBP	6	6
eleEdw1m	SVEP1	1	1
eleEdw1m	SVIL	1	1
eleEdw1m	SVIP	1	1
eleEdw1m	SVOP	NA	1
eleEdw1m	SWAP70	1	1
eleEdw1m	SWI5	3.91	5
eleEdw1m	SWSAP1	1	1
eleEdw1m	SWT1	2	2
eleEdw1m	SYAP1	1	1
eleEdw1m	SYBU	1	1
eleEdw1m	SYCE1	NA	1
eleEdw1m	SYCE1L	NA	NA
eleEdw1m	SYCE2	1.71	3
eleEdw1m	SYCE3	1	1
eleEdw1m	SYCN	1	1
eleEdw1m	SYCP1	1	1
eleEdw1m	SYCP2	1	1
eleEdw1m	SYCP2L	NA	NA
eleEdw1m	SYCP3	4.28	5
eleEdw1m	SYDE1	1	1
eleEdw1m	SYDE2	1	1
eleEdw1m	SYF2	1	1
eleEdw1m	SYK	NA	NA
eleEdw1m	SYMPK	1	1
eleEdw1m	SYN1	1	1
eleEdw1m	SYN2	1	1
eleEdw1m	SYN3	1	1
eleEdw1m	SYNC	1	1
eleEdw1m	SYNCRIP	2.78	3
eleEdw1m	SYNDIG1	1	1
eleEdw1m	SYNDIG1L	1	1
eleEdw1m	SYNE1	1	1
eleEdw1m	SYNE2	NA	1
eleEdw1m	SYNE3	NA	NA
eleEdw1m	SYNE4	1	1
eleEdw1m	SYNGAP1	1	1
eleEdw1m	SYNGR1	1.83	2
eleEdw1m	SYNGR2	NA	1
eleEdw1m	SYNGR3	1	1
eleEdw1m	SYNGR4	1	1
eleEdw1m	SYNJ1	1	1
eleEdw1m	SYNJ2	NA	1
eleEdw1m	SYNJ2BP	1.9	1
eleEdw1m	SYNJ2BP-COX16	1	1
eleEdw1m	SYNM	1	1
eleEdw1m	SYNPO	1	1
eleEdw1m	SYNPO2	1	1
eleEdw1m	SYNPO2L	1	1
eleEdw1m	SYNPR	NA	1
eleEdw1m	SYNRG	1	1
eleEdw1m	SYP	1	1
eleEdw1m	SYPL1	3.74	4
eleEdw1m	SYPL2	1	1
eleEdw1m	SYS1	2.83	3
eleEdw1m	SYS1-DBNDD2	2.58	1
eleEdw1m	SYT1	1	1
eleEdw1m	SYT10	1	1
eleEdw1m	SYT11	1.65	2
eleEdw1m	SYT12	1	1
eleEdw1m	SYT13	1	1
eleEdw1m	SYT14	1	1
eleEdw1m	SYT15	NA	NA
eleEdw1m	SYT16	1	1
eleEdw1m	SYT17	1.75	2
eleEdw1m	SYT2	1.94	2
eleEdw1m	SYT3	NA	NA
eleEdw1m	SYT4	1	1
eleEdw1m	SYT5	1	1
eleEdw1m	SYT6	1	1
eleEdw1m	SYT7	1	1
eleEdw1m	SYT8	NA	1
eleEdw1m	SYT9	1	1
eleEdw1m	SYTL1	1	1
eleEdw1m	SYTL2	1.96	2
eleEdw1m	SYTL3	NA	NA
eleEdw1m	SYTL4	1	1
eleEdw1m	SYTL5	NA	NA
eleEdw1m	SYVN1	1.99	2
eleEdw1m	SZRD1	NA	4
eleEdw1m	SZT2	1	1
eleEdw1m	T	1	1
eleEdw1m	TAAR1	1	1
eleEdw1m	TAAR2	1	1
eleEdw1m	TAAR5	1	1
eleEdw1m	TAAR6	3.88	3
eleEdw1m	TAAR8	1.95	NA
eleEdw1m	TAAR9	1	1
eleEdw1m	TAB1	1	1
eleEdw1m	TAB2	1.99	2
eleEdw1m	TAB3	1	1
eleEdw1m	TAC1	2	2
eleEdw1m	TAC3	NA	NA
eleEdw1m	TAC4	NA	NA
eleEdw1m	TACC1	NA	1
eleEdw1m	TACC2	1	1
eleEdw1m	TACC3	1	1
eleEdw1m	TACO1	1.66	2
eleEdw1m	TACR1	1	2
eleEdw1m	TACR2	1	1
eleEdw1m	TACR3	1	1
eleEdw1m	TACSTD2	1	1
eleEdw1m	TADA1	1	1
eleEdw1m	TADA2A	1	1
eleEdw1m	TADA2B	1	1
eleEdw1m	TADA3	2.99	3
eleEdw1m	TAF1	1	1
eleEdw1m	TAF10	2.55	3
eleEdw1m	TAF11	NA	NA
eleEdw1m	TAF12	27.25	31
eleEdw1m	TAF13	3.27	4
eleEdw1m	TAF15	1	1
eleEdw1m	TAF1A	1	1
eleEdw1m	TAF1B	1	1
eleEdw1m	TAF1C	NA	1
eleEdw1m	TAF1D	NA	2
eleEdw1m	TAF1L	1	NA
eleEdw1m	TAF2	2.53	4
eleEdw1m	TAF3	3.63	4
eleEdw1m	TAF4	NA	NA
eleEdw1m	TAF4B	1	1
eleEdw1m	TAF5	2.58	3
eleEdw1m	TAF5L	2.88	3
eleEdw1m	TAF6	2	2
eleEdw1m	TAF6L	1	1
eleEdw1m	TAF7	1	1
eleEdw1m	TAF7L	NA	NA
eleEdw1m	TAF8	1	1
eleEdw1m	TAF9	13.22	16
eleEdw1m	TAF9B	NA	NA
eleEdw1m	TAGAP	1	1
eleEdw1m	TAGLN	1	1
eleEdw1m	TAGLN2	2.7	3
eleEdw1m	TAGLN3	1	1
eleEdw1m	TAL1	1	1
eleEdw1m	TAL2	1	1
eleEdw1m	TALDO1	3.59	4
eleEdw1m	TAMM41	1	1
eleEdw1m	TANC1	1	1
eleEdw1m	TANC2	1	1
eleEdw1m	TANGO2	NA	1
eleEdw1m	TANGO6	1	1
eleEdw1m	TANK	2	2
eleEdw1m	TAOK1	NA	NA
eleEdw1m	TAOK2	1	1
eleEdw1m	TAOK3	2.99	3
eleEdw1m	TAP1	NA	NA
eleEdw1m	TAP2	NA	1
eleEdw1m	TAPBP	NA	1
eleEdw1m	TAPBPL	1	1
eleEdw1m	TAPT1	1	1
eleEdw1m	TARBP1	1	1
eleEdw1m	TARBP2	2	2
eleEdw1m	TARDBP	3.37	4
eleEdw1m	TARM1	NA	NA
eleEdw1m	TARS	NA	1
eleEdw1m	TARS2	NA	1
eleEdw1m	TARSL2	NA	NA
eleEdw1m	TAS1R1	1	1
eleEdw1m	TAS1R2	1	1
eleEdw1m	TAS1R3	1	1
eleEdw1m	TAS2R1	NA	NA
eleEdw1m	TAS2R10	NA	NA
eleEdw1m	TAS2R13	2.11	2
eleEdw1m	TAS2R14	3.44	1
eleEdw1m	TAS2R16	2.22	3
eleEdw1m	TAS2R19	1	NA
eleEdw1m	TAS2R20	1.56	NA
eleEdw1m	TAS2R3	1	1
eleEdw1m	TAS2R30	2.12	NA
eleEdw1m	TAS2R31	2.07	NA
eleEdw1m	TAS2R38	1	1
eleEdw1m	TAS2R39	1	1
eleEdw1m	TAS2R4	1	1
eleEdw1m	TAS2R40	1.45	2
eleEdw1m	TAS2R41	1	1
eleEdw1m	TAS2R42	1.51	2
eleEdw1m	TAS2R43	2.07	1
eleEdw1m	TAS2R45	NA	NA
eleEdw1m	TAS2R46	1.68	NA
eleEdw1m	TAS2R5	1	1
eleEdw1m	TAS2R50	1.78	1
eleEdw1m	TAS2R60	1	1
eleEdw1m	TAS2R7	1	1
eleEdw1m	TAS2R8	1	1
eleEdw1m	TAS2R9	1	1
eleEdw1m	TASP1	2	2
eleEdw1m	TAT	1	1
eleEdw1m	TAX1BP1	1	1
eleEdw1m	TAX1BP3	1.99	2
eleEdw1m	TAZ	1	1
eleEdw1m	TBATA	1	1
eleEdw1m	TBC1D1	1	1
eleEdw1m	TBC1D10A	1.74	2
eleEdw1m	TBC1D10B	1	1
eleEdw1m	TBC1D10C	1	1
eleEdw1m	TBC1D12	1	1
eleEdw1m	TBC1D13	1	1
eleEdw1m	TBC1D14	NA	NA
eleEdw1m	TBC1D15	NA	1
eleEdw1m	TBC1D16	1	1
eleEdw1m	TBC1D17	2.67	3
eleEdw1m	TBC1D19	1	1
eleEdw1m	TBC1D2	1	1
eleEdw1m	TBC1D20	1	1
eleEdw1m	TBC1D21	1	1
eleEdw1m	TBC1D22A	NA	1
eleEdw1m	TBC1D22B	1	1
eleEdw1m	TBC1D23	1	1
eleEdw1m	TBC1D24	1	1
eleEdw1m	TBC1D25	1	1
eleEdw1m	TBC1D26	NA	NA
eleEdw1m	TBC1D28	NA	NA
eleEdw1m	TBC1D2B	1	1
eleEdw1m	TBC1D3	NA	NA
eleEdw1m	TBC1D30	NA	1
eleEdw1m	TBC1D31	1	1
eleEdw1m	TBC1D32	1	1
eleEdw1m	TBC1D3B	NA	NA
eleEdw1m	TBC1D3C	NA	NA
eleEdw1m	TBC1D3D	NA	NA
eleEdw1m	TBC1D3E	NA	NA
eleEdw1m	TBC1D3F	NA	NA
eleEdw1m	TBC1D3G	NA	NA
eleEdw1m	TBC1D3H	NA	NA
eleEdw1m	TBC1D3I	NA	NA
eleEdw1m	TBC1D3K	NA	NA
eleEdw1m	TBC1D3L	NA	NA
eleEdw1m	TBC1D4	1	1
eleEdw1m	TBC1D5	1	1
eleEdw1m	TBC1D7	5	5
eleEdw1m	TBC1D8	1	1
eleEdw1m	TBC1D8B	1	1
eleEdw1m	TBC1D9	1	1
eleEdw1m	TBC1D9B	1	1
eleEdw1m	TBCA	1	1
eleEdw1m	TBCB	2	2
eleEdw1m	TBCC	1	1
eleEdw1m	TBCCD1	1.98	2
eleEdw1m	TBCD	1	1
eleEdw1m	TBCE	NA	NA
eleEdw1m	TBCEL	1	1
eleEdw1m	TBCK	1	1
eleEdw1m	TBK1	1	1
eleEdw1m	TBKBP1	1	1
eleEdw1m	TBL1X	1	1
eleEdw1m	TBL1XR1	4.63	5
eleEdw1m	TBL1Y	NA	NA
eleEdw1m	TBL2	NA	1
eleEdw1m	TBL3	NA	3
eleEdw1m	TBP	3	3
eleEdw1m	TBPL1	3.96	4
eleEdw1m	TBPL2	1	1
eleEdw1m	TBR1	1	1
eleEdw1m	TBRG1	2	2
eleEdw1m	TBRG4	1	1
eleEdw1m	TBX1	1	1
eleEdw1m	TBX10	1	1
eleEdw1m	TBX15	1	1
eleEdw1m	TBX18	1	1
eleEdw1m	TBX19	1	1
eleEdw1m	TBX2	1	1
eleEdw1m	TBX20	1	1
eleEdw1m	TBX21	1	1
eleEdw1m	TBX22	NA	NA
eleEdw1m	TBX3	1	1
eleEdw1m	TBX4	1	1
eleEdw1m	TBX5	1	1
eleEdw1m	TBX6	1	1
eleEdw1m	TBXA2R	1	1
eleEdw1m	TBXAS1	NA	NA
eleEdw1m	TC2N	1	1
eleEdw1m	TCAF1	NA	NA
eleEdw1m	TCAF2	2	2
eleEdw1m	TCAIM	1	1
eleEdw1m	TCAP	1	1
eleEdw1m	TCEA1	2.93	3
eleEdw1m	TCEA2	1.94	2
eleEdw1m	TCEA3	1.65	2
eleEdw1m	TCEAL1	1	1
eleEdw1m	TCEAL2	NA	NA
eleEdw1m	TCEAL3	1	1
eleEdw1m	TCEAL4	NA	NA
eleEdw1m	TCEAL5	1.98	NA
eleEdw1m	TCEAL6	2.55	1
eleEdw1m	TCEAL7	NA	NA
eleEdw1m	TCEAL8	2.95	3
eleEdw1m	TCEAL9	1	1
eleEdw1m	TCEANC	1	1
eleEdw1m	TCEANC2	NA	1
eleEdw1m	TCERG1	1.98	2
eleEdw1m	TCERG1L	NA	NA
eleEdw1m	TCF12	1	1
eleEdw1m	TCF15	1	1
eleEdw1m	TCF19	2.21	3
eleEdw1m	TCF20	1.67	2
eleEdw1m	TCF21	1	1
eleEdw1m	TCF23	1	1
eleEdw1m	TCF24	2.93	4
eleEdw1m	TCF25	1	2
eleEdw1m	TCF3	1.95	2
eleEdw1m	TCF4	NA	2
eleEdw1m	TCF7	1	1
eleEdw1m	TCF7L1	1	1
eleEdw1m	TCF7L2	1	1
eleEdw1m	TCFL5	1.62	2
eleEdw1m	TCHH	1	1
eleEdw1m	TCHHL1	NA	NA
eleEdw1m	TCHP	1	1
eleEdw1m	TCIM	1	1
eleEdw1m	TCIRG1	1	1
eleEdw1m	TCL1A	NA	NA
eleEdw1m	TCL1B	NA	NA
eleEdw1m	TCN1	1	1
eleEdw1m	TCN2	NA	NA
eleEdw1m	TCOF1	1	1
eleEdw1m	TCP1	3.5	4
eleEdw1m	TCP10	NA	NA
eleEdw1m	TCP10L	NA	NA
eleEdw1m	TCP10L2	NA	NA
eleEdw1m	TCP11	NA	1
eleEdw1m	TCP11L1	1.65	2
eleEdw1m	TCP11L2	1	1
eleEdw1m	TCP11X1	NA	NA
eleEdw1m	TCP11X2	NA	NA
eleEdw1m	TCTA	1	1
eleEdw1m	TCTE1	NA	1
eleEdw1m	TCTE3	1	1
eleEdw1m	TCTEX1D1	NA	1
eleEdw1m	TCTEX1D2	1.96	3
eleEdw1m	TCTEX1D4	1	1
eleEdw1m	TCTN1	NA	1
eleEdw1m	TCTN2	NA	1
eleEdw1m	TCTN3	1.57	2
eleEdw1m	TDG	1	1
eleEdw1m	TDGF1	NA	NA
eleEdw1m	TDH	NA	NA
eleEdw1m	TDO2	1	1
eleEdw1m	TDP1	2.94	3
eleEdw1m	TDP2	1.84	2
eleEdw1m	TDRD1	1	1
eleEdw1m	TDRD10	NA	NA
eleEdw1m	TDRD15	1	1
eleEdw1m	TDRD3	3.17	4
eleEdw1m	TDRD5	1	1
eleEdw1m	TDRD6	1	1
eleEdw1m	TDRD7	1	1
eleEdw1m	TDRD9	1	1
eleEdw1m	TDRG1	NA	NA
eleEdw1m	TDRKH	1	1
eleEdw1m	TDRP	1.99	2
eleEdw1m	TEAD1	1	1
eleEdw1m	TEAD2	2.71	3
eleEdw1m	TEAD3	1	1
eleEdw1m	TEAD4	1	1
eleEdw1m	TEC	NA	1
eleEdw1m	TECPR1	1	1
eleEdw1m	TECPR2	1	1
eleEdw1m	TECR	NA	2
eleEdw1m	TECRL	1	1
eleEdw1m	TECTA	1	1
eleEdw1m	TECTB	1	1
eleEdw1m	TEDC1	NA	1
eleEdw1m	TEDC2	1	1
eleEdw1m	TEDDM1	1	1
eleEdw1m	TEF	1	1
eleEdw1m	TEFM	1	1
eleEdw1m	TEK	1.87	2
eleEdw1m	TEKT1	1.98	2
eleEdw1m	TEKT2	1	1
eleEdw1m	TEKT3	1	1
eleEdw1m	TEKT4	1	1
eleEdw1m	TEKT5	1	1
eleEdw1m	TELO2	1	1
eleEdw1m	TEN1	1	1
eleEdw1m	TENM1	1	1
eleEdw1m	TENM2	1	1
eleEdw1m	TENM3	1	1
eleEdw1m	TENM4	1	1
eleEdw1m	TEP1	1	1
eleEdw1m	TEPP	1	1
eleEdw1m	TEPSIN	NA	1
eleEdw1m	TERB1	1	1
eleEdw1m	TERB2	NA	2
eleEdw1m	TERF1	1	1
eleEdw1m	TERF2	1	1
eleEdw1m	TERF2IP	1	1
eleEdw1m	TERT	NA	NA
eleEdw1m	TES	1.98	2
eleEdw1m	TESC	3	3
eleEdw1m	TESK1	1.98	2
eleEdw1m	TESK2	1	1
eleEdw1m	TESMIN	1	1
eleEdw1m	TESPA1	1	1
eleEdw1m	TET1	1	1
eleEdw1m	TET2	1	1
eleEdw1m	TET3	1	1
eleEdw1m	TEX10	1	1
eleEdw1m	TEX101	NA	NA
eleEdw1m	TEX11	NA	NA
eleEdw1m	TEX12	1	1
eleEdw1m	TEX13A	NA	NA
eleEdw1m	TEX13B	1	1
eleEdw1m	TEX13D	NA	NA
eleEdw1m	TEX14	1.82	3
eleEdw1m	TEX15	1	1
eleEdw1m	TEX19	NA	NA
eleEdw1m	TEX2	1	1
eleEdw1m	TEX22	NA	NA
eleEdw1m	TEX26	NA	NA
eleEdw1m	TEX261	2.95	3
eleEdw1m	TEX264	1	1
eleEdw1m	TEX28	NA	NA
eleEdw1m	TEX29	1	1
eleEdw1m	TEX30	2	2
eleEdw1m	TEX33	1	1
eleEdw1m	TEX35	NA	1
eleEdw1m	TEX36	NA	1
eleEdw1m	TEX37	NA	NA
eleEdw1m	TEX38	NA	1
eleEdw1m	TEX43	NA	NA
eleEdw1m	TEX44	1	1
eleEdw1m	TEX45	1	1
eleEdw1m	TEX46	1	1
eleEdw1m	TEX47	1	1
eleEdw1m	TEX48	NA	NA
eleEdw1m	TEX49	NA	1
eleEdw1m	TEX50	1	1
eleEdw1m	TEX51	NA	NA
eleEdw1m	TEX52	1	1
eleEdw1m	TEX53	NA	NA
eleEdw1m	TEX54	NA	NA
eleEdw1m	TEX9	NA	2
eleEdw1m	TF	NA	NA
eleEdw1m	TFAM	NA	NA
eleEdw1m	TFAP2A	1	1
eleEdw1m	TFAP2B	1	1
eleEdw1m	TFAP2C	1	1
eleEdw1m	TFAP2D	1	1
eleEdw1m	TFAP2E	1	1
eleEdw1m	TFAP4	1	1
eleEdw1m	TFB1M	1.73	2
eleEdw1m	TFB2M	1	1
eleEdw1m	TFCP2	1	1
eleEdw1m	TFCP2L1	1	1
eleEdw1m	TFDP1	NA	1
eleEdw1m	TFDP2	5.4	6
eleEdw1m	TFDP3	NA	NA
eleEdw1m	TFE3	4.86	5
eleEdw1m	TFEB	NA	NA
eleEdw1m	TFEC	1	1
eleEdw1m	TFF1	NA	NA
eleEdw1m	TFF2	1	1
eleEdw1m	TFF3	1	1
eleEdw1m	TFG	1.75	2
eleEdw1m	TFIP11	2	2
eleEdw1m	TFPI	1	1
eleEdw1m	TFPI2	NA	NA
eleEdw1m	TFPT	1	1
eleEdw1m	TFR2	1	1
eleEdw1m	TFRC	NA	1
eleEdw1m	TG	1	1
eleEdw1m	TGDS	1.86	2
eleEdw1m	TGFA	1	1
eleEdw1m	TGFB1	1	1
eleEdw1m	TGFB1I1	NA	1
eleEdw1m	TGFB2	1	1
eleEdw1m	TGFB3	1	1
eleEdw1m	TGFBI	1	1
eleEdw1m	TGFBR1	1	1
eleEdw1m	TGFBR2	1	1
eleEdw1m	TGFBR3	NA	1
eleEdw1m	TGFBR3L	NA	NA
eleEdw1m	TGFBRAP1	1	1
eleEdw1m	TGIF1	1	1
eleEdw1m	TGIF2	1	1
eleEdw1m	TGIF2LX	NA	NA
eleEdw1m	TGIF2LY	NA	NA
eleEdw1m	TGM1	1	1
eleEdw1m	TGM2	1	1
eleEdw1m	TGM3	1	1
eleEdw1m	TGM4	NA	1
eleEdw1m	TGM5	1	1
eleEdw1m	TGM6	1	1
eleEdw1m	TGM7	1	1
eleEdw1m	TGOLN2	NA	NA
eleEdw1m	TGS1	NA	1
eleEdw1m	TH	NA	1
eleEdw1m	THADA	1	1
eleEdw1m	THAP1	2.64	3
eleEdw1m	THAP10	NA	NA
eleEdw1m	THAP11	1	1
eleEdw1m	THAP12	7.08	10
eleEdw1m	THAP2	3.48	4
eleEdw1m	THAP3	1	1
eleEdw1m	THAP4	1	1
eleEdw1m	THAP5	1	1
eleEdw1m	THAP6	1	1
eleEdw1m	THAP7	1	1
eleEdw1m	THAP8	NA	NA
eleEdw1m	THAP9	1.91	2
eleEdw1m	THBD	1	1
eleEdw1m	THBS1	1	1
eleEdw1m	THBS2	1	1
eleEdw1m	THBS3	1	1
eleEdw1m	THBS4	1	1
eleEdw1m	THEG	NA	1
eleEdw1m	THEGL	1	1
eleEdw1m	THEM4	NA	1
eleEdw1m	THEM5	1	1
eleEdw1m	THEM6	1	1
eleEdw1m	THEMIS	1	1
eleEdw1m	THEMIS2	1	1
eleEdw1m	THG1L	1	1
eleEdw1m	THNSL1	1	1
eleEdw1m	THNSL2	1	1
eleEdw1m	THOC1	2.33	3
eleEdw1m	THOC2	NA	1
eleEdw1m	THOC3	NA	1
eleEdw1m	THOC5	1.98	3
eleEdw1m	THOC6	1	1
eleEdw1m	THOC7	5.82	6
eleEdw1m	THOP1	1	1
eleEdw1m	THPO	1	1
eleEdw1m	THRA	1	1
eleEdw1m	THRAP3	3.59	4
eleEdw1m	THRB	1	1
eleEdw1m	THRSP	1	1
eleEdw1m	THSD1	1	1
eleEdw1m	THSD4	1	1
eleEdw1m	THSD7A	1	1
eleEdw1m	THSD7B	NA	1
eleEdw1m	THTPA	1	1
eleEdw1m	THUMPD1	1	1
eleEdw1m	THUMPD2	1	1
eleEdw1m	THUMPD3	1	1
eleEdw1m	THY1	NA	1
eleEdw1m	THYN1	3.3	4
eleEdw1m	TIA1	1	1
eleEdw1m	TIAF1	NA	NA
eleEdw1m	TIAL1	NA	11
eleEdw1m	TIAM1	1	1
eleEdw1m	TIAM2	NA	1
eleEdw1m	TICAM1	1	1
eleEdw1m	TICAM2	1	1
eleEdw1m	TICRR	1	1
eleEdw1m	TIE1	1	1
eleEdw1m	TIFA	1	1
eleEdw1m	TIFAB	1	1
eleEdw1m	TIGAR	1	1
eleEdw1m	TIGD1	NA	NA
eleEdw1m	TIGD2	1.98	2
eleEdw1m	TIGD3	1	1
eleEdw1m	TIGD4	1	1
eleEdw1m	TIGD5	1	1
eleEdw1m	TIGD6	1	1
eleEdw1m	TIGD7	NA	NA
eleEdw1m	TIGIT	1	1
eleEdw1m	TIMD4	NA	1
eleEdw1m	TIMELESS	1	1
eleEdw1m	TIMM10	2	2
eleEdw1m	TIMM10B	1	1
eleEdw1m	TIMM13	1.91	2
eleEdw1m	TIMM17A	20.39	23
eleEdw1m	TIMM17B	2.64	4
eleEdw1m	TIMM21	NA	1
eleEdw1m	TIMM22	1	1
eleEdw1m	TIMM23	5.39	6
eleEdw1m	TIMM29	1	1
eleEdw1m	TIMM44	1	1
eleEdw1m	TIMM50	2.75	3
eleEdw1m	TIMM8A	2.92	3
eleEdw1m	TIMM8B	4.46	6
eleEdw1m	TIMM9	5.08	7
eleEdw1m	TIMMDC1	NA	1
eleEdw1m	TIMP1	NA	NA
eleEdw1m	TIMP2	1	1
eleEdw1m	TIMP3	NA	NA
eleEdw1m	TIMP4	NA	NA
eleEdw1m	TINAG	1	1
eleEdw1m	TINAGL1	1	1
eleEdw1m	TINCR	1	1
eleEdw1m	TINF2	1	1
eleEdw1m	TIPARP	2.74	3
eleEdw1m	TIPIN	4.78	6
eleEdw1m	TIPRL	4.26	5
eleEdw1m	TIRAP	NA	1
eleEdw1m	TJAP1	1	1
eleEdw1m	TJP1	1	1
eleEdw1m	TJP2	1	1
eleEdw1m	TJP3	1	1
eleEdw1m	TK1	1	1
eleEdw1m	TK2	NA	1
eleEdw1m	TKFC	NA	NA
eleEdw1m	TKT	1.91	2
eleEdw1m	TKTL1	NA	NA
eleEdw1m	TKTL2	1	1
eleEdw1m	TLCD1	1.63	2
eleEdw1m	TLCD2	1	1
eleEdw1m	TLDC1	NA	1
eleEdw1m	TLDC2	1	1
eleEdw1m	TLE1	1	1
eleEdw1m	TLE2	1	1
eleEdw1m	TLE3	1	1
eleEdw1m	TLE4	1	1
eleEdw1m	TLE6	NA	NA
eleEdw1m	TLE7	NA	NA
eleEdw1m	TLK1	NA	1
eleEdw1m	TLK2	NA	1
eleEdw1m	TLL1	1	1
eleEdw1m	TLL2	1	1
eleEdw1m	TLN1	1	1
eleEdw1m	TLN2	1	1
eleEdw1m	TLNRD1	1	1
eleEdw1m	TLR1	1	1
eleEdw1m	TLR10	NA	NA
eleEdw1m	TLR2	1	1
eleEdw1m	TLR3	1	1
eleEdw1m	TLR4	1	1
eleEdw1m	TLR5	1	1
eleEdw1m	TLR6	1	1
eleEdw1m	TLR7	1	1
eleEdw1m	TLR8	1	1
eleEdw1m	TLR9	1	1
eleEdw1m	TLX1	1	1
eleEdw1m	TLX2	1	1
eleEdw1m	TLX3	1	1
eleEdw1m	TM2D1	NA	4
eleEdw1m	TM2D2	2.41	3
eleEdw1m	TM2D3	NA	1
eleEdw1m	TM4SF1	1	1
eleEdw1m	TM4SF18	1	1
eleEdw1m	TM4SF19	NA	NA
eleEdw1m	TM4SF20	1	1
eleEdw1m	TM4SF4	1	1
eleEdw1m	TM4SF5	NA	NA
eleEdw1m	TM6SF1	1	1
eleEdw1m	TM6SF2	1	1
eleEdw1m	TM7SF2	1	1
eleEdw1m	TM7SF3	NA	1
eleEdw1m	TM9SF1	1	1
eleEdw1m	TM9SF2	1	1
eleEdw1m	TM9SF3	1	1
eleEdw1m	TM9SF4	1	1
eleEdw1m	TMA16	1.98	2
eleEdw1m	TMA7	1.59	2
eleEdw1m	TMBIM1	1	1
eleEdw1m	TMBIM4	2.75	4
eleEdw1m	TMBIM6	4.48	5
eleEdw1m	TMC1	1	1
eleEdw1m	TMC2	1	1
eleEdw1m	TMC3	1	1
eleEdw1m	TMC4	1	1
eleEdw1m	TMC5	1	1
eleEdw1m	TMC6	NA	NA
eleEdw1m	TMC7	1	1
eleEdw1m	TMC8	1	1
eleEdw1m	TMCC1	NA	1
eleEdw1m	TMCC2	1	1
eleEdw1m	TMCC3	1.61	2
eleEdw1m	TMCO1	4.99	5
eleEdw1m	TMCO2	1	1
eleEdw1m	TMCO3	1	1
eleEdw1m	TMCO4	1	1
eleEdw1m	TMCO5A	NA	1
eleEdw1m	TMCO5B	NA	NA
eleEdw1m	TMCO6	NA	2
eleEdw1m	TMED1	NA	1
eleEdw1m	TMED10	1	1
eleEdw1m	TMED2	4.22	6
eleEdw1m	TMED3	1	1
eleEdw1m	TMED4	2.55	3
eleEdw1m	TMED5	1	1
eleEdw1m	TMED6	1	1
eleEdw1m	TMED7	1	NA
eleEdw1m	TMED7-TICAM2	1	NA
eleEdw1m	TMED8	1	1
eleEdw1m	TMED9	1.85	2
eleEdw1m	TMEFF1	1	1
eleEdw1m	TMEFF2	1	1
eleEdw1m	TMEM100	1	1
eleEdw1m	TMEM101	1	1
eleEdw1m	TMEM102	1	1
eleEdw1m	TMEM104	1	1
eleEdw1m	TMEM105	NA	NA
eleEdw1m	TMEM106A	1.88	2
eleEdw1m	TMEM106B	1	1
eleEdw1m	TMEM106C	2.93	3
eleEdw1m	TMEM107	1	1
eleEdw1m	TMEM108	1	1
eleEdw1m	TMEM109	1	1
eleEdw1m	TMEM11	1	1
eleEdw1m	TMEM110-MUSTN1	1	NA
eleEdw1m	TMEM114	1	1
eleEdw1m	TMEM115	1	1
eleEdw1m	TMEM116	1	2
eleEdw1m	TMEM117	1	1
eleEdw1m	TMEM119	1	1
eleEdw1m	TMEM120A	4.73	5
eleEdw1m	TMEM120B	1	1
eleEdw1m	TMEM121	1	1
eleEdw1m	TMEM121B	1	1
eleEdw1m	TMEM123	1	1
eleEdw1m	TMEM125	1	1
eleEdw1m	TMEM126A	NA	3
eleEdw1m	TMEM126B	NA	NA
eleEdw1m	TMEM127	1	1
eleEdw1m	TMEM128	1	1
eleEdw1m	TMEM129	1	1
eleEdw1m	TMEM130	1	1
eleEdw1m	TMEM131	1	1
eleEdw1m	TMEM131L	1.52	2
eleEdw1m	TMEM132A	1	1
eleEdw1m	TMEM132B	1	1
eleEdw1m	TMEM132C	NA	NA
eleEdw1m	TMEM132D	1	1
eleEdw1m	TMEM132E	1	1
eleEdw1m	TMEM133	NA	NA
eleEdw1m	TMEM134	1.95	2
eleEdw1m	TMEM135	NA	NA
eleEdw1m	TMEM136	1	1
eleEdw1m	TMEM138	1	1
eleEdw1m	TMEM139	NA	NA
eleEdw1m	TMEM140	NA	NA
eleEdw1m	TMEM141	NA	NA
eleEdw1m	TMEM143	NA	1
eleEdw1m	TMEM144	1	1
eleEdw1m	TMEM145	1	1
eleEdw1m	TMEM147	NA	4
eleEdw1m	TMEM14A	1	1
eleEdw1m	TMEM14B	NA	NA
eleEdw1m	TMEM14C	1	1
eleEdw1m	TMEM14DP	NA	NA
eleEdw1m	TMEM14EP	NA	NA
eleEdw1m	TMEM150A	NA	1
eleEdw1m	TMEM150B	NA	1
eleEdw1m	TMEM150C	1	1
eleEdw1m	TMEM151A	1	1
eleEdw1m	TMEM151B	1	1
eleEdw1m	TMEM154	NA	1
eleEdw1m	TMEM155	NA	NA
eleEdw1m	TMEM156	1.74	2
eleEdw1m	TMEM158	NA	NA
eleEdw1m	TMEM159	1	1
eleEdw1m	TMEM160	1	1
eleEdw1m	TMEM161A	1	1
eleEdw1m	TMEM161B	1	1
eleEdw1m	TMEM163	1	1
eleEdw1m	TMEM164	1	1
eleEdw1m	TMEM165	NA	1
eleEdw1m	TMEM167A	6.5	7
eleEdw1m	TMEM167B	1	1
eleEdw1m	TMEM168	1	1
eleEdw1m	TMEM169	1	1
eleEdw1m	TMEM17	1	1
eleEdw1m	TMEM170A	1	1
eleEdw1m	TMEM170B	1	1
eleEdw1m	TMEM171	1	1
eleEdw1m	TMEM173	1	1
eleEdw1m	TMEM174	1	1
eleEdw1m	TMEM175	1	1
eleEdw1m	TMEM176A	NA	NA
eleEdw1m	TMEM176B	1	1
eleEdw1m	TMEM177	1	1
eleEdw1m	TMEM178A	1.61	2
eleEdw1m	TMEM178B	1	1
eleEdw1m	TMEM179	NA	1
eleEdw1m	TMEM179B	NA	NA
eleEdw1m	TMEM18	NA	2
eleEdw1m	TMEM181	1	1
eleEdw1m	TMEM182	1	1
eleEdw1m	TMEM183A	2.7	NA
eleEdw1m	TMEM183B	2.7	NA
eleEdw1m	TMEM184A	1	1
eleEdw1m	TMEM184B	1	1
eleEdw1m	TMEM184C	1.9	2
eleEdw1m	TMEM185A	NA	2
eleEdw1m	TMEM185B	1.99	2
eleEdw1m	TMEM186	1	1
eleEdw1m	TMEM187	2	2
eleEdw1m	TMEM189	1	1
eleEdw1m	TMEM189-UBE2V1	1	NA
eleEdw1m	TMEM19	NA	NA
eleEdw1m	TMEM190	1	1
eleEdw1m	TMEM191A	NA	NA
eleEdw1m	TMEM191B	NA	NA
eleEdw1m	TMEM191C	NA	NA
eleEdw1m	TMEM192	1.97	2
eleEdw1m	TMEM196	1	1
eleEdw1m	TMEM198	1	1
eleEdw1m	TMEM199	3	3
eleEdw1m	TMEM2	1	1
eleEdw1m	TMEM200A	1	1
eleEdw1m	TMEM200B	1	1
eleEdw1m	TMEM200C	1	1
eleEdw1m	TMEM201	1	1
eleEdw1m	TMEM202	NA	1
eleEdw1m	TMEM203	1.82	2
eleEdw1m	TMEM204	1	1
eleEdw1m	TMEM205	1.96	2
eleEdw1m	TMEM206	1	1
eleEdw1m	TMEM207	NA	NA
eleEdw1m	TMEM208	NA	1
eleEdw1m	TMEM209	2.72	3
eleEdw1m	TMEM210	NA	1
eleEdw1m	TMEM211	1	1
eleEdw1m	TMEM212	1	1
eleEdw1m	TMEM213	NA	NA
eleEdw1m	TMEM214	1	1
eleEdw1m	TMEM215	1	1
eleEdw1m	TMEM216	NA	1
eleEdw1m	TMEM217	1	1
eleEdw1m	TMEM218	NA	1
eleEdw1m	TMEM219	1	1
eleEdw1m	TMEM220	1	1
eleEdw1m	TMEM221	1	1
eleEdw1m	TMEM222	1	1
eleEdw1m	TMEM223	1.56	2
eleEdw1m	TMEM225	NA	NA
eleEdw1m	TMEM225B	NA	NA
eleEdw1m	TMEM229A	1	1
eleEdw1m	TMEM229B	1.76	2
eleEdw1m	TMEM230	15.54	21
eleEdw1m	TMEM231	1	1
eleEdw1m	TMEM232	NA	1
eleEdw1m	TMEM233	1	1
eleEdw1m	TMEM234	2.82	3
eleEdw1m	TMEM235	1	1
eleEdw1m	TMEM236	1	1
eleEdw1m	TMEM237	NA	2
eleEdw1m	TMEM238	NA	NA
eleEdw1m	TMEM238L	1	1
eleEdw1m	TMEM239	1	1
eleEdw1m	TMEM240	1	1
eleEdw1m	TMEM241	NA	1
eleEdw1m	TMEM242	NA	NA
eleEdw1m	TMEM243	1.78	2
eleEdw1m	TMEM244	NA	NA
eleEdw1m	TMEM245	1	1
eleEdw1m	TMEM246	1.79	2
eleEdw1m	TMEM247	1	1
eleEdw1m	TMEM248	11.77	14
eleEdw1m	TMEM249	1	1
eleEdw1m	TMEM25	NA	1
eleEdw1m	TMEM250	1	1
eleEdw1m	TMEM251	2.61	3
eleEdw1m	TMEM252	NA	NA
eleEdw1m	TMEM253	1	1
eleEdw1m	TMEM254	1	1
eleEdw1m	TMEM255A	1	1
eleEdw1m	TMEM255B	NA	NA
eleEdw1m	TMEM256	1	1
eleEdw1m	TMEM256-PLSCR3	1	NA
eleEdw1m	TMEM258	17.07	20
eleEdw1m	TMEM259	1	1
eleEdw1m	TMEM26	1	1
eleEdw1m	TMEM260	1	1
eleEdw1m	TMEM262	1	2
eleEdw1m	TMEM263	1	1
eleEdw1m	TMEM265	1	1
eleEdw1m	TMEM266	1	1
eleEdw1m	TMEM267	1	1
eleEdw1m	TMEM268	3.33	4
eleEdw1m	TMEM269	NA	NA
eleEdw1m	TMEM27	1	1
eleEdw1m	TMEM270	1	1
eleEdw1m	TMEM271	1	1
eleEdw1m	TMEM272	1	1
eleEdw1m	TMEM273	NA	NA
eleEdw1m	TMEM30A	1	1
eleEdw1m	TMEM30B	1	1
eleEdw1m	TMEM30CP	NA	NA
eleEdw1m	TMEM31	NA	NA
eleEdw1m	TMEM33	1	1
eleEdw1m	TMEM35A	1	1
eleEdw1m	TMEM35B	1	1
eleEdw1m	TMEM37	1	1
eleEdw1m	TMEM38A	1	1
eleEdw1m	TMEM38B	1	1
eleEdw1m	TMEM39A	1	1
eleEdw1m	TMEM39B	1	1
eleEdw1m	TMEM40	1	1
eleEdw1m	TMEM41A	2	2
eleEdw1m	TMEM41B	1	1
eleEdw1m	TMEM42	1	1
eleEdw1m	TMEM43	NA	1
eleEdw1m	TMEM44	NA	1
eleEdw1m	TMEM45A	1	1
eleEdw1m	TMEM45B	1	1
eleEdw1m	TMEM47	1	1
eleEdw1m	TMEM50A	1	1
eleEdw1m	TMEM50B	2	2
eleEdw1m	TMEM51	2	2
eleEdw1m	TMEM52	NA	1
eleEdw1m	TMEM52B	1	1
eleEdw1m	TMEM53	NA	1
eleEdw1m	TMEM54	1	1
eleEdw1m	TMEM56	1	1
eleEdw1m	TMEM56-RWDD3	1	NA
eleEdw1m	TMEM59	3	3
eleEdw1m	TMEM59L	1	1
eleEdw1m	TMEM60	1.53	2
eleEdw1m	TMEM61	1	1
eleEdw1m	TMEM62	NA	1
eleEdw1m	TMEM63A	NA	NA
eleEdw1m	TMEM63B	1	1
eleEdw1m	TMEM63C	1	1
eleEdw1m	TMEM64	1.52	2
eleEdw1m	TMEM65	1	1
eleEdw1m	TMEM67	NA	1
eleEdw1m	TMEM68	1.93	2
eleEdw1m	TMEM69	NA	NA
eleEdw1m	TMEM70	NA	1
eleEdw1m	TMEM71	1	1
eleEdw1m	TMEM72	NA	NA
eleEdw1m	TMEM74	3.36	4
eleEdw1m	TMEM74B	1	1
eleEdw1m	TMEM75	NA	NA
eleEdw1m	TMEM78	NA	NA
eleEdw1m	TMEM79	1	1
eleEdw1m	TMEM80	NA	NA
eleEdw1m	TMEM81	1	1
eleEdw1m	TMEM82	1	1
eleEdw1m	TMEM86A	1.57	2
eleEdw1m	TMEM86B	1	1
eleEdw1m	TMEM87A	NA	1
eleEdw1m	TMEM87B	1	1
eleEdw1m	TMEM88	1	1
eleEdw1m	TMEM88B	1	1
eleEdw1m	TMEM89	NA	NA
eleEdw1m	TMEM8A	1	1
eleEdw1m	TMEM8B	1	1
eleEdw1m	TMEM9	1	1
eleEdw1m	TMEM91	1	1
eleEdw1m	TMEM92	NA	NA
eleEdw1m	TMEM94	1	1
eleEdw1m	TMEM95	1	1
eleEdw1m	TMEM97	NA	1
eleEdw1m	TMEM98	1	1
eleEdw1m	TMEM99	NA	NA
eleEdw1m	TMEM9B	2	2
eleEdw1m	TMF1	1.77	2
eleEdw1m	TMIE	1	1
eleEdw1m	TMIGD1	1	1
eleEdw1m	TMIGD2	NA	NA
eleEdw1m	TMIGD3	NA	NA
eleEdw1m	TMLHE	NA	NA
eleEdw1m	TMOD1	1	1
eleEdw1m	TMOD2	1.58	2
eleEdw1m	TMOD3	1	1
eleEdw1m	TMOD4	1	1
eleEdw1m	TMPO	1.78	2
eleEdw1m	TMPPE	1	1
eleEdw1m	TMPRSS11A	1	1
eleEdw1m	TMPRSS11B	1	1
eleEdw1m	TMPRSS11D	1	1
eleEdw1m	TMPRSS11E	1	1
eleEdw1m	TMPRSS11F	1	1
eleEdw1m	TMPRSS12	NA	NA
eleEdw1m	TMPRSS13	NA	1
eleEdw1m	TMPRSS15	1	1
eleEdw1m	TMPRSS2	1.35	2
eleEdw1m	TMPRSS3	1	1
eleEdw1m	TMPRSS4	NA	1
eleEdw1m	TMPRSS5	NA	1
eleEdw1m	TMPRSS6	1	1
eleEdw1m	TMPRSS7	1	1
eleEdw1m	TMPRSS9	1	1
eleEdw1m	TMSB10	6.11	7
eleEdw1m	TMSB15A	1.96	NA
eleEdw1m	TMSB15B	NA	NA
eleEdw1m	TMSB4X	1	1
eleEdw1m	TMSB4Y	NA	NA
eleEdw1m	TMTC1	1	1
eleEdw1m	TMTC2	1	1
eleEdw1m	TMTC3	1	1
eleEdw1m	TMTC4	1	1
eleEdw1m	TMUB1	1	1
eleEdw1m	TMUB2	NA	1
eleEdw1m	TMX1	1.99	2
eleEdw1m	TMX2	1	1
eleEdw1m	TMX2-CTNND1	1	1
eleEdw1m	TMX3	NA	2
eleEdw1m	TMX4	1	1
eleEdw1m	TNC	1.56	2
eleEdw1m	TNF	1	1
eleEdw1m	TNFAIP1	1.99	2
eleEdw1m	TNFAIP2	NA	1
eleEdw1m	TNFAIP3	1	1
eleEdw1m	TNFAIP6	1	1
eleEdw1m	TNFAIP8	NA	2
eleEdw1m	TNFAIP8L1	1	1
eleEdw1m	TNFAIP8L2	1	1
eleEdw1m	TNFAIP8L3	2.79	3
eleEdw1m	TNFRSF10A	NA	NA
eleEdw1m	TNFRSF10B	NA	NA
eleEdw1m	TNFRSF10C	NA	NA
eleEdw1m	TNFRSF10D	NA	NA
eleEdw1m	TNFRSF11A	1	1
eleEdw1m	TNFRSF11B	1	1
eleEdw1m	TNFRSF12A	1	1
eleEdw1m	TNFRSF13B	NA	NA
eleEdw1m	TNFRSF13C	1	1
eleEdw1m	TNFRSF14	NA	NA
eleEdw1m	TNFRSF17	1	1
eleEdw1m	TNFRSF18	NA	NA
eleEdw1m	TNFRSF19	1	1
eleEdw1m	TNFRSF1A	NA	1
eleEdw1m	TNFRSF1B	1	1
eleEdw1m	TNFRSF21	1	1
eleEdw1m	TNFRSF25	1	1
eleEdw1m	TNFRSF4	NA	NA
eleEdw1m	TNFRSF6B	NA	NA
eleEdw1m	TNFRSF8	NA	1
eleEdw1m	TNFRSF9	1	1
eleEdw1m	TNFSF10	1	1
eleEdw1m	TNFSF11	1	1
eleEdw1m	TNFSF12	1	1
eleEdw1m	TNFSF12-TNFSF13	1	NA
eleEdw1m	TNFSF13	1	1
eleEdw1m	TNFSF13B	1	1
eleEdw1m	TNFSF14	1	1
eleEdw1m	TNFSF15	1	1
eleEdw1m	TNFSF18	1	1
eleEdw1m	TNFSF4	NA	NA
eleEdw1m	TNFSF8	NA	NA
eleEdw1m	TNFSF9	NA	NA
eleEdw1m	TNIK	1	1
eleEdw1m	TNIP1	2.95	3
eleEdw1m	TNIP2	NA	NA
eleEdw1m	TNIP3	1	1
eleEdw1m	TNK1	NA	1
eleEdw1m	TNK2	1	1
eleEdw1m	TNKS	NA	1
eleEdw1m	TNKS1BP1	1	1
eleEdw1m	TNKS2	1	1
eleEdw1m	TNMD	NA	NA
eleEdw1m	TNN	1	1
eleEdw1m	TNNC1	1	1
eleEdw1m	TNNC2	1	1
eleEdw1m	TNNI1	1.83	2
eleEdw1m	TNNI2	1	1
eleEdw1m	TNNI3	1	1
eleEdw1m	TNNI3K	1	NA
eleEdw1m	TNNT1	1	1
eleEdw1m	TNNT2	1	1
eleEdw1m	TNNT3	NA	NA
eleEdw1m	TNP1	1	1
eleEdw1m	TNP2	NA	NA
eleEdw1m	TNPO1	1	1
eleEdw1m	TNPO2	1	1
eleEdw1m	TNPO3	1	1
eleEdw1m	TNR	1	1
eleEdw1m	TNRC18	1	1
eleEdw1m	TNRC6A	1	1
eleEdw1m	TNRC6B	1.51	2
eleEdw1m	TNRC6C	1.51	2
eleEdw1m	TNS1	1	1
eleEdw1m	TNS2	1	1
eleEdw1m	TNS3	1	1
eleEdw1m	TNS4	1	1
eleEdw1m	TNXB	NA	1
eleEdw1m	TOB1	1	1
eleEdw1m	TOB2	1	1
eleEdw1m	TOE1	1	1
eleEdw1m	TOGARAM1	1	1
eleEdw1m	TOGARAM2	1	1
eleEdw1m	TOLLIP	NA	2
eleEdw1m	TOM1	1	1
eleEdw1m	TOM1L1	NA	6
eleEdw1m	TOM1L2	1	1
eleEdw1m	TOMM20	1.9	2
eleEdw1m	TOMM20L	NA	1
eleEdw1m	TOMM22	7.85	9
eleEdw1m	TOMM34	3.53	4
eleEdw1m	TOMM40	NA	NA
eleEdw1m	TOMM40L	1	1
eleEdw1m	TOMM5	8.36	10
eleEdw1m	TOMM6	8.74	9
eleEdw1m	TOMM7	4.1	5
eleEdw1m	TOMM70	1	1
eleEdw1m	TONSL	1	1
eleEdw1m	TOP1	1.98	2
eleEdw1m	TOP1MT	NA	NA
eleEdw1m	TOP2A	1	1
eleEdw1m	TOP2B	1	1
eleEdw1m	TOP3A	1	1
eleEdw1m	TOP3B	1	1
eleEdw1m	TOP6BL	NA	NA
eleEdw1m	TOPAZ1	1	1
eleEdw1m	TOPBP1	1	1
eleEdw1m	TOPORS	1	1
eleEdw1m	TOR1A	1.89	2
eleEdw1m	TOR1AIP1	1	1
eleEdw1m	TOR1AIP2	1.95	3
eleEdw1m	TOR1B	1.85	2
eleEdw1m	TOR2A	1	1
eleEdw1m	TOR3A	1	1
eleEdw1m	TOR4A	1	1
eleEdw1m	TOX	1	1
eleEdw1m	TOX2	1	1
eleEdw1m	TOX3	1	1
eleEdw1m	TOX4	1	1
eleEdw1m	TP53	2.42	3
eleEdw1m	TP53AIP1	NA	NA
eleEdw1m	TP53BP1	1	1
eleEdw1m	TP53BP2	NA	1
eleEdw1m	TP53I11	1	1
eleEdw1m	TP53I13	1	1
eleEdw1m	TP53I3	1	1
eleEdw1m	TP53INP1	1	1
eleEdw1m	TP53INP2	1	1
eleEdw1m	TP53RK	1	1
eleEdw1m	TP53TG3	NA	NA
eleEdw1m	TP53TG3D	NA	NA
eleEdw1m	TP53TG5	NA	NA
eleEdw1m	TP63	1	1
eleEdw1m	TP73	NA	NA
eleEdw1m	TPBG	1	1
eleEdw1m	TPBGL	1	1
eleEdw1m	TPCN1	1	1
eleEdw1m	TPCN2	NA	NA
eleEdw1m	TPD52	NA	2
eleEdw1m	TPD52L1	1	1
eleEdw1m	TPD52L2	1	1
eleEdw1m	TPD52L3	NA	NA
eleEdw1m	TPGS1	1	1
eleEdw1m	TPGS2	1	1
eleEdw1m	TPH1	1	1
eleEdw1m	TPH2	1	1
eleEdw1m	TPI1	2.69	3
eleEdw1m	TPK1	NA	1
eleEdw1m	TPM1	1.59	1
eleEdw1m	TPM2	1.82	2
eleEdw1m	TPM3	NA	1
eleEdw1m	TPM4	1	1
eleEdw1m	TPMT	1	1
eleEdw1m	TPO	NA	1
eleEdw1m	TPP1	NA	2
eleEdw1m	TPP2	1	1
eleEdw1m	TPPP	1	1
eleEdw1m	TPPP2	NA	NA
eleEdw1m	TPPP3	1	1
eleEdw1m	TPR	1	1
eleEdw1m	TPRA1	1	1
eleEdw1m	TPRG1	1	1
eleEdw1m	TPRG1L	1	1
eleEdw1m	TPRKB	1.57	2
eleEdw1m	TPRN	1	1
eleEdw1m	TPRX1	NA	NA
eleEdw1m	TPSAB1	1	NA
eleEdw1m	TPSB2	1	1
eleEdw1m	TPSD1	NA	NA
eleEdw1m	TPSG1	1	1
eleEdw1m	TPST1	1	1
eleEdw1m	TPST2	1	1
eleEdw1m	TPT1	25.63	31
eleEdw1m	TPTE2	NA	NA
eleEdw1m	TPX2	1	1
eleEdw1m	TRA2A	3.56	4
eleEdw1m	TRA2B	5.19	6
eleEdw1m	TRABD	1	1
eleEdw1m	TRABD2A	NA	NA
eleEdw1m	TRABD2B	1	1
eleEdw1m	TRAC	1	1
eleEdw1m	TRADD	1	1
eleEdw1m	TRAF1	1.73	2
eleEdw1m	TRAF2	1	1
eleEdw1m	TRAF3	1	1
eleEdw1m	TRAF3IP1	NA	1
eleEdw1m	TRAF3IP2	1	1
eleEdw1m	TRAF3IP3	1	1
eleEdw1m	TRAF4	1.98	2
eleEdw1m	TRAF5	1	1
eleEdw1m	TRAF6	1	1
eleEdw1m	TRAF7	NA	2
eleEdw1m	TRAFD1	1	1
eleEdw1m	TRAIP	1	1
eleEdw1m	TRAK1	1	1
eleEdw1m	TRAK2	1	1
eleEdw1m	TRAM1	1.89	2
eleEdw1m	TRAM1L1	1	1
eleEdw1m	TRAM2	1	1
eleEdw1m	TRANK1	1	1
eleEdw1m	TRAP1	NA	1
eleEdw1m	TRAPPC1	4.03	5
eleEdw1m	TRAPPC10	NA	1
eleEdw1m	TRAPPC11	1	1
eleEdw1m	TRAPPC12	1	1
eleEdw1m	TRAPPC13	5.86	6
eleEdw1m	TRAPPC2	NA	NA
eleEdw1m	TRAPPC2B	2	NA
eleEdw1m	TRAPPC2L	1	2
eleEdw1m	TRAPPC3	1	1
eleEdw1m	TRAPPC3L	1	1
eleEdw1m	TRAPPC4	2.84	3
eleEdw1m	TRAPPC5	1	1
eleEdw1m	TRAPPC6A	1	1
eleEdw1m	TRAPPC6B	NA	NA
eleEdw1m	TRAPPC8	1	1
eleEdw1m	TRAPPC9	NA	NA
eleEdw1m	TRAT1	1	1
eleEdw1m	TRAV1-1	1	1
eleEdw1m	TRAV1-2	NA	NA
eleEdw1m	TRAV10	1	1
eleEdw1m	TRAV12-1	NA	NA
eleEdw1m	TRAV12-2	1	1
eleEdw1m	TRAV12-3	NA	NA
eleEdw1m	TRAV13-1	2.99	3
eleEdw1m	TRAV13-2	NA	NA
eleEdw1m	TRAV14DV4	3	3
eleEdw1m	TRAV16	1	1
eleEdw1m	TRAV17	NA	NA
eleEdw1m	TRAV18	1	1
eleEdw1m	TRAV19	NA	NA
eleEdw1m	TRAV2	1	1
eleEdw1m	TRAV20	1	1
eleEdw1m	TRAV21	NA	NA
eleEdw1m	TRAV22	3.98	4
eleEdw1m	TRAV23DV6	2.98	3
eleEdw1m	TRAV24	1	1
eleEdw1m	TRAV25	1	1
eleEdw1m	TRAV26-1	1	NA
eleEdw1m	TRAV26-2	1	NA
eleEdw1m	TRAV27	1	1
eleEdw1m	TRAV29DV5	2	2
eleEdw1m	TRAV3	NA	NA
eleEdw1m	TRAV30	NA	NA
eleEdw1m	TRAV34	NA	NA
eleEdw1m	TRAV35	NA	NA
eleEdw1m	TRAV36DV7	NA	NA
eleEdw1m	TRAV38-1	NA	NA
eleEdw1m	TRAV38-2DV8	1.98	2
eleEdw1m	TRAV39	1	1
eleEdw1m	TRAV4	NA	NA
eleEdw1m	TRAV40	NA	NA
eleEdw1m	TRAV41	1	1
eleEdw1m	TRAV5	NA	NA
eleEdw1m	TRAV6	NA	NA
eleEdw1m	TRAV7	NA	NA
eleEdw1m	TRAV8-1	NA	NA
eleEdw1m	TRAV8-2	2	1
eleEdw1m	TRAV8-3	6.93	6
eleEdw1m	TRAV8-4	1	NA
eleEdw1m	TRAV8-6	1	NA
eleEdw1m	TRAV9-1	4.83	4
eleEdw1m	TRAV9-2	1	NA
eleEdw1m	TRBC1	2	2
eleEdw1m	TRBC2	NA	NA
eleEdw1m	TRBV10-1	NA	NA
eleEdw1m	TRBV10-2	NA	NA
eleEdw1m	TRBV10-3	1	1
eleEdw1m	TRBV11-1	NA	NA
eleEdw1m	TRBV11-2	NA	NA
eleEdw1m	TRBV11-3	NA	NA
eleEdw1m	TRBV12-3	NA	NA
eleEdw1m	TRBV2	1	1
eleEdw1m	TRBV3-1	NA	NA
eleEdw1m	TRBV4-1	NA	NA
eleEdw1m	TRBV4-2	NA	NA
eleEdw1m	TRBV4-3	NA	NA
eleEdw1m	TRBV5-1	1	1
eleEdw1m	TRBV5-4	NA	NA
eleEdw1m	TRBV5-5	1	1
eleEdw1m	TRBV5-6	NA	NA
eleEdw1m	TRBV5-8	NA	NA
eleEdw1m	TRBV6-1	1	1
eleEdw1m	TRBV6-2	NA	NA
eleEdw1m	TRBV6-3	NA	NA
eleEdw1m	TRBV6-4	NA	NA
eleEdw1m	TRBV6-5	NA	NA
eleEdw1m	TRBV6-6	NA	NA
eleEdw1m	TRBV6-8	NA	NA
eleEdw1m	TRBV6-9	NA	NA
eleEdw1m	TRBV7-2	1	NA
eleEdw1m	TRBV7-4	NA	NA
eleEdw1m	TRBV7-6	1	NA
eleEdw1m	TRBV7-7	NA	NA
eleEdw1m	TRBV7-8	NA	NA
eleEdw1m	TRBV7-9	NA	NA
eleEdw1m	TRBV9	2	2
eleEdw1m	TRDC	1	1
eleEdw1m	TRDMT1	1.7	2
eleEdw1m	TRDN	1	1
eleEdw1m	TRDV1	NA	NA
eleEdw1m	TREH	NA	1
eleEdw1m	TREM1	NA	NA
eleEdw1m	TREM2	1	1
eleEdw1m	TREML1	NA	NA
eleEdw1m	TREML2	1	1
eleEdw1m	TREML4	NA	NA
eleEdw1m	TRERF1	1	1
eleEdw1m	TREX1	1	1
eleEdw1m	TREX2	1	1
eleEdw1m	TRGC1	1.95	2
eleEdw1m	TRGC2	NA	NA
eleEdw1m	TRH	1	1
eleEdw1m	TRHDE	1	1
eleEdw1m	TRHR	1	1
eleEdw1m	TRIAP1	6.01	7
eleEdw1m	TRIB1	1	1
eleEdw1m	TRIB2	1	1
eleEdw1m	TRIB3	1	1
eleEdw1m	TRIL	1	1
eleEdw1m	TRIM10	NA	NA
eleEdw1m	TRIM11	1	1
eleEdw1m	TRIM13	2.92	3
eleEdw1m	TRIM14	1	1
eleEdw1m	TRIM15	1	1
eleEdw1m	TRIM16	NA	1
eleEdw1m	TRIM16L	1	NA
eleEdw1m	TRIM17	1	1
eleEdw1m	TRIM2	1	1
eleEdw1m	TRIM21	1.58	2
eleEdw1m	TRIM22	NA	NA
eleEdw1m	TRIM23	NA	1
eleEdw1m	TRIM24	1.87	2
eleEdw1m	TRIM25	1	1
eleEdw1m	TRIM26	1.7	2
eleEdw1m	TRIM27	1	1
eleEdw1m	TRIM28	1	1
eleEdw1m	TRIM29	1	1
eleEdw1m	TRIM3	2	2
eleEdw1m	TRIM31	1	1
eleEdw1m	TRIM32	NA	NA
eleEdw1m	TRIM33	1	1
eleEdw1m	TRIM34	NA	NA
eleEdw1m	TRIM35	4.05	5
eleEdw1m	TRIM36	1	1
eleEdw1m	TRIM37	1.99	2
eleEdw1m	TRIM38	1	1
eleEdw1m	TRIM39	2.01	NA
eleEdw1m	TRIM4	NA	NA
eleEdw1m	TRIM40	NA	NA
eleEdw1m	TRIM41	1	1
eleEdw1m	TRIM42	1	1
eleEdw1m	TRIM43	NA	NA
eleEdw1m	TRIM43B	NA	NA
eleEdw1m	TRIM44	1	1
eleEdw1m	TRIM45	2.58	3
eleEdw1m	TRIM46	1	1
eleEdw1m	TRIM47	1	1
eleEdw1m	TRIM48	NA	NA
eleEdw1m	TRIM49	NA	NA
eleEdw1m	TRIM49C	NA	NA
eleEdw1m	TRIM49D1	NA	NA
eleEdw1m	TRIM5	NA	NA
eleEdw1m	TRIM50	1.71	2
eleEdw1m	TRIM51	NA	NA
eleEdw1m	TRIM52	NA	NA
eleEdw1m	TRIM54	1	1
eleEdw1m	TRIM55	1	1
eleEdw1m	TRIM56	1	1
eleEdw1m	TRIM58	1	1
eleEdw1m	TRIM59	1	1
eleEdw1m	TRIM6	NA	NA
eleEdw1m	TRIM6-TRIM34	NA	NA
eleEdw1m	TRIM60	NA	NA
eleEdw1m	TRIM62	1	1
eleEdw1m	TRIM63	1	1
eleEdw1m	TRIM64	NA	NA
eleEdw1m	TRIM64C	NA	NA
eleEdw1m	TRIM65	1	1
eleEdw1m	TRIM66	1	1
eleEdw1m	TRIM67	1	1
eleEdw1m	TRIM68	1	1
eleEdw1m	TRIM69	1	1
eleEdw1m	TRIM7	1	1
eleEdw1m	TRIM71	1	1
eleEdw1m	TRIM72	1	1
eleEdw1m	TRIM73	NA	NA
eleEdw1m	TRIM74	NA	NA
eleEdw1m	TRIM77	NA	NA
eleEdw1m	TRIM8	1	1
eleEdw1m	TRIM9	1	1
eleEdw1m	TRIML1	1	1
eleEdw1m	TRIML2	NA	NA
eleEdw1m	TRIO	1	1
eleEdw1m	TRIOBP	NA	1
eleEdw1m	TRIP10	1.74	2
eleEdw1m	TRIP11	1	1
eleEdw1m	TRIP12	1	1
eleEdw1m	TRIP13	1	1
eleEdw1m	TRIP4	1	1
eleEdw1m	TRIP6	1	1
eleEdw1m	TRIQK	1	1
eleEdw1m	TRIR	1	1
eleEdw1m	TRIT1	1	1
eleEdw1m	TRMO	1	1
eleEdw1m	TRMT1	NA	1
eleEdw1m	TRMT10A	2.52	3
eleEdw1m	TRMT10B	NA	NA
eleEdw1m	TRMT10C	1	1
eleEdw1m	TRMT11	1	1
eleEdw1m	TRMT112	NA	4
eleEdw1m	TRMT12	1	1
eleEdw1m	TRMT13	1	1
eleEdw1m	TRMT1L	1.53	2
eleEdw1m	TRMT2A	1	1
eleEdw1m	TRMT2B	NA	NA
eleEdw1m	TRMT44	NA	NA
eleEdw1m	TRMT5	1	1
eleEdw1m	TRMT6	1.87	2
eleEdw1m	TRMT61A	1	1
eleEdw1m	TRMT61B	NA	1
eleEdw1m	TRMT9B	1	1
eleEdw1m	TRMU	NA	1
eleEdw1m	TRNAU1AP	3.46	4
eleEdw1m	TRNP1	1	1
eleEdw1m	TRNT1	NA	2
eleEdw1m	TRO	NA	NA
eleEdw1m	TROAP	1.89	2
eleEdw1m	TROVE2	1	1
eleEdw1m	TRPA1	1	1
eleEdw1m	TRPC1	1	1
eleEdw1m	TRPC3	1	1
eleEdw1m	TRPC4	1	1
eleEdw1m	TRPC4AP	1	1
eleEdw1m	TRPC5	1	1
eleEdw1m	TRPC6	1	1
eleEdw1m	TRPC7	1	1
eleEdw1m	TRPM1	1	1
eleEdw1m	TRPM2	NA	1
eleEdw1m	TRPM3	1	1
eleEdw1m	TRPM4	1	1
eleEdw1m	TRPM5	1	1
eleEdw1m	TRPM6	1	1
eleEdw1m	TRPM7	1	1
eleEdw1m	TRPM8	1	1
eleEdw1m	TRPS1	1	1
eleEdw1m	TRPT1	1	1
eleEdw1m	TRPV1	1	1
eleEdw1m	TRPV2	1	1
eleEdw1m	TRPV3	1	1
eleEdw1m	TRPV4	1	1
eleEdw1m	TRPV5	NA	NA
eleEdw1m	TRPV6	NA	NA
eleEdw1m	TRRAP	1	1
eleEdw1m	TRUB1	1	1
eleEdw1m	TRUB2	2.89	3
eleEdw1m	TSACC	NA	3
eleEdw1m	TSC1	1.8	2
eleEdw1m	TSC2	1	1
eleEdw1m	TSC22D1	1	1
eleEdw1m	TSC22D2	1	1
eleEdw1m	TSC22D3	1	1
eleEdw1m	TSC22D4	1	1
eleEdw1m	TSEN15	1	1
eleEdw1m	TSEN2	NA	NA
eleEdw1m	TSEN34	1.95	2
eleEdw1m	TSEN54	1	1
eleEdw1m	TSFM	NA	2
eleEdw1m	TSG101	2.73	3
eleEdw1m	TSGA10	1	1
eleEdw1m	TSGA10IP	NA	1
eleEdw1m	TSGA13	NA	NA
eleEdw1m	TSHB	1	1
eleEdw1m	TSHR	NA	1
eleEdw1m	TSHZ1	1	1
eleEdw1m	TSHZ2	1	2
eleEdw1m	TSHZ3	NA	1
eleEdw1m	TSKS	1	1
eleEdw1m	TSKU	1	1
eleEdw1m	TSLP	NA	NA
eleEdw1m	TSN	1	1
eleEdw1m	TSNARE1	1	1
eleEdw1m	TSNAX	1	1
eleEdw1m	TSNAX-DISC1	1	NA
eleEdw1m	TSNAXIP1	NA	1
eleEdw1m	TSPAN1	1	1
eleEdw1m	TSPAN10	1	1
eleEdw1m	TSPAN11	1	1
eleEdw1m	TSPAN12	1.99	2
eleEdw1m	TSPAN13	1.61	2
eleEdw1m	TSPAN14	2	2
eleEdw1m	TSPAN15	1	1
eleEdw1m	TSPAN16	NA	NA
eleEdw1m	TSPAN17	2.71	3
eleEdw1m	TSPAN18	NA	NA
eleEdw1m	TSPAN19	NA	NA
eleEdw1m	TSPAN2	1	1
eleEdw1m	TSPAN3	1	1
eleEdw1m	TSPAN31	2.24	3
eleEdw1m	TSPAN32	NA	1
eleEdw1m	TSPAN33	1	1
eleEdw1m	TSPAN4	1	1
eleEdw1m	TSPAN5	1	1
eleEdw1m	TSPAN6	3.51	4
eleEdw1m	TSPAN7	2.89	3
eleEdw1m	TSPAN8	1	1
eleEdw1m	TSPAN9	1	2
eleEdw1m	TSPEAR	1	1
eleEdw1m	TSPO	1	1
eleEdw1m	TSPO2	1	1
eleEdw1m	TSPOAP1	1	1
eleEdw1m	TSPY1	NA	NA
eleEdw1m	TSPY10	NA	NA
eleEdw1m	TSPY2	NA	NA
eleEdw1m	TSPY3	NA	NA
eleEdw1m	TSPY4	NA	NA
eleEdw1m	TSPY8	NA	NA
eleEdw1m	TSPYL1	NA	NA
eleEdw1m	TSPYL2	NA	NA
eleEdw1m	TSPYL4	1	1
eleEdw1m	TSPYL5	2	2
eleEdw1m	TSPYL6	1	1
eleEdw1m	TSR1	1	1
eleEdw1m	TSR2	1	1
eleEdw1m	TSR3	1	1
eleEdw1m	TSSC4	1	1
eleEdw1m	TSSK1B	1	1
eleEdw1m	TSSK2	NA	NA
eleEdw1m	TSSK3	1	1
eleEdw1m	TSSK4	1	1
eleEdw1m	TSSK6	1	1
eleEdw1m	TST	3.84	4
eleEdw1m	TSTA3	2.57	3
eleEdw1m	TSTD1	1	1
eleEdw1m	TSTD2	1	1
eleEdw1m	TSTD3	NA	NA
eleEdw1m	TTBK1	1	1
eleEdw1m	TTBK2	1	1
eleEdw1m	TTC1	4.8	6
eleEdw1m	TTC12	1	1
eleEdw1m	TTC13	1.72	2
eleEdw1m	TTC14	1	1
eleEdw1m	TTC16	1	1
eleEdw1m	TTC17	1	1
eleEdw1m	TTC19	1	1
eleEdw1m	TTC21A	NA	2
eleEdw1m	TTC21B	1	1
eleEdw1m	TTC22	1	1
eleEdw1m	TTC23	1	1
eleEdw1m	TTC23L	NA	1
eleEdw1m	TTC24	1	1
eleEdw1m	TTC25	1	1
eleEdw1m	TTC26	1	1
eleEdw1m	TTC27	NA	1
eleEdw1m	TTC28	1	1
eleEdw1m	TTC29	1	1
eleEdw1m	TTC3	1	1
eleEdw1m	TTC30A	NA	NA
eleEdw1m	TTC30B	2	2
eleEdw1m	TTC31	NA	NA
eleEdw1m	TTC32	NA	1
eleEdw1m	TTC33	3.03	5
eleEdw1m	TTC34	1	1
eleEdw1m	TTC36	1	1
eleEdw1m	TTC37	1	1
eleEdw1m	TTC38	NA	1
eleEdw1m	TTC39A	2	2
eleEdw1m	TTC39B	1	1
eleEdw1m	TTC39C	NA	1
eleEdw1m	TTC4	1	1
eleEdw1m	TTC5	1	1
eleEdw1m	TTC6	NA	1
eleEdw1m	TTC7A	1	1
eleEdw1m	TTC7B	1	1
eleEdw1m	TTC8	1	1
eleEdw1m	TTC9	1	1
eleEdw1m	TTC9B	1	1
eleEdw1m	TTC9C	2	2
eleEdw1m	TTF1	2.26	3
eleEdw1m	TTF2	1	1
eleEdw1m	TTI1	1	1
eleEdw1m	TTI2	1.78	2
eleEdw1m	TTK	1	1
eleEdw1m	TTL	1	2
eleEdw1m	TTLL1	NA	NA
eleEdw1m	TTLL10	1	1
eleEdw1m	TTLL11	1	1
eleEdw1m	TTLL12	NA	1
eleEdw1m	TTLL13P	1	1
eleEdw1m	TTLL2	NA	NA
eleEdw1m	TTLL3	NA	2
eleEdw1m	TTLL4	2.4	3
eleEdw1m	TTLL5	1	1
eleEdw1m	TTLL6	NA	1
eleEdw1m	TTLL7	1	1
eleEdw1m	TTLL8	NA	NA
eleEdw1m	TTLL9	NA	1
eleEdw1m	TTMP	1	1
eleEdw1m	TTN	1	1
eleEdw1m	TTPA	1	1
eleEdw1m	TTPAL	1.59	2
eleEdw1m	TTR	1	1
eleEdw1m	TTYH1	NA	1
eleEdw1m	TTYH2	1	1
eleEdw1m	TTYH3	1	1
eleEdw1m	TUB	1	1
eleEdw1m	TUBA1A	22.45	24
eleEdw1m	TUBA1B	NA	37
eleEdw1m	TUBA1C	NA	6
eleEdw1m	TUBA3C	2.99	3
eleEdw1m	TUBA3E	1	1
eleEdw1m	TUBA4A	8.27	9
eleEdw1m	TUBA8	1	1
eleEdw1m	TUBAL3	1	1
eleEdw1m	TUBB	11.02	14
eleEdw1m	TUBB1	1	1
eleEdw1m	TUBB2A	2.85	3
eleEdw1m	TUBB2B	4.28	5
eleEdw1m	TUBB3	2	1
eleEdw1m	TUBB4A	NA	1
eleEdw1m	TUBB4B	1	1
eleEdw1m	TUBB6	NA	NA
eleEdw1m	TUBB8	NA	1
eleEdw1m	TUBD1	NA	1
eleEdw1m	TUBE1	1	1
eleEdw1m	TUBG1	1	1
eleEdw1m	TUBG2	1	1
eleEdw1m	TUBGCP2	NA	1
eleEdw1m	TUBGCP3	1	1
eleEdw1m	TUBGCP4	NA	1
eleEdw1m	TUBGCP5	1	1
eleEdw1m	TUBGCP6	1	1
eleEdw1m	TUFM	4.78	6
eleEdw1m	TUFT1	1	1
eleEdw1m	TULP1	1	1
eleEdw1m	TULP2	1	1
eleEdw1m	TULP3	NA	NA
eleEdw1m	TULP4	NA	NA
eleEdw1m	TUNAR	1	1
eleEdw1m	TUSC1	1	1
eleEdw1m	TUSC2	3.43	4
eleEdw1m	TUSC3	1	1
eleEdw1m	TUSC5	NA	NA
eleEdw1m	TUT1	NA	1
eleEdw1m	TVP23A	1	1
eleEdw1m	TVP23B	NA	1
eleEdw1m	TVP23C	NA	NA
eleEdw1m	TVP23C-CDRT4	NA	NA
eleEdw1m	TWF1	NA	1
eleEdw1m	TWF2	1	1
eleEdw1m	TWIST1	1	1
eleEdw1m	TWIST2	2	2
eleEdw1m	TWISTNB	1	1
eleEdw1m	TWNK	1	1
eleEdw1m	TWSG1	1.66	2
eleEdw1m	TXK	NA	1
eleEdw1m	TXLNA	2.85	3
eleEdw1m	TXLNB	1	1
eleEdw1m	TXLNG	1	1
eleEdw1m	TXN	1	1
eleEdw1m	TXN2	2.4	4
eleEdw1m	TXNDC11	1	1
eleEdw1m	TXNDC12	2.92	3
eleEdw1m	TXNDC15	NA	1
eleEdw1m	TXNDC16	1	1
eleEdw1m	TXNDC17	12.77	18
eleEdw1m	TXNDC2	NA	1
eleEdw1m	TXNDC5	1.79	2
eleEdw1m	TXNDC8	NA	NA
eleEdw1m	TXNDC9	1.97	3
eleEdw1m	TXNIP	1	1
eleEdw1m	TXNL1	3.62	4
eleEdw1m	TXNL4A	5.36	9
eleEdw1m	TXNL4B	3	3
eleEdw1m	TXNRD1	1.9	2
eleEdw1m	TXNRD2	1	1
eleEdw1m	TXNRD3	1	1
eleEdw1m	TXNRD3NB	NA	NA
eleEdw1m	TYK2	1	1
eleEdw1m	TYMP	1	1
eleEdw1m	TYMS	1	1
eleEdw1m	TYMSOS	NA	NA
eleEdw1m	TYR	1	1
eleEdw1m	TYRO3	1	1
eleEdw1m	TYROBP	NA	NA
eleEdw1m	TYRP1	1	1
eleEdw1m	TYSND1	1	1
eleEdw1m	TYW1	1	1
eleEdw1m	TYW1B	NA	NA
eleEdw1m	TYW3	1	1
eleEdw1m	TYW5	1.9	2
eleEdw1m	U2AF1	2.9	NA
eleEdw1m	U2AF1L4	1	1
eleEdw1m	U2AF1L5	2.9	1
eleEdw1m	U2AF2	6.99	7
eleEdw1m	U2SURP	1	1
eleEdw1m	UACA	1	1
eleEdw1m	UAP1	2	2
eleEdw1m	UAP1L1	NA	1
eleEdw1m	UBA1	1	1
eleEdw1m	UBA2	NA	2
eleEdw1m	UBA3	NA	7
eleEdw1m	UBA5	NA	NA
eleEdw1m	UBA52	NA	NA
eleEdw1m	UBA6	1	1
eleEdw1m	UBA7	1	1
eleEdw1m	UBAC1	1.99	2
eleEdw1m	UBAC2	2	2
eleEdw1m	UBALD1	NA	2
eleEdw1m	UBALD2	1	1
eleEdw1m	UBAP1	3.92	5
eleEdw1m	UBAP1L	NA	1
eleEdw1m	UBAP2	1.98	2
eleEdw1m	UBAP2L	1.92	2
eleEdw1m	UBASH3A	NA	1
eleEdw1m	UBASH3B	1	1
eleEdw1m	UBB	2.74	4
eleEdw1m	UBC	15.66	11
eleEdw1m	UBD	1.99	2
eleEdw1m	UBE2A	2	2
eleEdw1m	UBE2B	3	3
eleEdw1m	UBE2C	10.21	12
eleEdw1m	UBE2D1	1	1
eleEdw1m	UBE2D2	12.02	14
eleEdw1m	UBE2D3	NA	14
eleEdw1m	UBE2D4	NA	NA
eleEdw1m	UBE2E1	2.69	3
eleEdw1m	UBE2E2	NA	1
eleEdw1m	UBE2E3	11.24	14
eleEdw1m	UBE2F	NA	6
eleEdw1m	UBE2F-SCLY	1	NA
eleEdw1m	UBE2G1	3.91	6
eleEdw1m	UBE2G2	2.82	3
eleEdw1m	UBE2H	1	1
eleEdw1m	UBE2I	2.54	3
eleEdw1m	UBE2J1	1	1
eleEdw1m	UBE2J2	NA	2
eleEdw1m	UBE2K	4.32	6
eleEdw1m	UBE2L3	2.3	3
eleEdw1m	UBE2L5	1.79	2
eleEdw1m	UBE2L6	NA	NA
eleEdw1m	UBE2M	1	1
eleEdw1m	UBE2N	15.55	20
eleEdw1m	UBE2O	1	1
eleEdw1m	UBE2Q1	2.93	4
eleEdw1m	UBE2Q2	1.5	2
eleEdw1m	UBE2QL1	NA	NA
eleEdw1m	UBE2R2	5.79	7
eleEdw1m	UBE2S	2.28	3
eleEdw1m	UBE2T	1.63	2
eleEdw1m	UBE2U	1	1
eleEdw1m	UBE2V1	11.79	13
eleEdw1m	UBE2V2	8.08	10
eleEdw1m	UBE2W	1	1
eleEdw1m	UBE2Z	1	1
eleEdw1m	UBE3A	1	1
eleEdw1m	UBE3B	1	1
eleEdw1m	UBE3C	NA	NA
eleEdw1m	UBE3D	NA	1
eleEdw1m	UBE4A	1	1
eleEdw1m	UBE4B	2	2
eleEdw1m	UBFD1	1.68	2
eleEdw1m	UBIAD1	1	1
eleEdw1m	UBL3	1	1
eleEdw1m	UBL4A	NA	2
eleEdw1m	UBL4B	1	1
eleEdw1m	UBL5	8	10
eleEdw1m	UBL7	2.97	3
eleEdw1m	UBLCP1	2.45	3
eleEdw1m	UBN1	1	1
eleEdw1m	UBN2	1	1
eleEdw1m	UBOX5	1	1
eleEdw1m	UBP1	4.74	5
eleEdw1m	UBQLN1	4.26	5
eleEdw1m	UBQLN2	1.94	2
eleEdw1m	UBQLN3	1	1
eleEdw1m	UBQLN4	1	1
eleEdw1m	UBQLNL	1	1
eleEdw1m	UBR1	NA	1
eleEdw1m	UBR2	NA	NA
eleEdw1m	UBR3	1	1
eleEdw1m	UBR4	1	1
eleEdw1m	UBR5	1.92	2
eleEdw1m	UBTD1	1	1
eleEdw1m	UBTD2	2.52	3
eleEdw1m	UBTF	2	2
eleEdw1m	UBTFL1	NA	NA
eleEdw1m	UBXN1	2	2
eleEdw1m	UBXN10	1	1
eleEdw1m	UBXN11	1	1
eleEdw1m	UBXN2A	3.58	4
eleEdw1m	UBXN2B	2.91	3
eleEdw1m	UBXN4	4.63	5
eleEdw1m	UBXN6	1.94	2
eleEdw1m	UBXN7	2	2
eleEdw1m	UBXN8	NA	2
eleEdw1m	UCHL1	5.44	7
eleEdw1m	UCHL3	11.54	14
eleEdw1m	UCHL5	2.19	3
eleEdw1m	UCK1	1	1
eleEdw1m	UCK2	3.75	4
eleEdw1m	UCKL1	1.96	2
eleEdw1m	UCMA	NA	NA
eleEdw1m	UCN	1	1
eleEdw1m	UCN2	NA	NA
eleEdw1m	UCN3	1	1
eleEdw1m	UCP1	1	1
eleEdw1m	UCP2	2	2
eleEdw1m	UCP3	1	1
eleEdw1m	UEVLD	1	1
eleEdw1m	UFC1	19.08	20
eleEdw1m	UFD1	1	1
eleEdw1m	UFL1	1	1
eleEdw1m	UFM1	1	1
eleEdw1m	UFSP1	1	1
eleEdw1m	UFSP2	1	1
eleEdw1m	UGCG	2	2
eleEdw1m	UGDH	2	2
eleEdw1m	UGGT1	NA	1
eleEdw1m	UGGT2	1	1
eleEdw1m	UGP2	NA	1
eleEdw1m	UGT1A1	1	1
eleEdw1m	UGT1A10	2.07	NA
eleEdw1m	UGT1A3	1	1
eleEdw1m	UGT1A4	1	NA
eleEdw1m	UGT1A5	1	NA
eleEdw1m	UGT1A6	2.56	4
eleEdw1m	UGT1A7	2.06	NA
eleEdw1m	UGT1A8	2.05	NA
eleEdw1m	UGT1A9	2.05	NA
eleEdw1m	UGT2A1	1	1
eleEdw1m	UGT2A3	NA	1
eleEdw1m	UGT2B10	NA	NA
eleEdw1m	UGT2B11	NA	NA
eleEdw1m	UGT2B15	NA	NA
eleEdw1m	UGT2B17	NA	NA
eleEdw1m	UGT2B28	NA	NA
eleEdw1m	UGT2B4	NA	NA
eleEdw1m	UGT2B7	NA	NA
eleEdw1m	UGT3A1	NA	NA
eleEdw1m	UGT3A2	1	1
eleEdw1m	UGT8	1	1
eleEdw1m	UHMK1	1	1
eleEdw1m	UHRF1	1	1
eleEdw1m	UHRF1BP1	1	1
eleEdw1m	UHRF1BP1L	NA	2
eleEdw1m	UHRF2	1	1
eleEdw1m	UIMC1	1.7	2
eleEdw1m	ULBP1	NA	NA
eleEdw1m	ULBP2	1.4	2
eleEdw1m	ULBP3	NA	NA
eleEdw1m	ULK1	1.99	2
eleEdw1m	ULK2	NA	NA
eleEdw1m	ULK3	NA	1
eleEdw1m	ULK4	1	1
eleEdw1m	UMAD1	NA	1
eleEdw1m	UMOD	1	1
eleEdw1m	UMODL1	1.81	2
eleEdw1m	UMPS	1.77	3
eleEdw1m	UNC119	1	1
eleEdw1m	UNC119B	1	1
eleEdw1m	UNC13A	1	1
eleEdw1m	UNC13B	NA	1
eleEdw1m	UNC13C	1	1
eleEdw1m	UNC13D	1	1
eleEdw1m	UNC45A	1	1
eleEdw1m	UNC45B	1	1
eleEdw1m	UNC50	1	1
eleEdw1m	UNC5A	1	1
eleEdw1m	UNC5B	1	1
eleEdw1m	UNC5C	NA	1
eleEdw1m	UNC5CL	1	1
eleEdw1m	UNC5D	1	1
eleEdw1m	UNC79	1	1
eleEdw1m	UNC80	1	1
eleEdw1m	UNC93A	NA	NA
eleEdw1m	UNC93B1	1	1
eleEdw1m	UNCX	1	1
eleEdw1m	UNG	2.63	3
eleEdw1m	UNK	NA	1
eleEdw1m	UPB1	NA	1
eleEdw1m	UPF1	1	1
eleEdw1m	UPF2	1	1
eleEdw1m	UPF3A	NA	NA
eleEdw1m	UPF3B	1	1
eleEdw1m	UPK1A	1.64	2
eleEdw1m	UPK1B	1	1
eleEdw1m	UPK2	1	1
eleEdw1m	UPK3A	1	1
eleEdw1m	UPK3B	1	1
eleEdw1m	UPK3BL1	NA	NA
eleEdw1m	UPK3BL2	NA	NA
eleEdw1m	UPP1	1	1
eleEdw1m	UPP2	1	1
eleEdw1m	UPRT	1.96	3
eleEdw1m	UQCC1	NA	1
eleEdw1m	UQCC2	6.19	8
eleEdw1m	UQCC3	NA	NA
eleEdw1m	UQCR10	2.6	3
eleEdw1m	UQCR11	6.25	7
eleEdw1m	UQCRB	NA	5
eleEdw1m	UQCRC1	NA	3
eleEdw1m	UQCRC2	3.85	6
eleEdw1m	UQCRFS1	1.54	2
eleEdw1m	UQCRH	NA	1
eleEdw1m	UQCRHL	3.52	4
eleEdw1m	UQCRQ	5	5
eleEdw1m	URB1	1	1
eleEdw1m	URB2	1.79	2
eleEdw1m	URGCP	NA	1
eleEdw1m	URGCP-MRPS24	NA	NA
eleEdw1m	URI1	NA	4
eleEdw1m	URM1	NA	3
eleEdw1m	UROC1	1	1
eleEdw1m	UROD	1.98	2
eleEdw1m	UROS	NA	1
eleEdw1m	USB1	1	1
eleEdw1m	USE1	1	1
eleEdw1m	USF1	1	1
eleEdw1m	USF2	1	1
eleEdw1m	USF3	1	1
eleEdw1m	USH1C	1	1
eleEdw1m	USH1G	1	1
eleEdw1m	USH2A	1	1
eleEdw1m	USHBP1	1	1
eleEdw1m	USMG5	5.16	6
eleEdw1m	USO1	1	1
eleEdw1m	USP1	1.91	2
eleEdw1m	USP10	NA	3
eleEdw1m	USP11	1	1
eleEdw1m	USP12	1	1
eleEdw1m	USP13	1	1
eleEdw1m	USP14	1	1
eleEdw1m	USP15	1	1
eleEdw1m	USP16	1.83	2
eleEdw1m	USP17L1	NA	NA
eleEdw1m	USP17L10	NA	NA
eleEdw1m	USP17L11	NA	NA
eleEdw1m	USP17L12	NA	NA
eleEdw1m	USP17L13	NA	NA
eleEdw1m	USP17L15	NA	NA
eleEdw1m	USP17L17	NA	NA
eleEdw1m	USP17L18	NA	NA
eleEdw1m	USP17L19	NA	NA
eleEdw1m	USP17L2	NA	NA
eleEdw1m	USP17L20	NA	NA
eleEdw1m	USP17L21	NA	NA
eleEdw1m	USP17L22	NA	NA
eleEdw1m	USP17L24	NA	NA
eleEdw1m	USP17L25	NA	NA
eleEdw1m	USP17L3	NA	NA
eleEdw1m	USP17L4	NA	NA
eleEdw1m	USP17L5	NA	NA
eleEdw1m	USP17L6P	NA	NA
eleEdw1m	USP17L7	NA	NA
eleEdw1m	USP17L8	NA	NA
eleEdw1m	USP18	NA	NA
eleEdw1m	USP19	1	1
eleEdw1m	USP2	1	1
eleEdw1m	USP20	1	1
eleEdw1m	USP21	6.38	7
eleEdw1m	USP22	NA	1
eleEdw1m	USP24	1	1
eleEdw1m	USP25	1	1
eleEdw1m	USP26	NA	NA
eleEdw1m	USP27X	1	1
eleEdw1m	USP28	1	1
eleEdw1m	USP29	NA	NA
eleEdw1m	USP3	1	1
eleEdw1m	USP30	1	1
eleEdw1m	USP31	1	1
eleEdw1m	USP32	1	1
eleEdw1m	USP33	1	1
eleEdw1m	USP34	1	1
eleEdw1m	USP35	1	1
eleEdw1m	USP36	NA	1
eleEdw1m	USP37	1	1
eleEdw1m	USP38	1	1
eleEdw1m	USP39	NA	1
eleEdw1m	USP4	2	2
eleEdw1m	USP40	2.31	3
eleEdw1m	USP42	1	1
eleEdw1m	USP43	1	1
eleEdw1m	USP44	1.73	2
eleEdw1m	USP45	1	1
eleEdw1m	USP46	NA	3
eleEdw1m	USP47	1	1
eleEdw1m	USP48	1	1
eleEdw1m	USP49	1	1
eleEdw1m	USP5	1	1
eleEdw1m	USP50	NA	1
eleEdw1m	USP51	NA	NA
eleEdw1m	USP53	1	1
eleEdw1m	USP54	1	1
eleEdw1m	USP6	NA	NA
eleEdw1m	USP6NL	3.09	4
eleEdw1m	USP7	NA	2
eleEdw1m	USP8	3.95	4
eleEdw1m	USP9X	1	1
eleEdw1m	USP9Y	NA	NA
eleEdw1m	USPL1	1	1
eleEdw1m	UST	1	1
eleEdw1m	UTF1	1	1
eleEdw1m	UTP11	1	1
eleEdw1m	UTP14A	1	1
eleEdw1m	UTP14C	1.79	2
eleEdw1m	UTP15	1	1
eleEdw1m	UTP18	1	1
eleEdw1m	UTP20	1	1
eleEdw1m	UTP23	NA	1
eleEdw1m	UTP3	1.74	2
eleEdw1m	UTP4	1.68	2
eleEdw1m	UTP6	1	1
eleEdw1m	UTRN	1	1
eleEdw1m	UTS2	NA	NA
eleEdw1m	UTS2B	NA	NA
eleEdw1m	UTS2R	1	1
eleEdw1m	UTY	NA	NA
eleEdw1m	UVRAG	1	1
eleEdw1m	UVSSA	1	1
eleEdw1m	UXS1	1.59	2
eleEdw1m	UXT	2.58	3
eleEdw1m	VAC14	1	1
eleEdw1m	VAMP1	1	1
eleEdw1m	VAMP2	1.67	2
eleEdw1m	VAMP3	1	1
eleEdw1m	VAMP4	2.38	3
eleEdw1m	VAMP5	NA	NA
eleEdw1m	VAMP7	1.98	3
eleEdw1m	VAMP8	1	1
eleEdw1m	VANGL1	1	1
eleEdw1m	VANGL2	1	1
eleEdw1m	VAPA	NA	2
eleEdw1m	VAPB	2.59	3
eleEdw1m	VARS	1	1
eleEdw1m	VARS2	1	1
eleEdw1m	VASH1	NA	1
eleEdw1m	VASH2	2.68	3
eleEdw1m	VASN	NA	NA
eleEdw1m	VASP	1	1
eleEdw1m	VAT1	1	1
eleEdw1m	VAT1L	1	1
eleEdw1m	VAV1	1	1
eleEdw1m	VAV2	1	1
eleEdw1m	VAV3	NA	1
eleEdw1m	VAX1	1	1
eleEdw1m	VAX2	1	1
eleEdw1m	VBP1	1.77	2
eleEdw1m	VCAM1	1.52	1
eleEdw1m	VCAN	1	1
eleEdw1m	VCL	1	1
eleEdw1m	VCP	1	1
eleEdw1m	VCPIP1	1	1
eleEdw1m	VCPKMT	1	1
eleEdw1m	VCX	NA	NA
eleEdw1m	VCX2	NA	NA
eleEdw1m	VCX3A	NA	NA
eleEdw1m	VCX3B	NA	NA
eleEdw1m	VCY	NA	NA
eleEdw1m	VDAC1	1	1
eleEdw1m	VDAC2	1	1
eleEdw1m	VDAC3	3.61	6
eleEdw1m	VDR	1	1
eleEdw1m	VEGFA	1	1
eleEdw1m	VEGFB	1.69	2
eleEdw1m	VEGFC	1	1
eleEdw1m	VEGFD	1	1
eleEdw1m	VENTX	NA	NA
eleEdw1m	VEPH1	1	1
eleEdw1m	VEZF1	1	1
eleEdw1m	VEZT	NA	1
eleEdw1m	VGF	1	1
eleEdw1m	VGLL1	1	1
eleEdw1m	VGLL2	1	1
eleEdw1m	VGLL3	1	1
eleEdw1m	VGLL4	1	1
eleEdw1m	VHL	1	1
eleEdw1m	VHLL	NA	NA
eleEdw1m	VIL1	1	1
eleEdw1m	VILL	1	1
eleEdw1m	VIM	2.97	3
eleEdw1m	VIP	1	1
eleEdw1m	VIPAS39	1	1
eleEdw1m	VIPR1	1	1
eleEdw1m	VIPR2	1	1
eleEdw1m	VIRMA	1	1
eleEdw1m	VIT	1	1
eleEdw1m	VKORC1	NA	1
eleEdw1m	VKORC1L1	4.2	5
eleEdw1m	VLDLR	1	1
eleEdw1m	VMA21	1	1
eleEdw1m	VMAC	1	1
eleEdw1m	VMO1	1	1
eleEdw1m	VMP1	4.35	5
eleEdw1m	VN1R1	2.4	3
eleEdw1m	VN1R2	11.76	14
eleEdw1m	VN1R3	NA	NA
eleEdw1m	VN1R4	1.86	2
eleEdw1m	VN1R5	NA	NA
eleEdw1m	VNN1	1	1
eleEdw1m	VNN2	1	1
eleEdw1m	VNN3	1.93	1
eleEdw1m	VOPP1	1	1
eleEdw1m	VPREB1	1	1
eleEdw1m	VPREB3	1	1
eleEdw1m	VPS11	1	1
eleEdw1m	VPS13A	1	1
eleEdw1m	VPS13B	1	1
eleEdw1m	VPS13C	1	1
eleEdw1m	VPS13D	1.98	2
eleEdw1m	VPS16	1	1
eleEdw1m	VPS18	1	1
eleEdw1m	VPS25	2.65	3
eleEdw1m	VPS26A	1	1
eleEdw1m	VPS26B	1	1
eleEdw1m	VPS26C	1.83	NA
eleEdw1m	VPS28	NA	2
eleEdw1m	VPS29	2.97	3
eleEdw1m	VPS33A	1	1
eleEdw1m	VPS33B	1	1
eleEdw1m	VPS35	NA	2
eleEdw1m	VPS35L	NA	1
eleEdw1m	VPS36	2	2
eleEdw1m	VPS37A	NA	1
eleEdw1m	VPS37B	1	1
eleEdw1m	VPS37C	1	1
eleEdw1m	VPS37D	1	1
eleEdw1m	VPS39	1	1
eleEdw1m	VPS41	1.89	2
eleEdw1m	VPS45	2	2
eleEdw1m	VPS4A	10.53	11
eleEdw1m	VPS4B	NA	1
eleEdw1m	VPS50	1	1
eleEdw1m	VPS51	NA	1
eleEdw1m	VPS52	NA	1
eleEdw1m	VPS53	1	1
eleEdw1m	VPS54	1	1
eleEdw1m	VPS72	2.25	3
eleEdw1m	VPS8	1	1
eleEdw1m	VPS9D1	NA	1
eleEdw1m	VRK1	1	1
eleEdw1m	VRK2	NA	2
eleEdw1m	VRK3	NA	2
eleEdw1m	VRTN	1	1
eleEdw1m	VSIG1	1	1
eleEdw1m	VSIG10	1	1
eleEdw1m	VSIG10L	1	1
eleEdw1m	VSIG10L2	1	1
eleEdw1m	VSIG2	1	1
eleEdw1m	VSIG4	NA	NA
eleEdw1m	VSIG8	1	1
eleEdw1m	VSIR	NA	NA
eleEdw1m	VSNL1	1	1
eleEdw1m	VSTM1	NA	NA
eleEdw1m	VSTM2A	1	1
eleEdw1m	VSTM2B	1	1
eleEdw1m	VSTM2L	1	1
eleEdw1m	VSTM4	1	1
eleEdw1m	VSTM5	1	1
eleEdw1m	VSX1	NA	NA
eleEdw1m	VSX2	1	1
eleEdw1m	VTA1	1.89	2
eleEdw1m	VTCN1	1	1
eleEdw1m	VTI1A	1	1
eleEdw1m	VTI1B	3.94	6
eleEdw1m	VTN	1	1
eleEdw1m	VWA1	1	1
eleEdw1m	VWA2	1	1
eleEdw1m	VWA3A	1	1
eleEdw1m	VWA3B	NA	1
eleEdw1m	VWA5A	1	1
eleEdw1m	VWA5B1	1	1
eleEdw1m	VWA5B2	1	1
eleEdw1m	VWA7	1	1
eleEdw1m	VWA8	1	1
eleEdw1m	VWC2	NA	NA
eleEdw1m	VWC2L	1	1
eleEdw1m	VWCE	1	1
eleEdw1m	VWDE	1	1
eleEdw1m	VWF	NA	1
eleEdw1m	WAC	1	1
eleEdw1m	WAPL	1	1
eleEdw1m	WARS	NA	1
eleEdw1m	WARS2	1	1
eleEdw1m	WAS	1	1
eleEdw1m	WASF1	1	1
eleEdw1m	WASF2	1	1
eleEdw1m	WASF3	1	1
eleEdw1m	WASH2P	NA	NA
eleEdw1m	WASH6P	NA	NA
eleEdw1m	WASHC1	NA	NA
eleEdw1m	WASHC2A	NA	NA
eleEdw1m	WASHC2C	1	1
eleEdw1m	WASHC2D	NA	NA
eleEdw1m	WASHC3	5.66	7
eleEdw1m	WASHC4	1.76	2
eleEdw1m	WASHC5	1	1
eleEdw1m	WASL	1	1
eleEdw1m	WBP1	1	1
eleEdw1m	WBP11	10.1	11
eleEdw1m	WBP1L	2.97	3
eleEdw1m	WBP2	6.92	7
eleEdw1m	WBP2NL	NA	NA
eleEdw1m	WBP4	2.89	3
eleEdw1m	WDCP	1	1
eleEdw1m	WDFY1	1.91	2
eleEdw1m	WDFY2	1	1
eleEdw1m	WDFY3	1	1
eleEdw1m	WDFY4	NA	NA
eleEdw1m	WDHD1	1	1
eleEdw1m	WDPCP	NA	NA
eleEdw1m	WDR1	1	1
eleEdw1m	WDR11	1	1
eleEdw1m	WDR12	2	2
eleEdw1m	WDR13	NA	2
eleEdw1m	WDR17	1	1
eleEdw1m	WDR18	NA	1
eleEdw1m	WDR19	1	1
eleEdw1m	WDR20	NA	1
eleEdw1m	WDR24	1	1
eleEdw1m	WDR25	NA	NA
eleEdw1m	WDR26	1	1
eleEdw1m	WDR27	NA	NA
eleEdw1m	WDR3	1	1
eleEdw1m	WDR31	NA	1
eleEdw1m	WDR33	1	1
eleEdw1m	WDR34	1	1
eleEdw1m	WDR35	1	1
eleEdw1m	WDR36	1	1
eleEdw1m	WDR37	1	1
eleEdw1m	WDR38	1	1
eleEdw1m	WDR4	1	1
eleEdw1m	WDR41	1	1
eleEdw1m	WDR43	1	1
eleEdw1m	WDR44	NA	NA
eleEdw1m	WDR45	2.74	3
eleEdw1m	WDR45B	1	1
eleEdw1m	WDR46	1.68	3
eleEdw1m	WDR47	1	1
eleEdw1m	WDR48	1	1
eleEdw1m	WDR49	NA	1
eleEdw1m	WDR5	1	1
eleEdw1m	WDR53	1	1
eleEdw1m	WDR54	1	1
eleEdw1m	WDR55	NA	2
eleEdw1m	WDR59	1	1
eleEdw1m	WDR5B	1	1
eleEdw1m	WDR6	1	1
eleEdw1m	WDR60	NA	NA
eleEdw1m	WDR61	5.76	6
eleEdw1m	WDR62	1	1
eleEdw1m	WDR63	1	1
eleEdw1m	WDR64	1	1
eleEdw1m	WDR66	1	1
eleEdw1m	WDR7	1	1
eleEdw1m	WDR70	NA	NA
eleEdw1m	WDR72	NA	1
eleEdw1m	WDR73	1	1
eleEdw1m	WDR74	NA	2
eleEdw1m	WDR75	1.96	2
eleEdw1m	WDR76	2.77	3
eleEdw1m	WDR77	2.41	3
eleEdw1m	WDR78	NA	1
eleEdw1m	WDR81	1	1
eleEdw1m	WDR82	1	1
eleEdw1m	WDR83	1	1
eleEdw1m	WDR83OS	2.87	3
eleEdw1m	WDR86	NA	NA
eleEdw1m	WDR87	1	1
eleEdw1m	WDR88	NA	1
eleEdw1m	WDR89	1	1
eleEdw1m	WDR90	1	1
eleEdw1m	WDR91	1	1
eleEdw1m	WDR92	1	1
eleEdw1m	WDR93	NA	1
eleEdw1m	WDR97	1	1
eleEdw1m	WDSUB1	1	1
eleEdw1m	WDTC1	1	1
eleEdw1m	WDYHV1	1.79	2
eleEdw1m	WEE1	1	1
eleEdw1m	WEE2	NA	NA
eleEdw1m	WFDC1	NA	1
eleEdw1m	WFDC10A	NA	NA
eleEdw1m	WFDC10B	NA	NA
eleEdw1m	WFDC11	NA	NA
eleEdw1m	WFDC12	NA	NA
eleEdw1m	WFDC13	NA	NA
eleEdw1m	WFDC2	NA	NA
eleEdw1m	WFDC3	NA	NA
eleEdw1m	WFDC5	NA	NA
eleEdw1m	WFDC6	NA	NA
eleEdw1m	WFDC8	NA	NA
eleEdw1m	WFDC9	NA	NA
eleEdw1m	WFIKKN1	1	1
eleEdw1m	WFIKKN2	1	1
eleEdw1m	WFS1	1	1
eleEdw1m	WHAMM	1	1
eleEdw1m	WHRN	1	1
eleEdw1m	WIF1	1	1
eleEdw1m	WIPF1	1	1
eleEdw1m	WIPF2	1.92	2
eleEdw1m	WIPF3	1	1
eleEdw1m	WIPI1	NA	NA
eleEdw1m	WIPI2	1	1
eleEdw1m	WISP1	NA	1
eleEdw1m	WISP2	1	1
eleEdw1m	WISP3	1	1
eleEdw1m	WIZ	1	1
eleEdw1m	WLS	1	1
eleEdw1m	WNK1	1	2
eleEdw1m	WNK2	1	1
eleEdw1m	WNK3	NA	NA
eleEdw1m	WNK4	1	1
eleEdw1m	WNT1	1	1
eleEdw1m	WNT10A	1	1
eleEdw1m	WNT10B	1	1
eleEdw1m	WNT11	1	1
eleEdw1m	WNT16	1.98	2
eleEdw1m	WNT2	1	1
eleEdw1m	WNT2B	1	1
eleEdw1m	WNT3	1	1
eleEdw1m	WNT3A	1	1
eleEdw1m	WNT4	1	1
eleEdw1m	WNT5A	1	1
eleEdw1m	WNT5B	1	1
eleEdw1m	WNT6	1	1
eleEdw1m	WNT7A	1	1
eleEdw1m	WNT7B	1	1
eleEdw1m	WNT8A	1	1
eleEdw1m	WNT8B	1	1
eleEdw1m	WNT9A	1	1
eleEdw1m	WNT9B	1	1
eleEdw1m	WRAP53	1	1
eleEdw1m	WRAP73	1	1
eleEdw1m	WRB	1	1
eleEdw1m	WRN	1	1
eleEdw1m	WRNIP1	1	1
eleEdw1m	WSB1	1	1
eleEdw1m	WSB2	5.34	6
eleEdw1m	WSCD1	1	1
eleEdw1m	WSCD2	1	1
eleEdw1m	WT1	1	1
eleEdw1m	WTAP	NA	6
eleEdw1m	WTIP	1	1
eleEdw1m	WWC1	1	1
eleEdw1m	WWC2	1	1
eleEdw1m	WWC3	1	1
eleEdw1m	WWOX	1	1
eleEdw1m	WWP1	1.94	2
eleEdw1m	WWP2	1	1
eleEdw1m	WWTR1	1.99	2
eleEdw1m	XAB2	1	1
eleEdw1m	XAF1	NA	NA
eleEdw1m	XAGE1A	NA	NA
eleEdw1m	XAGE2	NA	NA
eleEdw1m	XAGE3	NA	NA
eleEdw1m	XAGE5	NA	NA
eleEdw1m	XBP1	1	1
eleEdw1m	XCL1	NA	NA
eleEdw1m	XCL2	NA	NA
eleEdw1m	XCR1	1	1
eleEdw1m	XDH	1	1
eleEdw1m	XG	NA	NA
eleEdw1m	XIAP	1	1
eleEdw1m	XIRP1	1	1
eleEdw1m	XIRP2	1	1
eleEdw1m	XK	1	2
eleEdw1m	XKR3	NA	NA
eleEdw1m	XKR4	1	1
eleEdw1m	XKR5	1	1
eleEdw1m	XKR6	1	1
eleEdw1m	XKR7	1	1
eleEdw1m	XKR8	1	1
eleEdw1m	XKR9	1	1
eleEdw1m	XKRX	1	1
eleEdw1m	XKRY	NA	NA
eleEdw1m	XKRY2	NA	NA
eleEdw1m	XP32	1	1
eleEdw1m	XPA	1	1
eleEdw1m	XPC	1	1
eleEdw1m	XPNPEP1	1	1
eleEdw1m	XPNPEP2	1	1
eleEdw1m	XPNPEP3	NA	1
eleEdw1m	XPO1	1.91	2
eleEdw1m	XPO4	1	1
eleEdw1m	XPO5	1	1
eleEdw1m	XPO6	1	1
eleEdw1m	XPO7	1	1
eleEdw1m	XPOT	1.96	2
eleEdw1m	XPR1	1	1
eleEdw1m	XRCC1	1.99	2
eleEdw1m	XRCC2	1	1
eleEdw1m	XRCC3	NA	1
eleEdw1m	XRCC4	2.52	3
eleEdw1m	XRCC5	1	1
eleEdw1m	XRCC6	1	1
eleEdw1m	XRN1	NA	1
eleEdw1m	XRN2	1	1
eleEdw1m	XRRA1	1	1
eleEdw1m	XXYLT1	1	2
eleEdw1m	XYLB	NA	1
eleEdw1m	XYLT1	NA	NA
eleEdw1m	XYLT2	1	1
eleEdw1m	YAE1D1	2.38	3
eleEdw1m	YAF2	NA	1
eleEdw1m	YAP1	1	1
eleEdw1m	YARS	1	1
eleEdw1m	YARS2	1	1
eleEdw1m	YBEY	1	1
eleEdw1m	YBX1	10.91	13
eleEdw1m	YBX2	1	1
eleEdw1m	YBX3	2.48	3
eleEdw1m	YDJC	1	1
eleEdw1m	YEATS2	1.64	2
eleEdw1m	YEATS4	3.93	4
eleEdw1m	YES1	1	1
eleEdw1m	YIF1A	1.97	2
eleEdw1m	YIF1B	1	1
eleEdw1m	YIPF1	1	1
eleEdw1m	YIPF2	1	1
eleEdw1m	YIPF3	NA	1
eleEdw1m	YIPF4	2	2
eleEdw1m	YIPF5	2.83	3
eleEdw1m	YIPF6	2.11	3
eleEdw1m	YIPF7	1	1
eleEdw1m	YJEFN3	1	1
eleEdw1m	YKT6	2.72	3
eleEdw1m	YLPM1	1	1
eleEdw1m	YME1L1	1	1
eleEdw1m	YOD1	NA	NA
eleEdw1m	YPEL1	NA	NA
eleEdw1m	YPEL2	5.57	6
eleEdw1m	YPEL3	1.66	2
eleEdw1m	YPEL4	1	1
eleEdw1m	YPEL5	4.6	5
eleEdw1m	YRDC	2	2
eleEdw1m	YTHDC1	1.94	2
eleEdw1m	YTHDC2	1	1
eleEdw1m	YTHDF1	NA	1
eleEdw1m	YTHDF2	1	1
eleEdw1m	YTHDF3	1	1
eleEdw1m	YWHAB	3.33	4
eleEdw1m	YWHAE	NA	3
eleEdw1m	YWHAG	1	1
eleEdw1m	YWHAH	1	1
eleEdw1m	YWHAQ	12.65	14
eleEdw1m	YWHAZ	1.89	2
eleEdw1m	YY1	2	2
eleEdw1m	YY1AP1	NA	1
eleEdw1m	YY2	NA	NA
eleEdw1m	ZACN	1	1
eleEdw1m	ZADH2	2.72	3
eleEdw1m	ZAN	NA	NA
eleEdw1m	ZAP70	1	1
eleEdw1m	ZAR1	2	2
eleEdw1m	ZAR1L	NA	NA
eleEdw1m	ZBBX	1	1
eleEdw1m	ZBED1	1	1
eleEdw1m	ZBED2	2.38	3
eleEdw1m	ZBED3	1	1
eleEdw1m	ZBED4	1	1
eleEdw1m	ZBED5	NA	NA
eleEdw1m	ZBED6	1	1
eleEdw1m	ZBED6CL	NA	NA
eleEdw1m	ZBED8	NA	NA
eleEdw1m	ZBED9	1	1
eleEdw1m	ZBP1	NA	NA
eleEdw1m	ZBTB1	1	1
eleEdw1m	ZBTB10	1.71	2
eleEdw1m	ZBTB11	1	1
eleEdw1m	ZBTB12	NA	NA
eleEdw1m	ZBTB14	1	1
eleEdw1m	ZBTB16	1	1
eleEdw1m	ZBTB17	1	1
eleEdw1m	ZBTB18	1	1
eleEdw1m	ZBTB2	1.8	2
eleEdw1m	ZBTB20	1	1
eleEdw1m	ZBTB21	1	1
eleEdw1m	ZBTB22	1	1
eleEdw1m	ZBTB24	1	1
eleEdw1m	ZBTB25	1	1
eleEdw1m	ZBTB26	1	1
eleEdw1m	ZBTB3	1	1
eleEdw1m	ZBTB32	1	1
eleEdw1m	ZBTB33	1	1
eleEdw1m	ZBTB34	1	1
eleEdw1m	ZBTB37	1	1
eleEdw1m	ZBTB38	1	1
eleEdw1m	ZBTB39	1	1
eleEdw1m	ZBTB4	1	1
eleEdw1m	ZBTB40	1	1
eleEdw1m	ZBTB41	1	1
eleEdw1m	ZBTB42	1	1
eleEdw1m	ZBTB43	1	1
eleEdw1m	ZBTB44	1	1
eleEdw1m	ZBTB45	1	1
eleEdw1m	ZBTB46	1	1
eleEdw1m	ZBTB47	1	1
eleEdw1m	ZBTB48	1	1
eleEdw1m	ZBTB49	NA	1
eleEdw1m	ZBTB5	1	1
eleEdw1m	ZBTB6	1	1
eleEdw1m	ZBTB7A	1	1
eleEdw1m	ZBTB7B	1	1
eleEdw1m	ZBTB7C	1	1
eleEdw1m	ZBTB8A	1	1
eleEdw1m	ZBTB8B	1	1
eleEdw1m	ZBTB8OS	2	2
eleEdw1m	ZBTB9	1	1
eleEdw1m	ZC2HC1A	1	1
eleEdw1m	ZC2HC1B	1	1
eleEdw1m	ZC2HC1C	1	1
eleEdw1m	ZC3H10	1	1
eleEdw1m	ZC3H11A	2	2
eleEdw1m	ZC3H11B	1	1
eleEdw1m	ZC3H12A	1	1
eleEdw1m	ZC3H12B	NA	NA
eleEdw1m	ZC3H12C	1	1
eleEdw1m	ZC3H12D	NA	1
eleEdw1m	ZC3H13	1	1
eleEdw1m	ZC3H14	3.5	5
eleEdw1m	ZC3H15	12.26	15
eleEdw1m	ZC3H18	1.81	2
eleEdw1m	ZC3H3	1	1
eleEdw1m	ZC3H4	1	1
eleEdw1m	ZC3H6	NA	NA
eleEdw1m	ZC3H7A	1	1
eleEdw1m	ZC3H7B	1	1
eleEdw1m	ZC3H8	1	1
eleEdw1m	ZC3HAV1	1	1
eleEdw1m	ZC3HAV1L	1	1
eleEdw1m	ZC3HC1	2.47	3
eleEdw1m	ZC4H2	1.14	2
eleEdw1m	ZCCHC10	NA	4
eleEdw1m	ZCCHC11	1	1
eleEdw1m	ZCCHC12	1	1
eleEdw1m	ZCCHC13	NA	NA
eleEdw1m	ZCCHC14	1	1
eleEdw1m	ZCCHC17	2.26	3
eleEdw1m	ZCCHC18	NA	NA
eleEdw1m	ZCCHC2	1	1
eleEdw1m	ZCCHC23	NA	NA
eleEdw1m	ZCCHC24	1	1
eleEdw1m	ZCCHC3	1	1
eleEdw1m	ZCCHC4	1	1
eleEdw1m	ZCCHC6	1	1
eleEdw1m	ZCCHC7	1	1
eleEdw1m	ZCCHC8	1	1
eleEdw1m	ZCCHC9	1.84	2
eleEdw1m	ZCRB1	NA	NA
eleEdw1m	ZCWPW1	1	1
eleEdw1m	ZCWPW2	1	1
eleEdw1m	ZDBF2	1	1
eleEdw1m	ZDHHC1	1	1
eleEdw1m	ZDHHC11	NA	NA
eleEdw1m	ZDHHC11B	NA	NA
eleEdw1m	ZDHHC12	2	2
eleEdw1m	ZDHHC13	1	1
eleEdw1m	ZDHHC14	1	1
eleEdw1m	ZDHHC15	NA	NA
eleEdw1m	ZDHHC16	1	1
eleEdw1m	ZDHHC17	1.77	2
eleEdw1m	ZDHHC18	1	1
eleEdw1m	ZDHHC19	1	1
eleEdw1m	ZDHHC2	1	1
eleEdw1m	ZDHHC20	1	1
eleEdw1m	ZDHHC21	1	1
eleEdw1m	ZDHHC22	1	1
eleEdw1m	ZDHHC23	1	1
eleEdw1m	ZDHHC24	1	1
eleEdw1m	ZDHHC3	3.77	4
eleEdw1m	ZDHHC4	1	1
eleEdw1m	ZDHHC5	1.1	2
eleEdw1m	ZDHHC6	7.15	8
eleEdw1m	ZDHHC7	2	2
eleEdw1m	ZDHHC8	1	1
eleEdw1m	ZDHHC9	1.67	2
eleEdw1m	ZEB1	1	1
eleEdw1m	ZEB2	NA	1
eleEdw1m	ZER1	1	1
eleEdw1m	ZFAND1	NA	1
eleEdw1m	ZFAND2A	NA	NA
eleEdw1m	ZFAND2B	1	1
eleEdw1m	ZFAND3	1	1
eleEdw1m	ZFAND4	1	1
eleEdw1m	ZFAND5	1.53	2
eleEdw1m	ZFAND6	2	2
eleEdw1m	ZFAT	NA	1
eleEdw1m	ZFC3H1	1.62	2
eleEdw1m	ZFHX2	1	1
eleEdw1m	ZFHX3	1	1
eleEdw1m	ZFHX4	1	1
eleEdw1m	ZFP1	NA	1
eleEdw1m	ZFP14	NA	NA
eleEdw1m	ZFP2	NA	NA
eleEdw1m	ZFP28	NA	NA
eleEdw1m	ZFP3	NA	NA
eleEdw1m	ZFP30	NA	NA
eleEdw1m	ZFP36	NA	1
eleEdw1m	ZFP36L1	NA	2
eleEdw1m	ZFP36L2	1	1
eleEdw1m	ZFP37	NA	NA
eleEdw1m	ZFP41	NA	NA
eleEdw1m	ZFP42	1.53	2
eleEdw1m	ZFP57	1	1
eleEdw1m	ZFP62	3.27	1
eleEdw1m	ZFP64	1	1
eleEdw1m	ZFP69	NA	NA
eleEdw1m	ZFP69B	NA	1
eleEdw1m	ZFP82	NA	NA
eleEdw1m	ZFP90	NA	NA
eleEdw1m	ZFP91	1.74	1
eleEdw1m	ZFP91-CNTF	1.81	NA
eleEdw1m	ZFP92	1	1
eleEdw1m	ZFPL1	2	2
eleEdw1m	ZFPM1	NA	1
eleEdw1m	ZFPM2	1	1
eleEdw1m	ZFR	1	1
eleEdw1m	ZFR2	NA	1
eleEdw1m	ZFX	1	1
eleEdw1m	ZFY	NA	NA
eleEdw1m	ZFYVE1	1	1
eleEdw1m	ZFYVE16	1	1
eleEdw1m	ZFYVE19	1	1
eleEdw1m	ZFYVE21	NA	1
eleEdw1m	ZFYVE26	1	1
eleEdw1m	ZFYVE27	1	1
eleEdw1m	ZFYVE28	1	1
eleEdw1m	ZFYVE9	1	1
eleEdw1m	ZG16	1	1
eleEdw1m	ZG16B	NA	NA
eleEdw1m	ZGLP1	1	1
eleEdw1m	ZGPAT	1.97	2
eleEdw1m	ZGRF1	NA	1
eleEdw1m	ZHX1	1	1
eleEdw1m	ZHX2	1	1
eleEdw1m	ZHX3	1	1
eleEdw1m	ZIC1	1	1
eleEdw1m	ZIC2	1	1
eleEdw1m	ZIC3	1	1
eleEdw1m	ZIC4	1	1
eleEdw1m	ZIC5	1	1
eleEdw1m	ZIK1	NA	NA
eleEdw1m	ZIM2	NA	NA
eleEdw1m	ZIM3	NA	NA
eleEdw1m	ZKSCAN1	NA	1
eleEdw1m	ZKSCAN2	1.57	1
eleEdw1m	ZKSCAN3	NA	NA
eleEdw1m	ZKSCAN4	1	1
eleEdw1m	ZKSCAN5	1.95	2
eleEdw1m	ZKSCAN7	NA	2
eleEdw1m	ZKSCAN8	1	1
eleEdw1m	ZMAT1	1.84	1
eleEdw1m	ZMAT2	2.93	3
eleEdw1m	ZMAT3	1	1
eleEdw1m	ZMAT4	1	1
eleEdw1m	ZMAT5	3	3
eleEdw1m	ZMIZ1	1	1
eleEdw1m	ZMIZ2	1	1
eleEdw1m	ZMPSTE24	1	1
eleEdw1m	ZMYM1	1	1
eleEdw1m	ZMYM2	1	1
eleEdw1m	ZMYM3	1	1
eleEdw1m	ZMYM4	1	1
eleEdw1m	ZMYM5	1	1
eleEdw1m	ZMYM6	1	1
eleEdw1m	ZMYND10	NA	1
eleEdw1m	ZMYND11	1	1
eleEdw1m	ZMYND12	1.55	2
eleEdw1m	ZMYND15	1	1
eleEdw1m	ZMYND19	2	2
eleEdw1m	ZMYND8	1	1
eleEdw1m	ZNFX1	1.51	2
eleEdw1m	ZNHIT1	4.07	5
eleEdw1m	ZNHIT2	1	1
eleEdw1m	ZNHIT3	NA	3
eleEdw1m	ZNHIT6	1	1
eleEdw1m	ZNRD1	NA	NA
eleEdw1m	ZNRF1	1	1
eleEdw1m	ZNRF2	1.78	2
eleEdw1m	ZNRF3	1	1
eleEdw1m	ZNRF4	1	1
eleEdw1m	ZP1	1.35	2
eleEdw1m	ZP2	1	1
eleEdw1m	ZP3	1.67	3
eleEdw1m	ZP4	NA	NA
eleEdw1m	ZPBP	NA	1
eleEdw1m	ZPBP2	1.52	2
eleEdw1m	ZPLD1	1	1
eleEdw1m	ZPR1	2.93	3
eleEdw1m	ZRANB1	1.87	2
eleEdw1m	ZRANB2	3.52	4
eleEdw1m	ZRANB3	NA	1
eleEdw1m	ZRSR1	1	1
eleEdw1m	ZRSR2	NA	1
eleEdw1m	ZSCAN1	NA	NA
eleEdw1m	ZSCAN10	1	1
eleEdw1m	ZSCAN12	NA	NA
eleEdw1m	ZSCAN16	NA	NA
eleEdw1m	ZSCAN18	NA	NA
eleEdw1m	ZSCAN2	7.07	1
eleEdw1m	ZSCAN20	2.26	1
eleEdw1m	ZSCAN21	1	1
eleEdw1m	ZSCAN22	NA	NA
eleEdw1m	ZSCAN23	NA	2
eleEdw1m	ZSCAN25	1	1
eleEdw1m	ZSCAN26	NA	NA
eleEdw1m	ZSCAN29	1.79	2
eleEdw1m	ZSCAN30	NA	NA
eleEdw1m	ZSCAN31	NA	NA
eleEdw1m	ZSCAN32	NA	NA
eleEdw1m	ZSCAN4	NA	NA
eleEdw1m	ZSCAN5A	NA	NA
eleEdw1m	ZSCAN5B	3.14	4
eleEdw1m	ZSCAN9	NA	NA
eleEdw1m	ZSWIM1	1	1
eleEdw1m	ZSWIM2	1	1
eleEdw1m	ZSWIM3	1	1
eleEdw1m	ZSWIM4	1	1
eleEdw1m	ZSWIM5	1	1
eleEdw1m	ZSWIM6	1	1
eleEdw1m	ZSWIM7	NA	2
eleEdw1m	ZSWIM8	1	1
eleEdw1m	ZUFSP	1	1
eleEdw1m	ZUP1	1	NA
eleEdw1m	ZW10	1	1
eleEdw1m	ZWILCH	1.76	2
eleEdw1m	ZWINT	NA	1
eleEdw1m	ZXDA	2	2
eleEdw1m	ZXDB	NA	NA
eleEdw1m	ZXDC	1	1
eleEdw1m	ZYG11A	1	1
eleEdw1m	ZYG11B	1	1
eleEdw1m	ZYX	1	1
eleEdw1m	ZZEF1	1	1
eleEdw1m	ZZZ3	1	1
eleMaxD	A1BG	1	1
eleMaxD	A1CF	1	1
eleMaxD	A2M	1	1
eleMaxD	A2ML1	1	1
eleMaxD	A3GALT2	1	1
eleMaxD	A4GALT	1	1
eleMaxD	A4GNT	1	1
eleMaxD	AAAS	1	1
eleMaxD	AACS	1	1
eleMaxD	AADAC	1	1
eleMaxD	AADACL2	NA	2
eleMaxD	AADACL3	1	1
eleMaxD	AADACL4	1	1
eleMaxD	AADAT	1	1
eleMaxD	AAED1	1	1
eleMaxD	AAGAB	1	1
eleMaxD	AAK1	1	1
eleMaxD	AAMDC	1	1
eleMaxD	AAMP	1	1
eleMaxD	AANAT	1	1
eleMaxD	AAR2	1	1
eleMaxD	AARD	1	1
eleMaxD	AARS	1	1
eleMaxD	AARS2	1	1
eleMaxD	AARSD1	NA	NA
eleMaxD	AASDH	1	1
eleMaxD	AASDHPPT	1	1
eleMaxD	AASS	1	1
eleMaxD	AATF	1	1
eleMaxD	AATK	1	1
eleMaxD	ABAT	1	1
eleMaxD	ABCA1	1	1
eleMaxD	ABCA10	NA	1
eleMaxD	ABCA12	1	1
eleMaxD	ABCA13	1	1
eleMaxD	ABCA2	1	1
eleMaxD	ABCA3	1	1
eleMaxD	ABCA4	1	1
eleMaxD	ABCA5	1	1
eleMaxD	ABCA6	1	1
eleMaxD	ABCA7	1	1
eleMaxD	ABCA8	1.64	2
eleMaxD	ABCA9	1	1
eleMaxD	ABCB1	1	1
eleMaxD	ABCB10	1	1
eleMaxD	ABCB11	1	1
eleMaxD	ABCB4	1	1
eleMaxD	ABCB5	1	1
eleMaxD	ABCB6	1	1
eleMaxD	ABCB7	1	1
eleMaxD	ABCB8	NA	1
eleMaxD	ABCB9	1	1
eleMaxD	ABCC1	1	1
eleMaxD	ABCC10	1	1
eleMaxD	ABCC11	1	1
eleMaxD	ABCC12	1.85	2
eleMaxD	ABCC2	1	1
eleMaxD	ABCC3	1	1
eleMaxD	ABCC4	1	1
eleMaxD	ABCC5	1	1
eleMaxD	ABCC6	NA	2
eleMaxD	ABCC8	1	1
eleMaxD	ABCC9	1	1
eleMaxD	ABCD1	1	1
eleMaxD	ABCD2	1	1
eleMaxD	ABCD3	1	1
eleMaxD	ABCD4	NA	1
eleMaxD	ABCE1	1	1
eleMaxD	ABCF1	1	1
eleMaxD	ABCF2	1	1
eleMaxD	ABCF3	1	1
eleMaxD	ABCG1	1	1
eleMaxD	ABCG2	1	1
eleMaxD	ABCG4	1	1
eleMaxD	ABCG5	NA	1
eleMaxD	ABCG8	1	1
eleMaxD	ABHD1	1	1
eleMaxD	ABHD10	1	1
eleMaxD	ABHD11	1	1
eleMaxD	ABHD12	1	1
eleMaxD	ABHD12B	NA	NA
eleMaxD	ABHD13	1	1
eleMaxD	ABHD14A	NA	NA
eleMaxD	ABHD14A-ACY1	NA	1
eleMaxD	ABHD14B	1	1
eleMaxD	ABHD15	1	1
eleMaxD	ABHD16A	NA	1
eleMaxD	ABHD16B	1	1
eleMaxD	ABHD17A	NA	NA
eleMaxD	ABHD17B	1	1
eleMaxD	ABHD17C	1	1
eleMaxD	ABHD18	1	1
eleMaxD	ABHD2	1	1
eleMaxD	ABHD3	1	1
eleMaxD	ABHD4	1	1
eleMaxD	ABHD5	1	1
eleMaxD	ABHD6	1	1
eleMaxD	ABHD8	NA	NA
eleMaxD	ABI1	1	1
eleMaxD	ABI2	1	1
eleMaxD	ABI3	1	1
eleMaxD	ABI3BP	1	1
eleMaxD	ABL1	1	1
eleMaxD	ABL2	1	1
eleMaxD	ABLIM1	1	1
eleMaxD	ABLIM2	1	1
eleMaxD	ABLIM3	1	1
eleMaxD	ABO	1.86	2
eleMaxD	ABR	1	1
eleMaxD	ABRA	1	1
eleMaxD	ABRACL	1	1
eleMaxD	ABRAXAS1	NA	1
eleMaxD	ABRAXAS2	1	1
eleMaxD	ABT1	1	1
eleMaxD	ABTB1	1	1
eleMaxD	ABTB2	1	1
eleMaxD	ACAA1	1	1
eleMaxD	ACAA2	1	1
eleMaxD	ACACA	1	1
eleMaxD	ACACB	1	1
eleMaxD	ACAD10	1	1
eleMaxD	ACAD11	1.99	2
eleMaxD	ACAD8	NA	1
eleMaxD	ACAD9	NA	1
eleMaxD	ACADL	1	1
eleMaxD	ACADM	NA	1
eleMaxD	ACADS	1	1
eleMaxD	ACADSB	1	1
eleMaxD	ACADVL	NA	1
eleMaxD	ACAN	2.28	1
eleMaxD	ACAP1	1	1
eleMaxD	ACAP2	NA	1
eleMaxD	ACAP3	NA	1
eleMaxD	ACAT1	1	1
eleMaxD	ACAT2	1	1
eleMaxD	ACBD3	1	1
eleMaxD	ACBD4	1	1
eleMaxD	ACBD5	1	1
eleMaxD	ACBD6	1	1
eleMaxD	ACBD7	1	1
eleMaxD	ACCS	1	1
eleMaxD	ACCSL	NA	1
eleMaxD	ACD	1	1
eleMaxD	ACE	NA	1
eleMaxD	ACE2	1	1
eleMaxD	ACER1	1	1
eleMaxD	ACER2	1	1
eleMaxD	ACER3	1	1
eleMaxD	ACHE	1	1
eleMaxD	ACIN1	1	1
eleMaxD	ACKR1	1	1
eleMaxD	ACKR2	1	1
eleMaxD	ACKR3	1	1
eleMaxD	ACKR4	NA	NA
eleMaxD	ACLY	1	1
eleMaxD	ACMSD	NA	NA
eleMaxD	ACO1	1	1
eleMaxD	ACO2	1	1
eleMaxD	ACOD1	1	1
eleMaxD	ACOT1	1	1
eleMaxD	ACOT11	1	1
eleMaxD	ACOT12	1	1
eleMaxD	ACOT13	1	1
eleMaxD	ACOT2	NA	NA
eleMaxD	ACOT4	1	1
eleMaxD	ACOT7	1	1
eleMaxD	ACOT8	1	1
eleMaxD	ACOT9	NA	1
eleMaxD	ACOX1	1	1
eleMaxD	ACOX2	1	1
eleMaxD	ACOX3	NA	NA
eleMaxD	ACOXL	1	1
eleMaxD	ACP1	2.73	3
eleMaxD	ACP2	1	1
eleMaxD	ACP4	1	1
eleMaxD	ACP5	NA	1
eleMaxD	ACP6	1	1
eleMaxD	ACP7	1	1
eleMaxD	ACPP	1	1
eleMaxD	ACR	1	1
eleMaxD	ACRBP	1	1
eleMaxD	ACRV1	1	1
eleMaxD	ACSBG1	NA	1
eleMaxD	ACSBG2	1	1
eleMaxD	ACSF2	NA	1
eleMaxD	ACSF3	1	1
eleMaxD	ACSL1	1	1
eleMaxD	ACSL3	1	1
eleMaxD	ACSL4	1	1
eleMaxD	ACSL5	1	1
eleMaxD	ACSL6	1	1
eleMaxD	ACSM1	NA	NA
eleMaxD	ACSM2A	1	1
eleMaxD	ACSM2B	NA	NA
eleMaxD	ACSM3	1	1
eleMaxD	ACSM4	1	1
eleMaxD	ACSM5	1	1
eleMaxD	ACSM6	NA	NA
eleMaxD	ACSS1	1	1
eleMaxD	ACSS2	1	1
eleMaxD	ACSS3	1	1
eleMaxD	ACTA1	NA	NA
eleMaxD	ACTA2	NA	NA
eleMaxD	ACTB	NA	1
eleMaxD	ACTBL2	NA	NA
eleMaxD	ACTC1	1	1
eleMaxD	ACTG1	NA	1
eleMaxD	ACTG2	1	1
eleMaxD	ACTL10	1	1
eleMaxD	ACTL6A	1	1
eleMaxD	ACTL6B	1	1
eleMaxD	ACTL7A	1	1
eleMaxD	ACTL7B	1	1
eleMaxD	ACTL8	1	1
eleMaxD	ACTL9	NA	NA
eleMaxD	ACTN1	1	1
eleMaxD	ACTN2	1	1
eleMaxD	ACTN3	1	1
eleMaxD	ACTN4	1	1
eleMaxD	ACTR10	1	1
eleMaxD	ACTR1A	1	1
eleMaxD	ACTR1B	1	1
eleMaxD	ACTR2	1	1
eleMaxD	ACTR3	1	1
eleMaxD	ACTR3B	1	1
eleMaxD	ACTR3C	NA	NA
eleMaxD	ACTR5	1	1
eleMaxD	ACTR6	NA	1
eleMaxD	ACTR8	1	1
eleMaxD	ACTRT1	3.72	4
eleMaxD	ACTRT2	2	2
eleMaxD	ACTRT3	1	1
eleMaxD	ACVR1	1	1
eleMaxD	ACVR1B	1	1
eleMaxD	ACVR1C	1	1
eleMaxD	ACVR2A	1	1
eleMaxD	ACVR2B	1	1
eleMaxD	ACVRL1	1	1
eleMaxD	ACY1	1	NA
eleMaxD	ACY3	1	1
eleMaxD	ACYP1	1	1
eleMaxD	ACYP2	NA	1
eleMaxD	ADA	1	1
eleMaxD	ADA2	1	1
eleMaxD	ADAD1	1	1
eleMaxD	ADAD2	1	1
eleMaxD	ADAL	NA	1
eleMaxD	ADAM10	NA	1
eleMaxD	ADAM11	1	1
eleMaxD	ADAM12	1	1
eleMaxD	ADAM15	1	1
eleMaxD	ADAM17	1	1
eleMaxD	ADAM18	NA	1
eleMaxD	ADAM19	1	1
eleMaxD	ADAM2	1.56	2
eleMaxD	ADAM20	1.94	2
eleMaxD	ADAM21	NA	NA
eleMaxD	ADAM22	1	1
eleMaxD	ADAM23	1	1
eleMaxD	ADAM28	NA	1
eleMaxD	ADAM29	1	1
eleMaxD	ADAM30	1.9	2
eleMaxD	ADAM32	1	1
eleMaxD	ADAM33	1	1
eleMaxD	ADAM7	1	1
eleMaxD	ADAM8	NA	1
eleMaxD	ADAM9	1	1
eleMaxD	ADAMDEC1	NA	1
eleMaxD	ADAMTS1	1	1
eleMaxD	ADAMTS10	NA	1
eleMaxD	ADAMTS12	1	1
eleMaxD	ADAMTS13	NA	3
eleMaxD	ADAMTS14	1	1
eleMaxD	ADAMTS15	1	1
eleMaxD	ADAMTS16	1	1
eleMaxD	ADAMTS17	1	1
eleMaxD	ADAMTS18	1	1
eleMaxD	ADAMTS19	1	1
eleMaxD	ADAMTS2	1	1
eleMaxD	ADAMTS20	1	1
eleMaxD	ADAMTS3	1	1
eleMaxD	ADAMTS4	1	1
eleMaxD	ADAMTS5	1	1
eleMaxD	ADAMTS6	1	1
eleMaxD	ADAMTS7	1	1
eleMaxD	ADAMTS8	1	1
eleMaxD	ADAMTS9	1	1
eleMaxD	ADAMTSL1	1	1
eleMaxD	ADAMTSL2	1	1
eleMaxD	ADAMTSL3	1	1
eleMaxD	ADAMTSL4	1	1
eleMaxD	ADAMTSL5	NA	1
eleMaxD	ADAP1	1	1
eleMaxD	ADAP2	1	1
eleMaxD	ADAR	1	1
eleMaxD	ADARB1	NA	1
eleMaxD	ADARB2	1	1
eleMaxD	ADAT1	1	1
eleMaxD	ADAT2	1	1
eleMaxD	ADAT3	1	1
eleMaxD	ADCY1	1	1
eleMaxD	ADCY10	1	1
eleMaxD	ADCY2	1	1
eleMaxD	ADCY3	1	1
eleMaxD	ADCY4	1	1
eleMaxD	ADCY5	1	1
eleMaxD	ADCY6	1	1
eleMaxD	ADCY7	1	1
eleMaxD	ADCY8	1	1
eleMaxD	ADCY9	1	1
eleMaxD	ADCYAP1	1	1
eleMaxD	ADCYAP1R1	1	1
eleMaxD	ADD1	1	1
eleMaxD	ADD2	1	1
eleMaxD	ADD3	1	1
eleMaxD	ADGB	1	1
eleMaxD	ADGRA1	1	1
eleMaxD	ADGRA2	1	1
eleMaxD	ADGRA3	1	1
eleMaxD	ADGRB1	1	2
eleMaxD	ADGRB2	1	1
eleMaxD	ADGRB3	1	1
eleMaxD	ADGRD1	1	1
eleMaxD	ADGRD2	1	1
eleMaxD	ADGRE1	1	1
eleMaxD	ADGRE2	2.06	3
eleMaxD	ADGRE3	NA	1
eleMaxD	ADGRF1	1	1
eleMaxD	ADGRF2	1.56	1
eleMaxD	ADGRF3	NA	1
eleMaxD	ADGRF4	1.56	1
eleMaxD	ADGRF5	1	1
eleMaxD	ADGRG1	NA	1
eleMaxD	ADGRG2	1	1
eleMaxD	ADGRG3	NA	1
eleMaxD	ADGRG4	1	1
eleMaxD	ADGRG5	NA	1
eleMaxD	ADGRG6	1	1
eleMaxD	ADGRG7	1	1
eleMaxD	ADGRL1	1	1
eleMaxD	ADGRL2	1	1
eleMaxD	ADGRL3	1	1
eleMaxD	ADGRL4	1	1
eleMaxD	ADGRV1	1	NA
eleMaxD	ADH1A	NA	NA
eleMaxD	ADH1B	3.68	2
eleMaxD	ADH1C	3	1
eleMaxD	ADH4	NA	NA
eleMaxD	ADH5	1	1
eleMaxD	ADH6	NA	1
eleMaxD	ADH7	NA	NA
eleMaxD	ADHFE1	NA	1
eleMaxD	ADI1	1	1
eleMaxD	ADIG	NA	NA
eleMaxD	ADIPOQ	1	1
eleMaxD	ADIPOR1	2.44	3
eleMaxD	ADIPOR2	1.67	2
eleMaxD	ADIRF	NA	NA
eleMaxD	ADK	1	1
eleMaxD	ADM	1	1
eleMaxD	ADM2	1	1
eleMaxD	ADNP	1	1
eleMaxD	ADNP2	1	1
eleMaxD	ADO	1	1
eleMaxD	ADORA1	1	1
eleMaxD	ADORA2A	1	1
eleMaxD	ADORA2B	1.62	2
eleMaxD	ADORA3	1	1
eleMaxD	ADPGK	1	1
eleMaxD	ADPRH	1	1
eleMaxD	ADPRHL1	1	1
eleMaxD	ADPRHL2	1	1
eleMaxD	ADPRM	1.75	2
eleMaxD	ADRA1A	1	1
eleMaxD	ADRA1B	1	1
eleMaxD	ADRA1D	1	1
eleMaxD	ADRA2A	1	1
eleMaxD	ADRA2B	1	1
eleMaxD	ADRA2C	1	1
eleMaxD	ADRB1	1	1
eleMaxD	ADRB2	1	1
eleMaxD	ADRB3	1	1
eleMaxD	ADRM1	1	1
eleMaxD	ADSL	1	1
eleMaxD	ADSS	1.99	2
eleMaxD	ADSSL1	NA	1
eleMaxD	ADTRP	1	1
eleMaxD	AEBP1	1	1
eleMaxD	AEBP2	1	1
eleMaxD	AEN	1	1
eleMaxD	AES	1	2
eleMaxD	AFAP1	1	1
eleMaxD	AFAP1L1	1	1
eleMaxD	AFAP1L2	1	1
eleMaxD	AFDN	1	1
eleMaxD	AFF1	1	1
eleMaxD	AFF2	1	1
eleMaxD	AFF3	1	1
eleMaxD	AFF4	1	1
eleMaxD	AFG1L	1	1
eleMaxD	AFG3L2	1	1
eleMaxD	AFM	1.76	2
eleMaxD	AFMID	NA	1
eleMaxD	AFP	1	1
eleMaxD	AFTPH	1	1
eleMaxD	AGA	1	1
eleMaxD	AGAP1	1	1
eleMaxD	AGAP11	NA	NA
eleMaxD	AGAP2	1	1
eleMaxD	AGAP3	1	1
eleMaxD	AGAP4	NA	NA
eleMaxD	AGAP5	NA	NA
eleMaxD	AGAP6	NA	NA
eleMaxD	AGAP9	NA	NA
eleMaxD	AGBL1	1	1
eleMaxD	AGBL2	NA	1
eleMaxD	AGBL3	1	1
eleMaxD	AGBL4	1	1
eleMaxD	AGBL5	1	1
eleMaxD	AGER	1	1
eleMaxD	AGFG1	1	1
eleMaxD	AGFG2	1	1
eleMaxD	AGGF1	1	1
eleMaxD	AGK	1	1
eleMaxD	AGL	1	1
eleMaxD	AGMAT	1	1
eleMaxD	AGMO	1	1
eleMaxD	AGO1	1	1
eleMaxD	AGO2	NA	1
eleMaxD	AGO3	1	1
eleMaxD	AGO4	1	1
eleMaxD	AGPAT1	NA	NA
eleMaxD	AGPAT2	1	1
eleMaxD	AGPAT3	1	1
eleMaxD	AGPAT4	1	1
eleMaxD	AGPAT5	1	1
eleMaxD	AGPS	1	1
eleMaxD	AGR2	1	1
eleMaxD	AGR3	1	1
eleMaxD	AGRN	1	1
eleMaxD	AGRP	1	1
eleMaxD	AGT	1	1
eleMaxD	AGTPBP1	1	1
eleMaxD	AGTR1	1	1
eleMaxD	AGTR2	1	1
eleMaxD	AGTRAP	NA	1
eleMaxD	AGXT	1	1
eleMaxD	AGXT2	1	1
eleMaxD	AHCTF1	1	1
eleMaxD	AHCY	1.98	2
eleMaxD	AHCYL1	1	1
eleMaxD	AHCYL2	1	1
eleMaxD	AHDC1	1	1
eleMaxD	AHI1	1	1
eleMaxD	AHNAK	7.1	1
eleMaxD	AHNAK2	2.08	1
eleMaxD	AHR	1	1
eleMaxD	AHRR	NA	1
eleMaxD	AHSA1	1.55	2
eleMaxD	AHSG	1	1
eleMaxD	AHSP	1	1
eleMaxD	AICDA	1	1
eleMaxD	AIDA	1	1
eleMaxD	AIF1	1	1
eleMaxD	AIF1L	NA	1
eleMaxD	AIFM1	1	1
eleMaxD	AIFM2	1	1
eleMaxD	AIFM3	1	1
eleMaxD	AIG1	1	1
eleMaxD	AIM2	1	2
eleMaxD	AIMP1	1	1
eleMaxD	AIMP2	NA	1
eleMaxD	AIP	1	1
eleMaxD	AIPL1	1	1
eleMaxD	AIRE	1	1
eleMaxD	AJAP1	1	1
eleMaxD	AJM1	NA	NA
eleMaxD	AJUBA	1	1
eleMaxD	AK1	NA	1
eleMaxD	AK2	1	1
eleMaxD	AK3	1.78	2
eleMaxD	AK4	1	1
eleMaxD	AK5	1	1
eleMaxD	AK6	NA	1
eleMaxD	AK7	1	1
eleMaxD	AK8	1	1
eleMaxD	AK9	1	1
eleMaxD	AKAIN1	1	1
eleMaxD	AKAP1	1	1
eleMaxD	AKAP10	1	1
eleMaxD	AKAP11	1	1
eleMaxD	AKAP12	1	1
eleMaxD	AKAP13	1	1
eleMaxD	AKAP14	NA	NA
eleMaxD	AKAP17A	NA	NA
eleMaxD	AKAP2	NA	1
eleMaxD	AKAP3	1	1
eleMaxD	AKAP4	1	1
eleMaxD	AKAP5	1	1
eleMaxD	AKAP6	1	1
eleMaxD	AKAP7	1	1
eleMaxD	AKAP8	NA	1
eleMaxD	AKAP8L	1	1
eleMaxD	AKAP9	1	1
eleMaxD	AKIP1	1	1
eleMaxD	AKIRIN1	1	1
eleMaxD	AKIRIN2	1	1
eleMaxD	AKNA	1	1
eleMaxD	AKNAD1	1	1
eleMaxD	AKR1A1	2	2
eleMaxD	AKR1B1	1	1
eleMaxD	AKR1B10	1.83	2
eleMaxD	AKR1B15	NA	NA
eleMaxD	AKR1C1	2.39	3
eleMaxD	AKR1C2	1.91	2
eleMaxD	AKR1C3	1	1
eleMaxD	AKR1C4	2.64	3
eleMaxD	AKR1D1	1	1
eleMaxD	AKR1E2	1	1
eleMaxD	AKR7A2	1	1
eleMaxD	AKR7A3	NA	NA
eleMaxD	AKR7L	1	1
eleMaxD	AKT1	1	1
eleMaxD	AKT1S1	1	1
eleMaxD	AKT2	1	1
eleMaxD	AKT3	1	1
eleMaxD	AKTIP	1	1
eleMaxD	ALAD	1	1
eleMaxD	ALAS1	1	1
eleMaxD	ALAS2	1	1
eleMaxD	ALB	1	1
eleMaxD	ALCAM	1	1
eleMaxD	ALDH16A1	1	1
eleMaxD	ALDH18A1	1	1
eleMaxD	ALDH1A1	4.22	5
eleMaxD	ALDH1A2	NA	1
eleMaxD	ALDH1A3	NA	1
eleMaxD	ALDH1B1	1	1
eleMaxD	ALDH1L1	1	1
eleMaxD	ALDH1L2	1	1
eleMaxD	ALDH2	1	1
eleMaxD	ALDH3A1	1	1
eleMaxD	ALDH3A2	1	1
eleMaxD	ALDH3B1	1.77	2
eleMaxD	ALDH3B2	NA	NA
eleMaxD	ALDH4A1	1	1
eleMaxD	ALDH5A1	1	1
eleMaxD	ALDH6A1	1	1
eleMaxD	ALDH7A1	1	1
eleMaxD	ALDH8A1	1	1
eleMaxD	ALDH9A1	1	1
eleMaxD	ALDOA	1	2
eleMaxD	ALDOB	1	1
eleMaxD	ALDOC	1	1
eleMaxD	ALG1	1	1
eleMaxD	ALG10	1	1
eleMaxD	ALG11	NA	1
eleMaxD	ALG12	1	1
eleMaxD	ALG14	1	1
eleMaxD	ALG2	1	1
eleMaxD	ALG3	1	1
eleMaxD	ALG5	1	1
eleMaxD	ALG6	1	1
eleMaxD	ALG8	1	1
eleMaxD	ALG9	1	1
eleMaxD	ALK	1	1
eleMaxD	ALKAL1	1	1
eleMaxD	ALKAL2	1	1
eleMaxD	ALKBH1	1	1
eleMaxD	ALKBH2	1	1
eleMaxD	ALKBH3	1	1
eleMaxD	ALKBH4	1	1
eleMaxD	ALKBH5	1	1
eleMaxD	ALKBH6	1	1
eleMaxD	ALKBH7	2	2
eleMaxD	ALKBH8	1	1
eleMaxD	ALLC	1	1
eleMaxD	ALMS1	2.83	1
eleMaxD	ALOX12	1	1
eleMaxD	ALOX12B	1	1
eleMaxD	ALOX15	1	1
eleMaxD	ALOX15B	1	1
eleMaxD	ALOX5	1	1
eleMaxD	ALOX5AP	1	1
eleMaxD	ALOXE3	1	1
eleMaxD	ALPI	1	1
eleMaxD	ALPK1	1	1
eleMaxD	ALPK2	1	1
eleMaxD	ALPK3	1	1
eleMaxD	ALPL	1	1
eleMaxD	ALPP	NA	NA
eleMaxD	ALPPL2	NA	NA
eleMaxD	ALS2	1	1
eleMaxD	ALS2CL	1	1
eleMaxD	ALS2CR12	1	1
eleMaxD	ALX1	1	1
eleMaxD	ALX3	1	1
eleMaxD	ALX4	1	1
eleMaxD	ALYREF	1	1
eleMaxD	AMACR	1	1
eleMaxD	AMBN	1	1
eleMaxD	AMBP	1	1
eleMaxD	AMBRA1	1	1
eleMaxD	AMD1	3.84	4
eleMaxD	AMDHD1	1	1
eleMaxD	AMDHD2	1	1
eleMaxD	AMELX	1	1
eleMaxD	AMELY	NA	NA
eleMaxD	AMER1	1	1
eleMaxD	AMER2	1	1
eleMaxD	AMER3	1	1
eleMaxD	AMFR	1	1
eleMaxD	AMH	1	1
eleMaxD	AMHR2	1	1
eleMaxD	AMIGO1	1	1
eleMaxD	AMIGO2	1	1
eleMaxD	AMIGO3	NA	NA
eleMaxD	AMMECR1	1	1
eleMaxD	AMMECR1L	1	1
eleMaxD	AMN	1	1
eleMaxD	AMN1	1	1
eleMaxD	AMOT	1	1
eleMaxD	AMOTL1	1	1
eleMaxD	AMOTL2	1	1
eleMaxD	AMPD1	1	1
eleMaxD	AMPD2	1	1
eleMaxD	AMPD3	1	1
eleMaxD	AMPH	1	1
eleMaxD	AMT	NA	1
eleMaxD	AMTN	NA	NA
eleMaxD	AMY1A	NA	NA
eleMaxD	AMY2A	1	1
eleMaxD	AMY2B	1	1
eleMaxD	AMZ1	1	1
eleMaxD	AMZ2	2	2
eleMaxD	ANAPC1	NA	NA
eleMaxD	ANAPC10	1	1
eleMaxD	ANAPC11	1	1
eleMaxD	ANAPC13	2	2
eleMaxD	ANAPC15	1	1
eleMaxD	ANAPC16	1	1
eleMaxD	ANAPC2	1	1
eleMaxD	ANAPC4	1	1
eleMaxD	ANAPC5	1	1
eleMaxD	ANAPC7	1	1
eleMaxD	ANG	1	1
eleMaxD	ANGEL1	1	1
eleMaxD	ANGEL2	1	1
eleMaxD	ANGPT1	1	1
eleMaxD	ANGPT2	1	1
eleMaxD	ANGPT4	1	1
eleMaxD	ANGPTL1	NA	NA
eleMaxD	ANGPTL2	1	1
eleMaxD	ANGPTL3	NA	NA
eleMaxD	ANGPTL4	1	1
eleMaxD	ANGPTL5	1	1
eleMaxD	ANGPTL6	1	1
eleMaxD	ANGPTL7	1	1
eleMaxD	ANGPTL8	NA	1
eleMaxD	ANHX	1.51	2
eleMaxD	ANK1	1	1
eleMaxD	ANK2	1	1
eleMaxD	ANK3	NA	1
eleMaxD	ANKAR	1	1
eleMaxD	ANKDD1A	1	1
eleMaxD	ANKDD1B	1	1
eleMaxD	ANKEF1	1	1
eleMaxD	ANKFN1	1	1
eleMaxD	ANKFY1	1	1
eleMaxD	ANKH	1	1
eleMaxD	ANKHD1	1	1
eleMaxD	ANKIB1	1	1
eleMaxD	ANKK1	1	1
eleMaxD	ANKLE1	NA	1
eleMaxD	ANKLE2	1	1
eleMaxD	ANKMY1	NA	1
eleMaxD	ANKMY2	1	1
eleMaxD	ANKRA2	1	1
eleMaxD	ANKRD1	1	1
eleMaxD	ANKRD10	1	1
eleMaxD	ANKRD11	NA	1
eleMaxD	ANKRD12	1	1
eleMaxD	ANKRD13A	1	1
eleMaxD	ANKRD13B	1	1
eleMaxD	ANKRD13C	1.71	2
eleMaxD	ANKRD13D	1	1
eleMaxD	ANKRD16	1	1
eleMaxD	ANKRD17	1	1
eleMaxD	ANKRD18A	NA	NA
eleMaxD	ANKRD18B	NA	NA
eleMaxD	ANKRD2	1	1
eleMaxD	ANKRD20A1	NA	NA
eleMaxD	ANKRD20A2	NA	NA
eleMaxD	ANKRD20A3	NA	NA
eleMaxD	ANKRD20A4	NA	NA
eleMaxD	ANKRD20A8P	NA	NA
eleMaxD	ANKRD22	1	1
eleMaxD	ANKRD23	1	1
eleMaxD	ANKRD24	1	1
eleMaxD	ANKRD26	1	1
eleMaxD	ANKRD27	1	1
eleMaxD	ANKRD28	NA	1
eleMaxD	ANKRD29	1	1
eleMaxD	ANKRD30A	NA	NA
eleMaxD	ANKRD30B	NA	NA
eleMaxD	ANKRD33	1	1
eleMaxD	ANKRD33B	1	1
eleMaxD	ANKRD34A	1	1
eleMaxD	ANKRD34B	1	1
eleMaxD	ANKRD34C	1	1
eleMaxD	ANKRD35	1	1
eleMaxD	ANKRD36	NA	NA
eleMaxD	ANKRD36B	NA	NA
eleMaxD	ANKRD36C	NA	NA
eleMaxD	ANKRD37	NA	NA
eleMaxD	ANKRD39	1	1
eleMaxD	ANKRD40	1	1
eleMaxD	ANKRD42	1	1
eleMaxD	ANKRD44	NA	1
eleMaxD	ANKRD45	1	1
eleMaxD	ANKRD46	1	1
eleMaxD	ANKRD49	1	1
eleMaxD	ANKRD50	1	1
eleMaxD	ANKRD52	1	1
eleMaxD	ANKRD53	1	1
eleMaxD	ANKRD54	1	1
eleMaxD	ANKRD55	1	1
eleMaxD	ANKRD6	1	1
eleMaxD	ANKRD60	1	1
eleMaxD	ANKRD61	NA	NA
eleMaxD	ANKRD62	NA	NA
eleMaxD	ANKRD63	1	1
eleMaxD	ANKRD65	1	1
eleMaxD	ANKRD66	1	1
eleMaxD	ANKRD7	NA	1
eleMaxD	ANKRD9	1	1
eleMaxD	ANKS1A	1	1
eleMaxD	ANKS1B	1	1
eleMaxD	ANKS3	1	1
eleMaxD	ANKS4B	1	1
eleMaxD	ANKS6	1	1
eleMaxD	ANKUB1	1	1
eleMaxD	ANKZF1	NA	1
eleMaxD	ANLN	1	1
eleMaxD	ANO1	1	1
eleMaxD	ANO10	1	1
eleMaxD	ANO2	1	1
eleMaxD	ANO3	1	1
eleMaxD	ANO4	1	1
eleMaxD	ANO5	1	1
eleMaxD	ANO6	NA	1
eleMaxD	ANO7	1	1
eleMaxD	ANO8	1	1
eleMaxD	ANO9	1	1
eleMaxD	ANOS1	1	1
eleMaxD	ANP32A	1.97	2
eleMaxD	ANP32B	1	1
eleMaxD	ANP32C	NA	NA
eleMaxD	ANP32D	NA	NA
eleMaxD	ANP32E	1.8	3
eleMaxD	ANPEP	1	1
eleMaxD	ANTXR1	1	1
eleMaxD	ANTXR2	1	1
eleMaxD	ANTXRL	NA	NA
eleMaxD	ANXA1	1	1
eleMaxD	ANXA10	1	1
eleMaxD	ANXA11	1	1
eleMaxD	ANXA13	1	1
eleMaxD	ANXA2	1	1
eleMaxD	ANXA2R	NA	NA
eleMaxD	ANXA3	1	1
eleMaxD	ANXA4	1	1
eleMaxD	ANXA5	1	1
eleMaxD	ANXA6	1	1
eleMaxD	ANXA7	1	1
eleMaxD	ANXA8	NA	NA
eleMaxD	ANXA8L1	NA	NA
eleMaxD	ANXA9	1	1
eleMaxD	AOAH	NA	1
eleMaxD	AOC1	1.98	2
eleMaxD	AOC2	1	1
eleMaxD	AOC3	1.65	2
eleMaxD	AOPEP	1	1
eleMaxD	AOX1	1	1
eleMaxD	AP1AR	1	1
eleMaxD	AP1B1	1	1
eleMaxD	AP1G1	1	1
eleMaxD	AP1G2	1	1
eleMaxD	AP1M1	1	1
eleMaxD	AP1M2	NA	1
eleMaxD	AP1S1	1	1
eleMaxD	AP1S2	1	1
eleMaxD	AP1S3	1	1
eleMaxD	AP2A1	1	1
eleMaxD	AP2A2	1	1
eleMaxD	AP2B1	1.98	2
eleMaxD	AP2M1	1	1
eleMaxD	AP2S1	1	1
eleMaxD	AP3B1	1	1
eleMaxD	AP3B2	1	1
eleMaxD	AP3D1	1.71	2
eleMaxD	AP3M1	1	1
eleMaxD	AP3M2	1	1
eleMaxD	AP3S1	1	1
eleMaxD	AP3S2	1	1
eleMaxD	AP4B1	1	1
eleMaxD	AP4E1	1	1
eleMaxD	AP4M1	1	1
eleMaxD	AP4S1	1	1
eleMaxD	AP5B1	1	1
eleMaxD	AP5M1	1	1
eleMaxD	AP5S1	1	1
eleMaxD	AP5Z1	1	1
eleMaxD	APAF1	1	1
eleMaxD	APBA1	1	1
eleMaxD	APBA2	1	1
eleMaxD	APBA3	1	1
eleMaxD	APBB1	1	1
eleMaxD	APBB1IP	1	1
eleMaxD	APBB2	1	1
eleMaxD	APBB3	1	1
eleMaxD	APC	NA	1
eleMaxD	APC2	1	1
eleMaxD	APCDD1	NA	1
eleMaxD	APCDD1L	1	1
eleMaxD	APCS	1	1
eleMaxD	APEH	1	1
eleMaxD	APELA	NA	NA
eleMaxD	APEX1	NA	2
eleMaxD	APEX2	1	1
eleMaxD	APH1A	1	1
eleMaxD	APH1B	NA	1
eleMaxD	API5	1	1
eleMaxD	APIP	1	1
eleMaxD	APLF	1	1
eleMaxD	APLN	1	1
eleMaxD	APLNR	1	1
eleMaxD	APLP1	1	1
eleMaxD	APLP2	NA	1
eleMaxD	APMAP	1	1
eleMaxD	APOA1	1	1
eleMaxD	APOA2	NA	1
eleMaxD	APOA4	1	1
eleMaxD	APOA5	1	1
eleMaxD	APOB	1	1
eleMaxD	APOBEC1	1	1
eleMaxD	APOBEC2	1	1
eleMaxD	APOBEC3A	1	NA
eleMaxD	APOBEC3B	1	NA
eleMaxD	APOBEC3C	NA	NA
eleMaxD	APOBEC3D	NA	NA
eleMaxD	APOBEC3F	NA	NA
eleMaxD	APOBEC3G	NA	NA
eleMaxD	APOBEC3H	NA	NA
eleMaxD	APOBR	1	1
eleMaxD	APOC1	NA	1
eleMaxD	APOC2	NA	NA
eleMaxD	APOC3	NA	1
eleMaxD	APOC4	NA	NA
eleMaxD	APOC4-APOC2	NA	NA
eleMaxD	APOD	1.54	2
eleMaxD	APOE	1	1
eleMaxD	APOF	1	1
eleMaxD	APOH	1	1
eleMaxD	APOL1	NA	NA
eleMaxD	APOL2	1	NA
eleMaxD	APOL3	NA	NA
eleMaxD	APOL4	NA	NA
eleMaxD	APOL5	1	1
eleMaxD	APOL6	NA	NA
eleMaxD	APOLD1	NA	1
eleMaxD	APOM	NA	NA
eleMaxD	APOO	1	1
eleMaxD	APOOL	1	1
eleMaxD	APOPT1	1	1
eleMaxD	APP	1	1
eleMaxD	APPBP2	1	1
eleMaxD	APPL1	1	1
eleMaxD	APPL2	NA	1
eleMaxD	APRG1	1	1
eleMaxD	APRT	NA	1
eleMaxD	APTX	1	1
eleMaxD	AQP1	1	1
eleMaxD	AQP10	1	1
eleMaxD	AQP11	1	1
eleMaxD	AQP12A	NA	1
eleMaxD	AQP12B	NA	NA
eleMaxD	AQP2	1	1
eleMaxD	AQP3	1	1
eleMaxD	AQP4	1	1
eleMaxD	AQP5	NA	NA
eleMaxD	AQP6	1	1
eleMaxD	AQP7	NA	NA
eleMaxD	AQP8	1	1
eleMaxD	AQP9	NA	NA
eleMaxD	AQR	1	1
eleMaxD	AR	1	1
eleMaxD	ARAF	1	1
eleMaxD	ARAP1	1	1
eleMaxD	ARAP2	1	1
eleMaxD	ARAP3	1	1
eleMaxD	ARC	1	1
eleMaxD	ARCN1	1	1
eleMaxD	AREG	1	1
eleMaxD	AREL1	1	1
eleMaxD	ARF1	1	1
eleMaxD	ARF3	1	1
eleMaxD	ARF4	1	1
eleMaxD	ARF5	1	1
eleMaxD	ARF6	1	1
eleMaxD	ARFGAP1	1	1
eleMaxD	ARFGAP2	1	1
eleMaxD	ARFGAP3	1	1
eleMaxD	ARFGEF1	1	1
eleMaxD	ARFGEF2	1	1
eleMaxD	ARFGEF3	1	1
eleMaxD	ARFIP1	1	1
eleMaxD	ARFIP2	1	1
eleMaxD	ARFRP1	1	1
eleMaxD	ARG1	1	1
eleMaxD	ARG2	1	1
eleMaxD	ARGFX	1	1
eleMaxD	ARGLU1	1	1
eleMaxD	ARHGAP1	1	1
eleMaxD	ARHGAP10	1	1
eleMaxD	ARHGAP11A	NA	NA
eleMaxD	ARHGAP11B	NA	NA
eleMaxD	ARHGAP12	1	1
eleMaxD	ARHGAP15	1	1
eleMaxD	ARHGAP17	1	1
eleMaxD	ARHGAP18	1	1
eleMaxD	ARHGAP19	1	1
eleMaxD	ARHGAP20	1	1
eleMaxD	ARHGAP21	1	1
eleMaxD	ARHGAP22	1	1
eleMaxD	ARHGAP23	1	1
eleMaxD	ARHGAP24	1	1
eleMaxD	ARHGAP25	1	1
eleMaxD	ARHGAP26	1	1
eleMaxD	ARHGAP27	NA	3
eleMaxD	ARHGAP28	1	1
eleMaxD	ARHGAP29	1	1
eleMaxD	ARHGAP30	1	1
eleMaxD	ARHGAP31	1	1
eleMaxD	ARHGAP32	1	1
eleMaxD	ARHGAP33	NA	NA
eleMaxD	ARHGAP35	1	1
eleMaxD	ARHGAP36	1	1
eleMaxD	ARHGAP39	1	1
eleMaxD	ARHGAP4	1	1
eleMaxD	ARHGAP40	1	1
eleMaxD	ARHGAP42	1	1
eleMaxD	ARHGAP44	1	1
eleMaxD	ARHGAP45	NA	1
eleMaxD	ARHGAP5	1	1
eleMaxD	ARHGAP6	1	1
eleMaxD	ARHGAP8	NA	NA
eleMaxD	ARHGAP9	1	1
eleMaxD	ARHGDIA	1	1
eleMaxD	ARHGDIB	1	1
eleMaxD	ARHGDIG	NA	NA
eleMaxD	ARHGEF1	1	1
eleMaxD	ARHGEF10	1	1
eleMaxD	ARHGEF10L	1	1
eleMaxD	ARHGEF11	1	1
eleMaxD	ARHGEF12	1	1
eleMaxD	ARHGEF15	1	1
eleMaxD	ARHGEF16	1	1
eleMaxD	ARHGEF17	1	1
eleMaxD	ARHGEF18	1	1
eleMaxD	ARHGEF19	1	1
eleMaxD	ARHGEF2	1	1
eleMaxD	ARHGEF25	1	1
eleMaxD	ARHGEF26	1	1
eleMaxD	ARHGEF28	1	1
eleMaxD	ARHGEF3	1	3
eleMaxD	ARHGEF33	1	1
eleMaxD	ARHGEF35	NA	NA
eleMaxD	ARHGEF37	1	1
eleMaxD	ARHGEF38	1	1
eleMaxD	ARHGEF39	1	1
eleMaxD	ARHGEF4	1	1
eleMaxD	ARHGEF40	1	1
eleMaxD	ARHGEF5	NA	NA
eleMaxD	ARHGEF6	1	1
eleMaxD	ARHGEF7	1	1
eleMaxD	ARHGEF9	1	1
eleMaxD	ARID1A	1	1
eleMaxD	ARID1B	1	1
eleMaxD	ARID2	1	1
eleMaxD	ARID3A	1	1
eleMaxD	ARID3B	1	1
eleMaxD	ARID3C	1	1
eleMaxD	ARID4A	1	1
eleMaxD	ARID4B	1	1
eleMaxD	ARID5A	1	1
eleMaxD	ARID5B	1	1
eleMaxD	ARIH1	1	1
eleMaxD	ARIH2	NA	1
eleMaxD	ARL1	1.98	2
eleMaxD	ARL10	1	1
eleMaxD	ARL11	1	1
eleMaxD	ARL13A	1	1
eleMaxD	ARL13B	1	1
eleMaxD	ARL14	1	1
eleMaxD	ARL14EP	1	1
eleMaxD	ARL14EPL	1	1
eleMaxD	ARL15	1	1
eleMaxD	ARL16	2	2
eleMaxD	ARL17A	1	NA
eleMaxD	ARL17B	1	NA
eleMaxD	ARL2	1	1
eleMaxD	ARL2-SNX15	1	NA
eleMaxD	ARL2BP	1.94	2
eleMaxD	ARL3	1	1
eleMaxD	ARL4A	1	1
eleMaxD	ARL4C	1	1
eleMaxD	ARL4D	1	1
eleMaxD	ARL5A	2.72	3
eleMaxD	ARL5B	1	1
eleMaxD	ARL6	1	1
eleMaxD	ARL6IP1	1.94	2
eleMaxD	ARL6IP4	NA	1
eleMaxD	ARL6IP5	1	1
eleMaxD	ARL6IP6	1	1
eleMaxD	ARL8A	1	1
eleMaxD	ARL8B	1	1
eleMaxD	ARL9	1	1
eleMaxD	ARMC1	1	1
eleMaxD	ARMC10	1.83	2
eleMaxD	ARMC12	1	1
eleMaxD	ARMC2	1	1
eleMaxD	ARMC3	1	1
eleMaxD	ARMC4	1	1
eleMaxD	ARMC5	1	1
eleMaxD	ARMC6	NA	1
eleMaxD	ARMC7	1	1
eleMaxD	ARMC8	1	1
eleMaxD	ARMC9	1	1
eleMaxD	ARMCX1	1.96	2
eleMaxD	ARMCX2	1	1
eleMaxD	ARMCX3	1	1
eleMaxD	ARMCX4	NA	1
eleMaxD	ARMCX5	1	1
eleMaxD	ARMCX6	1.59	2
eleMaxD	ARMH1	1	1
eleMaxD	ARMH3	1	1
eleMaxD	ARMS2	NA	NA
eleMaxD	ARMT1	NA	1
eleMaxD	ARNT	1	1
eleMaxD	ARNT2	1	1
eleMaxD	ARNTL	1	1
eleMaxD	ARNTL2	1	1
eleMaxD	ARPC1A	1.88	2
eleMaxD	ARPC1B	1	1
eleMaxD	ARPC2	2	2
eleMaxD	ARPC3	1	1
eleMaxD	ARPC4	1	NA
eleMaxD	ARPC4-TTLL3	1	NA
eleMaxD	ARPC5	2	2
eleMaxD	ARPC5L	1	1
eleMaxD	ARPIN	1	1
eleMaxD	ARPP19	1.5	2
eleMaxD	ARPP21	1	1
eleMaxD	ARR3	NA	NA
eleMaxD	ARRB1	1	1
eleMaxD	ARRB2	NA	1
eleMaxD	ARRDC1	1	1
eleMaxD	ARRDC2	1	1
eleMaxD	ARRDC3	1	1
eleMaxD	ARRDC4	1	1
eleMaxD	ARRDC5	1	1
eleMaxD	ARSA	NA	NA
eleMaxD	ARSB	1	1
eleMaxD	ARSD	NA	1
eleMaxD	ARSE	1	1
eleMaxD	ARSF	1	1
eleMaxD	ARSG	1	1
eleMaxD	ARSH	1	1
eleMaxD	ARSI	1	1
eleMaxD	ARSJ	1	1
eleMaxD	ARSK	NA	1
eleMaxD	ART1	1	1
eleMaxD	ART3	1	1
eleMaxD	ART4	1	1
eleMaxD	ART5	1	1
eleMaxD	ARTN	1	1
eleMaxD	ARV1	1	1
eleMaxD	ARVCF	1	1
eleMaxD	ARX	1	1
eleMaxD	AS3MT	1	1
eleMaxD	ASAH1	NA	1
eleMaxD	ASAH2	1	1
eleMaxD	ASAP1	1	1
eleMaxD	ASAP2	1	1
eleMaxD	ASAP3	1	1
eleMaxD	ASB1	NA	1
eleMaxD	ASB10	1	2
eleMaxD	ASB11	1	1
eleMaxD	ASB12	1	1
eleMaxD	ASB13	1	1
eleMaxD	ASB14	1	1
eleMaxD	ASB15	1	1
eleMaxD	ASB16	1	1
eleMaxD	ASB17	1	1
eleMaxD	ASB18	1	1
eleMaxD	ASB2	1	1
eleMaxD	ASB3	1	NA
eleMaxD	ASB4	1	1
eleMaxD	ASB5	1	1
eleMaxD	ASB6	1.91	2
eleMaxD	ASB7	1	1
eleMaxD	ASB8	1	1
eleMaxD	ASB9	1	1
eleMaxD	ASCC1	NA	1
eleMaxD	ASCC2	1	1
eleMaxD	ASCC3	1	1
eleMaxD	ASCL1	1	1
eleMaxD	ASCL2	1	1
eleMaxD	ASCL3	1	1
eleMaxD	ASCL4	1	1
eleMaxD	ASCL5	1	1
eleMaxD	ASDURF	2.31	3
eleMaxD	ASF1A	1	1
eleMaxD	ASF1B	1	1
eleMaxD	ASGR1	1	1
eleMaxD	ASGR2	1	1
eleMaxD	ASH1L	1	1
eleMaxD	ASH2L	1	1
eleMaxD	ASIC1	1	1
eleMaxD	ASIC2	1	1
eleMaxD	ASIC3	1	1
eleMaxD	ASIC4	1	1
eleMaxD	ASIC5	1	1
eleMaxD	ASIP	1	1
eleMaxD	ASL	1	1
eleMaxD	ASMT	1	1
eleMaxD	ASMTL	NA	NA
eleMaxD	ASNA1	1	1
eleMaxD	ASNS	NA	1
eleMaxD	ASNSD1	NA	4
eleMaxD	ASPA	1	1
eleMaxD	ASPG	1	1
eleMaxD	ASPH	NA	1
eleMaxD	ASPHD1	1	1
eleMaxD	ASPHD2	1	1
eleMaxD	ASPM	1.95	2
eleMaxD	ASPN	1	1
eleMaxD	ASPRV1	1	1
eleMaxD	ASPSCR1	NA	1
eleMaxD	ASRGL1	NA	1
eleMaxD	ASS1	1	1
eleMaxD	ASTE1	1	1
eleMaxD	ASTL	1	1
eleMaxD	ASTN1	1	1
eleMaxD	ASTN2	1	1
eleMaxD	ASXL1	1	1
eleMaxD	ASZ1	1	1
eleMaxD	ATAD1	1	1
eleMaxD	ATAD2	NA	1
eleMaxD	ATAD2B	1	1
eleMaxD	ATAD3A	1	1
eleMaxD	ATAD3B	NA	NA
eleMaxD	ATAD3C	NA	NA
eleMaxD	ATAD5	1	1
eleMaxD	ATAT1	1	1
eleMaxD	ATCAY	1	1
eleMaxD	ATE1	1	1
eleMaxD	ATF1	2.86	3
eleMaxD	ATF2	1	1
eleMaxD	ATF3	1	1
eleMaxD	ATF4	1	1
eleMaxD	ATF5	1	1
eleMaxD	ATF6	1	1
eleMaxD	ATF6B	1	1
eleMaxD	ATF7	1	1
eleMaxD	ATF7IP	1	1
eleMaxD	ATF7IP2	1	1
eleMaxD	ATG10	1.8	2
eleMaxD	ATG101	1	1
eleMaxD	ATG12	NA	2
eleMaxD	ATG13	1	1
eleMaxD	ATG14	1	1
eleMaxD	ATG16L1	1	1
eleMaxD	ATG16L2	1	1
eleMaxD	ATG2A	1	1
eleMaxD	ATG2B	1	1
eleMaxD	ATG3	1	1
eleMaxD	ATG4A	1	1
eleMaxD	ATG4B	1	1
eleMaxD	ATG4C	1.91	2
eleMaxD	ATG4D	1	1
eleMaxD	ATG5	1	1
eleMaxD	ATG7	1	1
eleMaxD	ATG9A	1	1
eleMaxD	ATG9B	1	1
eleMaxD	ATIC	NA	1
eleMaxD	ATL1	1	1
eleMaxD	ATL2	1	1
eleMaxD	ATL3	1	1
eleMaxD	ATM	1	1
eleMaxD	ATMIN	1	1
eleMaxD	ATN1	1	1
eleMaxD	ATOH1	1	1
eleMaxD	ATOH7	1	1
eleMaxD	ATOH8	1	1
eleMaxD	ATOX1	NA	2
eleMaxD	ATP10A	1	1
eleMaxD	ATP10B	1	1
eleMaxD	ATP10D	1	1
eleMaxD	ATP11A	1	1
eleMaxD	ATP11B	1	1
eleMaxD	ATP11C	1	1
eleMaxD	ATP12A	4.11	5
eleMaxD	ATP13A1	1	1
eleMaxD	ATP13A2	1	1
eleMaxD	ATP13A3	1	1
eleMaxD	ATP13A4	1	1
eleMaxD	ATP13A5	1	1
eleMaxD	ATP1A1	1	1
eleMaxD	ATP1A2	1	1
eleMaxD	ATP1A3	1	1
eleMaxD	ATP1A4	1	1
eleMaxD	ATP1B1	1	1
eleMaxD	ATP1B2	1	1
eleMaxD	ATP1B3	1	1
eleMaxD	ATP1B4	1	1
eleMaxD	ATP23	1	1
eleMaxD	ATP2A1	1	1
eleMaxD	ATP2A2	NA	1
eleMaxD	ATP2A3	1	1
eleMaxD	ATP2B1	1	1
eleMaxD	ATP2B2	1	1
eleMaxD	ATP2B3	1	1
eleMaxD	ATP2B4	1	1
eleMaxD	ATP2C1	1	1
eleMaxD	ATP2C2	1	1
eleMaxD	ATP4A	1	1
eleMaxD	ATP4B	1	1
eleMaxD	ATP5EP2	1.82	2
eleMaxD	ATP5F1	1	1
eleMaxD	ATP5F1A	NA	1
eleMaxD	ATP5F1B	1	1
eleMaxD	ATP5F1C	1	1
eleMaxD	ATP5F1D	1	1
eleMaxD	ATP5F1E	1	1
eleMaxD	ATP5H	NA	NA
eleMaxD	ATP5I	1	1
eleMaxD	ATP5IF1	NA	NA
eleMaxD	ATP5J	1	NA
eleMaxD	ATP5J2	NA	NA
eleMaxD	ATP5L	1.99	1
eleMaxD	ATP5L2	NA	NA
eleMaxD	ATP5MC1	2.97	3
eleMaxD	ATP5MC2	NA	1
eleMaxD	ATP5MC3	1.8	2
eleMaxD	ATP5MF	NA	NA
eleMaxD	ATP5MF-PTCD1	NA	NA
eleMaxD	ATP5MG	1.96	NA
eleMaxD	ATP5MPL	NA	1
eleMaxD	ATP5O	1	1
eleMaxD	ATP5PB	1	NA
eleMaxD	ATP5PD	1	1
eleMaxD	ATP5PF	1	NA
eleMaxD	ATP5S	NA	2
eleMaxD	ATP6AP1	1	1
eleMaxD	ATP6AP1L	1	1
eleMaxD	ATP6AP2	NA	1
eleMaxD	ATP6V0A1	1	1
eleMaxD	ATP6V0A2	1	1
eleMaxD	ATP6V0A4	1	1
eleMaxD	ATP6V0B	NA	1
eleMaxD	ATP6V0C	1.7	2
eleMaxD	ATP6V0D1	1	1
eleMaxD	ATP6V0D2	1.99	2
eleMaxD	ATP6V0E1	1.98	2
eleMaxD	ATP6V0E2	1	1
eleMaxD	ATP6V1A	1	1
eleMaxD	ATP6V1B1	1	1
eleMaxD	ATP6V1B2	1	1
eleMaxD	ATP6V1C1	1.94	2
eleMaxD	ATP6V1C2	1	1
eleMaxD	ATP6V1D	1.86	2
eleMaxD	ATP6V1E1	1	1
eleMaxD	ATP6V1E2	1	1
eleMaxD	ATP6V1F	1	1
eleMaxD	ATP6V1G1	1.82	2
eleMaxD	ATP6V1G2	1	1
eleMaxD	ATP6V1G2-DDX39B	1	NA
eleMaxD	ATP6V1G3	1.97	2
eleMaxD	ATP6V1H	1	1
eleMaxD	ATP7A	NA	NA
eleMaxD	ATP7B	1	1
eleMaxD	ATP8A1	1	1
eleMaxD	ATP8A2	1	1
eleMaxD	ATP8B1	1	1
eleMaxD	ATP8B2	1	1
eleMaxD	ATP8B3	NA	NA
eleMaxD	ATP8B4	1	1
eleMaxD	ATP9A	1	1
eleMaxD	ATP9B	1	1
eleMaxD	ATPAF1	1	1
eleMaxD	ATPAF2	NA	1
eleMaxD	ATPIF1	1	1
eleMaxD	ATR	1	1
eleMaxD	ATRAID	1	1
eleMaxD	ATRIP	1	1
eleMaxD	ATRN	1	1
eleMaxD	ATRNL1	NA	1
eleMaxD	ATRX	1	1
eleMaxD	ATXN1	1	1
eleMaxD	ATXN10	1.92	2
eleMaxD	ATXN1L	1	1
eleMaxD	ATXN2	1	1
eleMaxD	ATXN2L	1	1
eleMaxD	ATXN3	1	1
eleMaxD	ATXN3L	NA	NA
eleMaxD	ATXN7	1	1
eleMaxD	ATXN7L1	1	1
eleMaxD	ATXN7L2	1	1
eleMaxD	ATXN7L3	1	1
eleMaxD	ATXN7L3B	1	1
eleMaxD	ATXN8	NA	NA
eleMaxD	AUH	1	1
eleMaxD	AUNIP	1	1
eleMaxD	AUP1	1	1
eleMaxD	AURKA	1	1
eleMaxD	AURKAIP1	1	1
eleMaxD	AURKB	1	1
eleMaxD	AURKC	NA	1
eleMaxD	AUTS2	1	1
eleMaxD	AVEN	1	1
eleMaxD	AVIL	NA	1
eleMaxD	AVL9	1	1
eleMaxD	AVP	1	1
eleMaxD	AVPI1	1	1
eleMaxD	AVPR1A	1	1
eleMaxD	AVPR1B	1	1
eleMaxD	AVPR2	NA	1
eleMaxD	AWAT1	1	1
eleMaxD	AWAT2	1	1
eleMaxD	AXDND1	1	1
eleMaxD	AXIN1	1	1
eleMaxD	AXIN2	1	1
eleMaxD	AXL	1	1
eleMaxD	AZGP1	NA	1
eleMaxD	AZI2	1	1
eleMaxD	AZIN1	1	1
eleMaxD	AZIN2	1	1
eleMaxD	AZU1	1	1
eleMaxD	B2M	NA	1
eleMaxD	B3GALNT1	1.98	2
eleMaxD	B3GALNT2	1	1
eleMaxD	B3GALT1	1	1
eleMaxD	B3GALT2	NA	NA
eleMaxD	B3GALT4	1	1
eleMaxD	B3GALT5	3.57	4
eleMaxD	B3GALT6	1	1
eleMaxD	B3GAT1	1	1
eleMaxD	B3GAT2	1	1
eleMaxD	B3GAT3	NA	1
eleMaxD	B3GLCT	1	1
eleMaxD	B3GNT2	1	1
eleMaxD	B3GNT3	1	1
eleMaxD	B3GNT4	1	1
eleMaxD	B3GNT5	1	1
eleMaxD	B3GNT6	1	1
eleMaxD	B3GNT7	1	1
eleMaxD	B3GNT8	1	1
eleMaxD	B3GNT9	1	1
eleMaxD	B3GNTL1	1	2
eleMaxD	B4GALNT1	1	1
eleMaxD	B4GALNT2	1	1
eleMaxD	B4GALNT3	1	1
eleMaxD	B4GALNT4	1	1
eleMaxD	B4GALT1	1	1
eleMaxD	B4GALT2	1	1
eleMaxD	B4GALT3	NA	NA
eleMaxD	B4GALT4	NA	1
eleMaxD	B4GALT5	1	1
eleMaxD	B4GALT6	1	1
eleMaxD	B4GALT7	1	1
eleMaxD	B4GAT1	1	1
eleMaxD	B9D1	1	1
eleMaxD	B9D2	1	1
eleMaxD	BAALC	1	1
eleMaxD	BAAT	1	1
eleMaxD	BABAM1	1	1
eleMaxD	BABAM2	1	1
eleMaxD	BACE1	1	1
eleMaxD	BACE2	1	1
eleMaxD	BACH1	1	1
eleMaxD	BACH2	1	1
eleMaxD	BAD	1	1
eleMaxD	BAG1	NA	1
eleMaxD	BAG2	1.67	2
eleMaxD	BAG3	1	1
eleMaxD	BAG4	1	1
eleMaxD	BAG5	1	1
eleMaxD	BAG6	NA	NA
eleMaxD	BAGE	NA	NA
eleMaxD	BAGE2	NA	NA
eleMaxD	BAGE3	NA	NA
eleMaxD	BAGE4	NA	NA
eleMaxD	BAGE5	NA	NA
eleMaxD	BAHCC1	1	1
eleMaxD	BAHD1	1	1
eleMaxD	BAIAP2	NA	1
eleMaxD	BAIAP2L1	1	1
eleMaxD	BAIAP2L2	1	1
eleMaxD	BAIAP3	1	1
eleMaxD	BAK1	NA	NA
eleMaxD	BAMBI	1	1
eleMaxD	BANF1	1	1
eleMaxD	BANF2	1	1
eleMaxD	BANK1	1	1
eleMaxD	BANP	NA	1
eleMaxD	BAP1	1	2
eleMaxD	BAP18	1	1
eleMaxD	BARD1	NA	1
eleMaxD	BARGIN	1	NA
eleMaxD	BARHL1	1	1
eleMaxD	BARHL2	1	1
eleMaxD	BARX1	1	1
eleMaxD	BARX2	1	1
eleMaxD	BASP1	1	1
eleMaxD	BATF	1	1
eleMaxD	BATF2	NA	1
eleMaxD	BATF3	1	1
eleMaxD	BAX	1	1
eleMaxD	BAZ1A	1	1
eleMaxD	BAZ1B	1	1
eleMaxD	BAZ2A	1	1
eleMaxD	BAZ2B	1	1
eleMaxD	BBC3	1	1
eleMaxD	BBIP1	1	1
eleMaxD	BBOF1	1	1
eleMaxD	BBOX1	1	1
eleMaxD	BBS1	1	1
eleMaxD	BBS10	1	1
eleMaxD	BBS12	1	1
eleMaxD	BBS2	1	1
eleMaxD	BBS4	NA	2
eleMaxD	BBS5	1	1
eleMaxD	BBS7	1	1
eleMaxD	BBS9	1	1
eleMaxD	BBX	1	1
eleMaxD	BCAM	1	1
eleMaxD	BCAN	1	1
eleMaxD	BCAP29	1	1
eleMaxD	BCAP31	1	1
eleMaxD	BCAR1	NA	1
eleMaxD	BCAR3	1	1
eleMaxD	BCAS1	1	1
eleMaxD	BCAS2	1.96	2
eleMaxD	BCAS3	1	1
eleMaxD	BCAS4	1	1
eleMaxD	BCAT1	1	1
eleMaxD	BCAT2	1	1
eleMaxD	BCCIP	1	1
eleMaxD	BCDIN3D	1	1
eleMaxD	BCHE	1	1
eleMaxD	BCKDHA	1	1
eleMaxD	BCKDHB	1	1
eleMaxD	BCKDK	1	1
eleMaxD	BCL10	1	1
eleMaxD	BCL11A	1	1
eleMaxD	BCL11B	1	1
eleMaxD	BCL2	1	1
eleMaxD	BCL2A1	1	1
eleMaxD	BCL2L1	1	1
eleMaxD	BCL2L10	NA	NA
eleMaxD	BCL2L11	1	1
eleMaxD	BCL2L12	1	1
eleMaxD	BCL2L13	1	1
eleMaxD	BCL2L14	1	1
eleMaxD	BCL2L15	NA	1
eleMaxD	BCL2L2	1	1
eleMaxD	BCL3	1	1
eleMaxD	BCL6	1	1
eleMaxD	BCL6-AS1	NA	NA
eleMaxD	BCL6B	1	1
eleMaxD	BCL7A	2	2
eleMaxD	BCL7B	NA	1
eleMaxD	BCL7C	1	1
eleMaxD	BCL9	1	1
eleMaxD	BCL9L	1	1
eleMaxD	BCLAF1	1	1
eleMaxD	BCLAF3	1	1
eleMaxD	BCO1	1	1
eleMaxD	BCO2	NA	1
eleMaxD	BCOR	1	1
eleMaxD	BCORL1	1	1
eleMaxD	BCR	1	1
eleMaxD	BCS1L	1	1
eleMaxD	BDH1	1	1
eleMaxD	BDH2	2.98	2
eleMaxD	BDKRB1	1	1
eleMaxD	BDKRB2	1	1
eleMaxD	BDNF	NA	1
eleMaxD	BDP1	NA	1
eleMaxD	BEAN1	NA	1
eleMaxD	BECN1	1	1
eleMaxD	BECN2	1	1
eleMaxD	BEGAIN	1	1
eleMaxD	BEND2	NA	NA
eleMaxD	BEND3	1	1
eleMaxD	BEND4	1	1
eleMaxD	BEND5	1	1
eleMaxD	BEND6	1	1
eleMaxD	BEND7	1	1
eleMaxD	BEST1	1	1
eleMaxD	BEST2	1	1
eleMaxD	BEST3	1	1
eleMaxD	BEST4	1	1
eleMaxD	BET1	1.57	2
eleMaxD	BET1L	NA	NA
eleMaxD	BEX1	1	NA
eleMaxD	BEX2	1	NA
eleMaxD	BEX3	1	1
eleMaxD	BEX4	NA	NA
eleMaxD	BEX5	1.62	2
eleMaxD	BFAR	1	1
eleMaxD	BFSP1	1	1
eleMaxD	BFSP2	1	1
eleMaxD	BGLAP	1	1
eleMaxD	BGN	1	1
eleMaxD	BHLHA15	1	1
eleMaxD	BHLHA9	1	1
eleMaxD	BHLHB9	2.41	3
eleMaxD	BHLHE22	1	1
eleMaxD	BHLHE23	1	1
eleMaxD	BHLHE40	1	1
eleMaxD	BHLHE41	1	1
eleMaxD	BHMG1	1	1
eleMaxD	BHMT	1	1
eleMaxD	BHMT2	1	1
eleMaxD	BICC1	1	1
eleMaxD	BICD1	1	1
eleMaxD	BICD2	1	1
eleMaxD	BICDL1	1	1
eleMaxD	BICDL2	1	1
eleMaxD	BICRA	1	1
eleMaxD	BICRAL	1	1
eleMaxD	BID	NA	1
eleMaxD	BIK	NA	NA
eleMaxD	BIN1	1	1
eleMaxD	BIN2	1	1
eleMaxD	BIN3	1	1
eleMaxD	BIRC2	1	1
eleMaxD	BIRC3	1	1
eleMaxD	BIRC5	1	1
eleMaxD	BIRC6	1	1
eleMaxD	BIRC7	NA	1
eleMaxD	BIRC8	NA	NA
eleMaxD	BIVM	1	NA
eleMaxD	BIVM-ERCC5	1	NA
eleMaxD	BLACE	NA	NA
eleMaxD	BLCAP	1	1
eleMaxD	BLID	NA	NA
eleMaxD	BLK	1	1
eleMaxD	BLM	1	1
eleMaxD	BLMH	1	1
eleMaxD	BLNK	1	1
eleMaxD	BLOC1S1	1	1
eleMaxD	BLOC1S2	1	1
eleMaxD	BLOC1S3	1	1
eleMaxD	BLOC1S4	1	1
eleMaxD	BLOC1S5	1	1
eleMaxD	BLOC1S6	NA	2
eleMaxD	BLVRA	1	1
eleMaxD	BLVRB	1	1
eleMaxD	BLZF1	1	1
eleMaxD	BMF	1	1
eleMaxD	BMI1	1.52	1
eleMaxD	BMP1	1	1
eleMaxD	BMP10	1	1
eleMaxD	BMP15	1	1
eleMaxD	BMP2	1	1
eleMaxD	BMP2K	1	1
eleMaxD	BMP3	1	1
eleMaxD	BMP4	1	1
eleMaxD	BMP5	1	1
eleMaxD	BMP6	1	1
eleMaxD	BMP7	1	1
eleMaxD	BMP8A	1.84	2
eleMaxD	BMP8B	NA	NA
eleMaxD	BMPER	1	1
eleMaxD	BMPR1A	1	1
eleMaxD	BMPR1B	1	1
eleMaxD	BMPR2	1	1
eleMaxD	BMS1	1	1
eleMaxD	BMT2	1	1
eleMaxD	BMX	1	1
eleMaxD	BNC1	1	1
eleMaxD	BNC2	1	1
eleMaxD	BNIP1	2	2
eleMaxD	BNIP2	1	1
eleMaxD	BNIP3	NA	NA
eleMaxD	BNIP3L	NA	1
eleMaxD	BNIPL	1	1
eleMaxD	BOC	1	1
eleMaxD	BOD1	1	1
eleMaxD	BOD1L1	1	1
eleMaxD	BOD1L2	NA	NA
eleMaxD	BOK	1	1
eleMaxD	BOLA1	1	1
eleMaxD	BOLA2	1.83	2
eleMaxD	BOLA2-SMG1P6	1	NA
eleMaxD	BOLA3	1	1
eleMaxD	BOLL	1.5	2
eleMaxD	BOP1	1	1
eleMaxD	BORA	1	1
eleMaxD	BORCS5	1	1
eleMaxD	BORCS6	1	1
eleMaxD	BORCS7	3.26	NA
eleMaxD	BORCS7-ASMT	3.26	NA
eleMaxD	BORCS8	NA	1
eleMaxD	BORCS8-MEF2B	1	NA
eleMaxD	BPGM	4.32	5
eleMaxD	BPHL	NA	1
eleMaxD	BPI	NA	1
eleMaxD	BPIFA1	1	1
eleMaxD	BPIFA2	NA	NA
eleMaxD	BPIFA3	1	1
eleMaxD	BPIFB1	1	1
eleMaxD	BPIFB2	1	1
eleMaxD	BPIFB3	1	1
eleMaxD	BPIFB4	1	1
eleMaxD	BPIFB6	1	1
eleMaxD	BPIFC	1	1
eleMaxD	BPNT1	1	1
eleMaxD	BPTF	1	1
eleMaxD	BPY2	NA	NA
eleMaxD	BRAF	1	1
eleMaxD	BRAP	1	1
eleMaxD	BRAT1	1	1
eleMaxD	BRCA1	NA	1
eleMaxD	BRCA2	1	1
eleMaxD	BRCC3	1	1
eleMaxD	BRD1	1	1
eleMaxD	BRD2	NA	1
eleMaxD	BRD3	1	1
eleMaxD	BRD3OS	NA	1
eleMaxD	BRD4	1	1
eleMaxD	BRD7	1.73	2
eleMaxD	BRD8	1	1
eleMaxD	BRD9	NA	1
eleMaxD	BRDT	1	1
eleMaxD	BRF1	1	1
eleMaxD	BRF2	1	1
eleMaxD	BRI3	NA	1
eleMaxD	BRI3BP	1	1
eleMaxD	BRICD5	1	1
eleMaxD	BRINP1	1	1
eleMaxD	BRINP2	1	1
eleMaxD	BRINP3	1	1
eleMaxD	BRIP1	1	1
eleMaxD	BRIX1	1.99	2
eleMaxD	BRK1	1	1
eleMaxD	BRMS1	1	1
eleMaxD	BRMS1L	1	1
eleMaxD	BROX	1	1
eleMaxD	BRPF1	1	1
eleMaxD	BRPF3	1	1
eleMaxD	BRS3	1	1
eleMaxD	BRSK1	1	1
eleMaxD	BRSK2	1	1
eleMaxD	BRWD1	1	1
eleMaxD	BRWD3	1	1
eleMaxD	BSCL2	NA	1
eleMaxD	BSDC1	1	1
eleMaxD	BSG	NA	1
eleMaxD	BSN	1	1
eleMaxD	BSND	NA	NA
eleMaxD	BSPH1	NA	NA
eleMaxD	BSPRY	1	1
eleMaxD	BST1	1	1
eleMaxD	BST2	NA	NA
eleMaxD	BSX	1	1
eleMaxD	BTAF1	1	1
eleMaxD	BTBD1	1	1
eleMaxD	BTBD10	1	1
eleMaxD	BTBD11	1	1
eleMaxD	BTBD16	1	1
eleMaxD	BTBD17	1	1
eleMaxD	BTBD18	1	1
eleMaxD	BTBD19	1	1
eleMaxD	BTBD2	1	1
eleMaxD	BTBD3	1	1
eleMaxD	BTBD6	1	1
eleMaxD	BTBD7	1	1
eleMaxD	BTBD8	1	1
eleMaxD	BTBD9	1	1
eleMaxD	BTC	1	1
eleMaxD	BTD	NA	1
eleMaxD	BTF3	1	1
eleMaxD	BTF3L4	1	1
eleMaxD	BTG1	1	1
eleMaxD	BTG2	1	1
eleMaxD	BTG3	1	1
eleMaxD	BTG4	1	1
eleMaxD	BTK	1	1
eleMaxD	BTLA	1	1
eleMaxD	BTN1A1	1.58	2
eleMaxD	BTN2A1	NA	NA
eleMaxD	BTN2A2	NA	1
eleMaxD	BTN3A1	NA	NA
eleMaxD	BTN3A2	NA	NA
eleMaxD	BTN3A3	NA	NA
eleMaxD	BTNL10	NA	NA
eleMaxD	BTNL2	1	1
eleMaxD	BTNL3	1	1
eleMaxD	BTNL8	NA	NA
eleMaxD	BTNL9	1	1
eleMaxD	BTRC	1	1
eleMaxD	BUB1	1	1
eleMaxD	BUB1B	1	1
eleMaxD	BUB1B-PAK6	1	NA
eleMaxD	BUB3	1.72	2
eleMaxD	BUD13	1.69	2
eleMaxD	BUD23	NA	1
eleMaxD	BUD31	2.85	3
eleMaxD	BVES	1	1
eleMaxD	BYSL	1	1
eleMaxD	BZW1	1	1
eleMaxD	BZW2	1	1
eleMaxD	C1D	1	1
eleMaxD	C1GALT1	1.99	2
eleMaxD	C1GALT1C1	2	2
eleMaxD	C1GALT1C1L	1	1
eleMaxD	C1QA	1	1
eleMaxD	C1QB	1	1
eleMaxD	C1QBP	1	1
eleMaxD	C1QC	1	1
eleMaxD	C1QL1	1	1
eleMaxD	C1QL2	1	1
eleMaxD	C1QL3	1	1
eleMaxD	C1QL4	1	1
eleMaxD	C1QTNF1	1	1
eleMaxD	C1QTNF12	1	1
eleMaxD	C1QTNF2	1	1
eleMaxD	C1QTNF3	1	NA
eleMaxD	C1QTNF3-AMACR	1	NA
eleMaxD	C1QTNF4	1.51	1
eleMaxD	C1QTNF5	1	1
eleMaxD	C1QTNF6	NA	1
eleMaxD	C1QTNF7	1	1
eleMaxD	C1QTNF8	NA	NA
eleMaxD	C1QTNF9	NA	NA
eleMaxD	C1QTNF9B	1	1
eleMaxD	C1R	1	1
eleMaxD	C1RL	NA	1
eleMaxD	C1S	1	1
eleMaxD	C2	1	1
eleMaxD	C2CD2	1	1
eleMaxD	C2CD2L	1	1
eleMaxD	C2CD3	1	1
eleMaxD	C2CD4A	1	1
eleMaxD	C2CD4B	NA	NA
eleMaxD	C2CD4C	NA	NA
eleMaxD	C2CD4D	1	1
eleMaxD	C2CD5	1	1
eleMaxD	C2CD6	1	1
eleMaxD	C3	1.86	2
eleMaxD	C3AR1	1	1
eleMaxD	C4A	NA	NA
eleMaxD	C4B	1	NA
eleMaxD	C4BPA	NA	1
eleMaxD	C4BPB	1	1
eleMaxD	C5	1	1
eleMaxD	C5AR1	1	1
eleMaxD	C5AR2	1	1
eleMaxD	C6	1	1
eleMaxD	C7	1	1
eleMaxD	C8A	1	1
eleMaxD	C8B	1	1
eleMaxD	C8G	1	1
eleMaxD	C9	1	1
eleMaxD	CA1	1	1
eleMaxD	CA10	1	1
eleMaxD	CA11	1	1
eleMaxD	CA12	1	1
eleMaxD	CA13	1	1
eleMaxD	CA14	NA	1
eleMaxD	CA2	1	1
eleMaxD	CA3	1	1
eleMaxD	CA4	1	1
eleMaxD	CA5A	1	1
eleMaxD	CA5B	1	1
eleMaxD	CA6	NA	1
eleMaxD	CA7	1	1
eleMaxD	CA8	1	1
eleMaxD	CA9	1	1
eleMaxD	CAAP1	1	1
eleMaxD	CAB39	1	1
eleMaxD	CAB39L	1	1
eleMaxD	CABCOCO1	1	1
eleMaxD	CABIN1	1	1
eleMaxD	CABLES1	1	1
eleMaxD	CABLES2	1	1
eleMaxD	CABP1	1	1
eleMaxD	CABP2	1	1
eleMaxD	CABP4	NA	1
eleMaxD	CABP5	1	1
eleMaxD	CABP7	1	1
eleMaxD	CABS1	1	1
eleMaxD	CABYR	NA	1
eleMaxD	CACFD1	1	1
eleMaxD	CACHD1	1	1
eleMaxD	CACNA1A	1	2
eleMaxD	CACNA1B	1	1
eleMaxD	CACNA1C	1	1
eleMaxD	CACNA1D	1.94	2
eleMaxD	CACNA1E	1	1
eleMaxD	CACNA1F	1	1
eleMaxD	CACNA1G	1	1
eleMaxD	CACNA1H	1	1
eleMaxD	CACNA1I	1	1
eleMaxD	CACNA1S	1	1
eleMaxD	CACNA2D1	1	1
eleMaxD	CACNA2D2	1	1
eleMaxD	CACNA2D3	1	1
eleMaxD	CACNA2D4	NA	1
eleMaxD	CACNB1	1	1
eleMaxD	CACNB2	1	1
eleMaxD	CACNB3	1	1
eleMaxD	CACNB4	1	1
eleMaxD	CACNG1	1	1
eleMaxD	CACNG2	1	1
eleMaxD	CACNG3	1	1
eleMaxD	CACNG4	1	1
eleMaxD	CACNG5	1	1
eleMaxD	CACNG6	1	1
eleMaxD	CACNG7	1	1
eleMaxD	CACNG8	1	1
eleMaxD	CACTIN	1	1
eleMaxD	CACUL1	1	1
eleMaxD	CACYBP	1.98	2
eleMaxD	CAD	1	1
eleMaxD	CADM1	NA	1
eleMaxD	CADM2	1	1
eleMaxD	CADM3	1	1
eleMaxD	CADM4	1	1
eleMaxD	CADPS	1	1
eleMaxD	CADPS2	1	1
eleMaxD	CAGE1	NA	1
eleMaxD	CALB1	1	1
eleMaxD	CALB2	1	1
eleMaxD	CALCA	NA	NA
eleMaxD	CALCB	1	1
eleMaxD	CALCOCO1	1	1
eleMaxD	CALCOCO2	1	1
eleMaxD	CALCR	1	1
eleMaxD	CALCRL	1	1
eleMaxD	CALD1	1	1
eleMaxD	CALHM1	1	1
eleMaxD	CALHM2	1	1
eleMaxD	CALHM3	1	1
eleMaxD	CALHM4	1	1
eleMaxD	CALHM5	1	1
eleMaxD	CALHM6	2.56	3
eleMaxD	CALM1	6.95	1
eleMaxD	CALM2	6.95	NA
eleMaxD	CALM3	6.95	NA
eleMaxD	CALML3	1	1
eleMaxD	CALML4	NA	1
eleMaxD	CALML5	1	1
eleMaxD	CALML6	1	1
eleMaxD	CALN1	1	1
eleMaxD	CALR	1	1
eleMaxD	CALR3	1	1
eleMaxD	CALU	1	1
eleMaxD	CALY	1	1
eleMaxD	CAMK1	1	1
eleMaxD	CAMK1D	1	1
eleMaxD	CAMK1G	1	1
eleMaxD	CAMK2A	1	1
eleMaxD	CAMK2B	1	1
eleMaxD	CAMK2D	1	1
eleMaxD	CAMK2G	1	1
eleMaxD	CAMK2N1	1	1
eleMaxD	CAMK2N2	1	1
eleMaxD	CAMK4	1	1
eleMaxD	CAMKK1	1	1
eleMaxD	CAMKK2	1	1
eleMaxD	CAMKMT	1	1
eleMaxD	CAMKV	1	1
eleMaxD	CAMLG	1	1
eleMaxD	CAMP	1	1
eleMaxD	CAMSAP1	1	1
eleMaxD	CAMSAP2	1	1
eleMaxD	CAMSAP3	1	1
eleMaxD	CAMTA1	1	1
eleMaxD	CAMTA2	1	1
eleMaxD	CAND1	1	1
eleMaxD	CAND2	1	1
eleMaxD	CANT1	1	1
eleMaxD	CANX	1	1
eleMaxD	CAP1	1	1
eleMaxD	CAP2	1	1
eleMaxD	CAPG	1	1
eleMaxD	CAPN1	1	1
eleMaxD	CAPN10	1	1
eleMaxD	CAPN11	NA	1
eleMaxD	CAPN12	NA	1
eleMaxD	CAPN13	1	1
eleMaxD	CAPN14	NA	NA
eleMaxD	CAPN15	1	1
eleMaxD	CAPN2	1	1
eleMaxD	CAPN3	1	1
eleMaxD	CAPN5	1	1
eleMaxD	CAPN6	1	1
eleMaxD	CAPN7	NA	1
eleMaxD	CAPN8	1	1
eleMaxD	CAPN9	1	1
eleMaxD	CAPNS1	1	1
eleMaxD	CAPNS2	1	1
eleMaxD	CAPRIN1	1	1
eleMaxD	CAPRIN2	1	1
eleMaxD	CAPS	1	1
eleMaxD	CAPS2	NA	1
eleMaxD	CAPSL	1	1
eleMaxD	CAPZA1	1	1
eleMaxD	CAPZA2	NA	1
eleMaxD	CAPZA3	1	1
eleMaxD	CAPZB	1	1
eleMaxD	CARD10	1	1
eleMaxD	CARD11	1	1
eleMaxD	CARD14	1	1
eleMaxD	CARD16	1	NA
eleMaxD	CARD17	1	NA
eleMaxD	CARD18	NA	NA
eleMaxD	CARD19	1	1
eleMaxD	CARD6	1	1
eleMaxD	CARD8	NA	1
eleMaxD	CARD9	1	1
eleMaxD	CARF	NA	1
eleMaxD	CARHSP1	1	1
eleMaxD	CARM1	1	1
eleMaxD	CARMIL1	1	1
eleMaxD	CARMIL2	NA	1
eleMaxD	CARMIL3	1	1
eleMaxD	CARNMT1	1	1
eleMaxD	CARNS1	1	1
eleMaxD	CARS	NA	2
eleMaxD	CARS2	NA	1
eleMaxD	CARTPT	1	1
eleMaxD	CASC1	NA	1
eleMaxD	CASC10	1	1
eleMaxD	CASC2	NA	NA
eleMaxD	CASC3	1	1
eleMaxD	CASC4	1	1
eleMaxD	CASD1	1	1
eleMaxD	CASK	1	1
eleMaxD	CASKIN1	1	1
eleMaxD	CASKIN2	1	1
eleMaxD	CASP1	NA	NA
eleMaxD	CASP10	1	1
eleMaxD	CASP12	1.69	2
eleMaxD	CASP14	1	1
eleMaxD	CASP2	1	1
eleMaxD	CASP3	1	1
eleMaxD	CASP4	1	1
eleMaxD	CASP5	1	1
eleMaxD	CASP6	1.84	2
eleMaxD	CASP7	1	1
eleMaxD	CASP8	NA	1
eleMaxD	CASP8AP2	1	1
eleMaxD	CASP9	1.96	2
eleMaxD	CASQ1	1	1
eleMaxD	CASQ2	1	1
eleMaxD	CASR	1	1
eleMaxD	CASS4	1	1
eleMaxD	CAST	NA	1
eleMaxD	CASTOR1	1	1
eleMaxD	CASTOR2	1	1
eleMaxD	CASTOR3	NA	NA
eleMaxD	CASZ1	1	1
eleMaxD	CAT	1	1
eleMaxD	CATIP	1	1
eleMaxD	CATR1	NA	NA
eleMaxD	CATSPER1	1	1
eleMaxD	CATSPER2	NA	NA
eleMaxD	CATSPER3	1	1
eleMaxD	CATSPER4	1	1
eleMaxD	CATSPERB	1	1
eleMaxD	CATSPERD	NA	NA
eleMaxD	CATSPERE	1	1
eleMaxD	CATSPERG	NA	1
eleMaxD	CATSPERZ	NA	NA
eleMaxD	CAV1	NA	1
eleMaxD	CAV2	1	1
eleMaxD	CAV3	1	1
eleMaxD	CAVIN1	1	1
eleMaxD	CAVIN2	1	1
eleMaxD	CAVIN3	1	1
eleMaxD	CAVIN4	1	1
eleMaxD	CBARP	NA	1
eleMaxD	CBFA2T2	1.69	2
eleMaxD	CBFA2T3	1	1
eleMaxD	CBFB	1	1
eleMaxD	CBL	1	1
eleMaxD	CBLB	1	1
eleMaxD	CBLC	1	1
eleMaxD	CBLL1	1.73	2
eleMaxD	CBLL2	1	1
eleMaxD	CBLN1	1	1
eleMaxD	CBLN2	1	1
eleMaxD	CBLN3	1	1
eleMaxD	CBLN4	1	1
eleMaxD	CBR1	2.18	4
eleMaxD	CBR3	1	1
eleMaxD	CBR4	1	1
eleMaxD	CBS	1.97	NA
eleMaxD	CBSL	1.97	NA
eleMaxD	CBWD1	NA	NA
eleMaxD	CBWD2	NA	1
eleMaxD	CBWD3	NA	NA
eleMaxD	CBWD5	NA	NA
eleMaxD	CBWD6	NA	NA
eleMaxD	CBX1	1.99	2
eleMaxD	CBX2	1	1
eleMaxD	CBX3	3	3
eleMaxD	CBX4	NA	1
eleMaxD	CBX5	1	1
eleMaxD	CBX6	NA	NA
eleMaxD	CBX7	1	1
eleMaxD	CBX8	1	1
eleMaxD	CBY1	1	1
eleMaxD	CBY3	1	1
eleMaxD	CC2D1A	1	1
eleMaxD	CC2D1B	1	1
eleMaxD	CC2D2A	NA	1
eleMaxD	CC2D2B	NA	1
eleMaxD	CCAR1	1	1
eleMaxD	CCAR2	1	1
eleMaxD	CCBE1	1	1
eleMaxD	CCDC102A	1	1
eleMaxD	CCDC102B	1	1
eleMaxD	CCDC103	1	1
eleMaxD	CCDC105	1	1
eleMaxD	CCDC106	1	1
eleMaxD	CCDC107	1	1
eleMaxD	CCDC110	NA	1
eleMaxD	CCDC112	1.81	2
eleMaxD	CCDC113	NA	1
eleMaxD	CCDC114	1	1
eleMaxD	CCDC115	1	1
eleMaxD	CCDC116	1	1
eleMaxD	CCDC117	1	1
eleMaxD	CCDC12	2	2
eleMaxD	CCDC120	1	1
eleMaxD	CCDC121	NA	NA
eleMaxD	CCDC122	1	1
eleMaxD	CCDC124	1	2
eleMaxD	CCDC125	1	1
eleMaxD	CCDC126	1	1
eleMaxD	CCDC127	1	1
eleMaxD	CCDC129	1	1
eleMaxD	CCDC13	1	1
eleMaxD	CCDC130	1	1
eleMaxD	CCDC134	1	1
eleMaxD	CCDC136	1	1
eleMaxD	CCDC137	1	1
eleMaxD	CCDC138	NA	1
eleMaxD	CCDC14	1	1
eleMaxD	CCDC140	NA	NA
eleMaxD	CCDC141	NA	1
eleMaxD	CCDC142	1	1
eleMaxD	CCDC144A	NA	NA
eleMaxD	CCDC144B	NA	NA
eleMaxD	CCDC146	1	1
eleMaxD	CCDC148	NA	1
eleMaxD	CCDC149	1	1
eleMaxD	CCDC15	1	1
eleMaxD	CCDC150	1	1
eleMaxD	CCDC151	1	1
eleMaxD	CCDC152	1	1
eleMaxD	CCDC153	1	1
eleMaxD	CCDC154	1	1
eleMaxD	CCDC155	NA	1
eleMaxD	CCDC157	1	1
eleMaxD	CCDC158	1	1
eleMaxD	CCDC159	NA	1
eleMaxD	CCDC160	1	1
eleMaxD	CCDC162P	NA	NA
eleMaxD	CCDC163	1	1
eleMaxD	CCDC166	NA	NA
eleMaxD	CCDC167	1	1
eleMaxD	CCDC168	1	1
eleMaxD	CCDC169	NA	1
eleMaxD	CCDC17	1	1
eleMaxD	CCDC170	1	1
eleMaxD	CCDC171	1	1
eleMaxD	CCDC172	1	1
eleMaxD	CCDC173	1	1
eleMaxD	CCDC174	1	1
eleMaxD	CCDC175	1	1
eleMaxD	CCDC177	1	1
eleMaxD	CCDC178	1	1
eleMaxD	CCDC179	NA	NA
eleMaxD	CCDC18	1	1
eleMaxD	CCDC180	1	1
eleMaxD	CCDC181	1	1
eleMaxD	CCDC182	1	1
eleMaxD	CCDC183	1	1
eleMaxD	CCDC184	1	1
eleMaxD	CCDC185	1	1
eleMaxD	CCDC186	1	1
eleMaxD	CCDC187	NA	1
eleMaxD	CCDC188	NA	NA
eleMaxD	CCDC189	NA	1
eleMaxD	CCDC190	1	1
eleMaxD	CCDC191	NA	1
eleMaxD	CCDC192	1	1
eleMaxD	CCDC194	1	1
eleMaxD	CCDC197	NA	NA
eleMaxD	CCDC198	1	1
eleMaxD	CCDC22	1	1
eleMaxD	CCDC24	NA	1
eleMaxD	CCDC25	1	1
eleMaxD	CCDC27	NA	1
eleMaxD	CCDC28A	1	1
eleMaxD	CCDC28B	1	1
eleMaxD	CCDC3	1	1
eleMaxD	CCDC30	NA	1
eleMaxD	CCDC32	1	1
eleMaxD	CCDC33	NA	NA
eleMaxD	CCDC34	1.86	2
eleMaxD	CCDC36	1	1
eleMaxD	CCDC38	NA	NA
eleMaxD	CCDC39	1	1
eleMaxD	CCDC40	1	1
eleMaxD	CCDC42	1	1
eleMaxD	CCDC43	1	1
eleMaxD	CCDC47	1	1
eleMaxD	CCDC50	1	1
eleMaxD	CCDC51	1	1
eleMaxD	CCDC54	1	1
eleMaxD	CCDC57	1	1
eleMaxD	CCDC58	1.8	2
eleMaxD	CCDC59	1	1
eleMaxD	CCDC6	1	1
eleMaxD	CCDC60	1	1
eleMaxD	CCDC61	1	1
eleMaxD	CCDC62	1	1
eleMaxD	CCDC63	1	1
eleMaxD	CCDC65	NA	1
eleMaxD	CCDC66	1	1
eleMaxD	CCDC68	1	1
eleMaxD	CCDC69	NA	1
eleMaxD	CCDC7	1	1
eleMaxD	CCDC70	1	1
eleMaxD	CCDC71	1	1
eleMaxD	CCDC71L	1	1
eleMaxD	CCDC73	1	1
eleMaxD	CCDC74A	NA	NA
eleMaxD	CCDC74B	1	1
eleMaxD	CCDC77	1	1
eleMaxD	CCDC78	1	1
eleMaxD	CCDC8	1	1
eleMaxD	CCDC80	1	1
eleMaxD	CCDC81	1	1
eleMaxD	CCDC82	1	1
eleMaxD	CCDC83	1	1
eleMaxD	CCDC84	1	1
eleMaxD	CCDC85A	1	1
eleMaxD	CCDC85B	1	1
eleMaxD	CCDC85C	NA	1
eleMaxD	CCDC86	1	1
eleMaxD	CCDC87	1	1
eleMaxD	CCDC88A	1	1
eleMaxD	CCDC88B	1	1
eleMaxD	CCDC88C	1	1
eleMaxD	CCDC89	1	1
eleMaxD	CCDC9	1	1
eleMaxD	CCDC90B	NA	2
eleMaxD	CCDC91	1	1
eleMaxD	CCDC92	1	1
eleMaxD	CCDC93	1	1
eleMaxD	CCDC94	1	1
eleMaxD	CCDC96	1	1
eleMaxD	CCDC97	1	1
eleMaxD	CCDC9B	1	1
eleMaxD	CCER1	1	1
eleMaxD	CCER2	1	1
eleMaxD	CCHCR1	NA	1
eleMaxD	CCIN	1	1
eleMaxD	CCK	1	1
eleMaxD	CCKAR	1	1
eleMaxD	CCKBR	1	1
eleMaxD	CCL1	NA	NA
eleMaxD	CCL11	NA	NA
eleMaxD	CCL13	NA	NA
eleMaxD	CCL14	NA	NA
eleMaxD	CCL15	NA	NA
eleMaxD	CCL15-CCL14	NA	NA
eleMaxD	CCL16	NA	1
eleMaxD	CCL17	1	1
eleMaxD	CCL18	NA	NA
eleMaxD	CCL19	1	1
eleMaxD	CCL2	1	1
eleMaxD	CCL20	NA	NA
eleMaxD	CCL21	1.79	2
eleMaxD	CCL22	NA	NA
eleMaxD	CCL23	NA	NA
eleMaxD	CCL24	1	1
eleMaxD	CCL25	1	1
eleMaxD	CCL26	NA	NA
eleMaxD	CCL27	1	1
eleMaxD	CCL28	NA	1
eleMaxD	CCL3	NA	NA
eleMaxD	CCL3L1	NA	NA
eleMaxD	CCL4	1	1
eleMaxD	CCL4L1	2	NA
eleMaxD	CCL4L2	NA	NA
eleMaxD	CCL5	1	1
eleMaxD	CCL7	NA	NA
eleMaxD	CCL8	1	1
eleMaxD	CCM2	1	1
eleMaxD	CCM2L	1	1
eleMaxD	CCNA1	1	1
eleMaxD	CCNA2	1	1
eleMaxD	CCNB1	1	1
eleMaxD	CCNB1IP1	1	1
eleMaxD	CCNB2	1	1
eleMaxD	CCNB3	1	1
eleMaxD	CCNC	1	1
eleMaxD	CCND1	1	1
eleMaxD	CCND2	1	1
eleMaxD	CCND3	1	1
eleMaxD	CCNDBP1	NA	2
eleMaxD	CCNE1	1	1
eleMaxD	CCNE2	1	1
eleMaxD	CCNF	1	1
eleMaxD	CCNG1	1.82	2
eleMaxD	CCNG2	1	1
eleMaxD	CCNH	1	1
eleMaxD	CCNI	2	2
eleMaxD	CCNI2	NA	NA
eleMaxD	CCNJ	1	1
eleMaxD	CCNJL	1	1
eleMaxD	CCNK	1	1
eleMaxD	CCNL1	1	1
eleMaxD	CCNL2	1	1
eleMaxD	CCNO	1.55	2
eleMaxD	CCNQ	NA	1
eleMaxD	CCNT1	1	1
eleMaxD	CCNT2	1	1
eleMaxD	CCNY	1.85	2
eleMaxD	CCNYL1	NA	NA
eleMaxD	CCNYL2	NA	NA
eleMaxD	CCP110	1	1
eleMaxD	CCPG1	1	1
eleMaxD	CCR1	NA	NA
eleMaxD	CCR10	1	1
eleMaxD	CCR2	1	1
eleMaxD	CCR3	1.89	2
eleMaxD	CCR4	1	1
eleMaxD	CCR5	1	1
eleMaxD	CCR6	1	1
eleMaxD	CCR7	1	1
eleMaxD	CCR8	1	1
eleMaxD	CCR9	NA	NA
eleMaxD	CCRL2	1	1
eleMaxD	CCS	1	1
eleMaxD	CCSAP	1	1
eleMaxD	CCSER1	NA	1
eleMaxD	CCSER2	1	1
eleMaxD	CCSMST1	1	1
eleMaxD	CCT2	2.95	3
eleMaxD	CCT3	NA	1
eleMaxD	CCT4	1	1
eleMaxD	CCT5	1	1
eleMaxD	CCT6A	NA	NA
eleMaxD	CCT6B	1	1
eleMaxD	CCT7	1	1
eleMaxD	CCT8	1	1
eleMaxD	CCT8L2	NA	NA
eleMaxD	CCZ1	1.63	NA
eleMaxD	CCZ1B	1.63	NA
eleMaxD	CD101	1	1
eleMaxD	CD109	1	1
eleMaxD	CD14	1	1
eleMaxD	CD151	NA	NA
eleMaxD	CD160	1	1
eleMaxD	CD163	1	1
eleMaxD	CD163L1	4.31	1
eleMaxD	CD164	1	1
eleMaxD	CD164L2	1	1
eleMaxD	CD177	NA	NA
eleMaxD	CD180	1	1
eleMaxD	CD19	1	1
eleMaxD	CD1A	NA	NA
eleMaxD	CD1B	1.95	2
eleMaxD	CD1C	NA	NA
eleMaxD	CD1D	1.5	2
eleMaxD	CD1E	1	1
eleMaxD	CD2	NA	1
eleMaxD	CD200	1	1
eleMaxD	CD200R1	NA	NA
eleMaxD	CD200R1L	NA	2
eleMaxD	CD207	1	1
eleMaxD	CD209	1	1
eleMaxD	CD22	NA	1
eleMaxD	CD226	NA	NA
eleMaxD	CD24	NA	NA
eleMaxD	CD244	1	1
eleMaxD	CD247	1	1
eleMaxD	CD248	1	1
eleMaxD	CD27	1	1
eleMaxD	CD274	1	1
eleMaxD	CD276	NA	1
eleMaxD	CD28	1	1
eleMaxD	CD2AP	1	1
eleMaxD	CD2BP2	1	1
eleMaxD	CD300A	NA	NA
eleMaxD	CD300C	NA	NA
eleMaxD	CD300E	NA	NA
eleMaxD	CD300LB	1.76	2
eleMaxD	CD300LD	NA	NA
eleMaxD	CD300LF	NA	NA
eleMaxD	CD300LG	NA	1
eleMaxD	CD302	1	1
eleMaxD	CD320	NA	1
eleMaxD	CD33	NA	NA
eleMaxD	CD34	1	1
eleMaxD	CD36	1	1
eleMaxD	CD37	1	1
eleMaxD	CD38	1	1
eleMaxD	CD3D	1.75	2
eleMaxD	CD3E	1	1
eleMaxD	CD3EAP	1	1
eleMaxD	CD3G	NA	1
eleMaxD	CD4	NA	1
eleMaxD	CD40	NA	1
eleMaxD	CD40LG	1	1
eleMaxD	CD44	NA	1
eleMaxD	CD46	NA	NA
eleMaxD	CD47	NA	NA
eleMaxD	CD48	NA	NA
eleMaxD	CD5	1	1
eleMaxD	CD52	NA	NA
eleMaxD	CD53	1	1
eleMaxD	CD55	NA	1
eleMaxD	CD58	NA	NA
eleMaxD	CD59	NA	1
eleMaxD	CD5L	1	1
eleMaxD	CD6	NA	1
eleMaxD	CD63	1	1
eleMaxD	CD68	1	1
eleMaxD	CD69	1	1
eleMaxD	CD7	NA	NA
eleMaxD	CD70	1	1
eleMaxD	CD72	1	1
eleMaxD	CD79A	1	1
eleMaxD	CD79B	1	1
eleMaxD	CD80	1	1
eleMaxD	CD81	1	1
eleMaxD	CD82	1	1
eleMaxD	CD83	1	1
eleMaxD	CD84	1	1
eleMaxD	CD86	1	1
eleMaxD	CD8A	1	1
eleMaxD	CD8B	1	1
eleMaxD	CD9	1	1
eleMaxD	CD93	1	1
eleMaxD	CD96	NA	NA
eleMaxD	CD97	1	1
eleMaxD	CD99	NA	1
eleMaxD	CD99L2	1	1
eleMaxD	CDA	1	1
eleMaxD	CDADC1	1	1
eleMaxD	CDAN1	1	1
eleMaxD	CDC123	1	1
eleMaxD	CDC14A	1	1
eleMaxD	CDC14B	1	1
eleMaxD	CDC14C	1	1
eleMaxD	CDC16	1	1
eleMaxD	CDC20	1	1
eleMaxD	CDC20B	1	1
eleMaxD	CDC23	1	1
eleMaxD	CDC25A	1	1
eleMaxD	CDC25B	1	1
eleMaxD	CDC25C	1	1
eleMaxD	CDC26	1	1
eleMaxD	CDC27	1	1
eleMaxD	CDC34	1	1
eleMaxD	CDC37	1	1
eleMaxD	CDC37L1	1	1
eleMaxD	CDC40	1	1
eleMaxD	CDC42	1	1
eleMaxD	CDC42BPA	1	1
eleMaxD	CDC42BPB	1	1
eleMaxD	CDC42BPG	1	1
eleMaxD	CDC42EP1	1	1
eleMaxD	CDC42EP2	1	1
eleMaxD	CDC42EP3	1	1
eleMaxD	CDC42EP4	1	1
eleMaxD	CDC42EP5	NA	NA
eleMaxD	CDC42SE1	1	1
eleMaxD	CDC42SE2	1	1
eleMaxD	CDC45	1	1
eleMaxD	CDC5L	1	1
eleMaxD	CDC6	1	1
eleMaxD	CDC7	1	1
eleMaxD	CDC73	1	1
eleMaxD	CDCA2	1	1
eleMaxD	CDCA3	2.45	3
eleMaxD	CDCA4	1	1
eleMaxD	CDCA5	1	1
eleMaxD	CDCA7	1	1
eleMaxD	CDCA7L	1	1
eleMaxD	CDCA8	1	1
eleMaxD	CDCP1	1	1
eleMaxD	CDCP2	1	1
eleMaxD	CDH1	1	1
eleMaxD	CDH10	1	1
eleMaxD	CDH11	1	1
eleMaxD	CDH12	1	1
eleMaxD	CDH13	1	1
eleMaxD	CDH15	1	1
eleMaxD	CDH16	1	1
eleMaxD	CDH17	1	1
eleMaxD	CDH18	1	1
eleMaxD	CDH19	1	1
eleMaxD	CDH2	1	1
eleMaxD	CDH20	1	1
eleMaxD	CDH22	1	1
eleMaxD	CDH23	1	1
eleMaxD	CDH24	1	1
eleMaxD	CDH26	1	1
eleMaxD	CDH3	NA	1
eleMaxD	CDH4	NA	1
eleMaxD	CDH5	NA	1
eleMaxD	CDH6	1	1
eleMaxD	CDH7	1	1
eleMaxD	CDH8	1	1
eleMaxD	CDH9	1	1
eleMaxD	CDHR1	1	1
eleMaxD	CDHR2	NA	1
eleMaxD	CDHR3	1	1
eleMaxD	CDHR4	1	1
eleMaxD	CDHR5	NA	1
eleMaxD	CDIP1	NA	1
eleMaxD	CDIPT	NA	1
eleMaxD	CDK1	1.95	2
eleMaxD	CDK10	NA	1
eleMaxD	CDK11A	NA	NA
eleMaxD	CDK11B	1	1
eleMaxD	CDK12	1	1
eleMaxD	CDK13	1	1
eleMaxD	CDK14	1	1
eleMaxD	CDK15	NA	1
eleMaxD	CDK16	1	1
eleMaxD	CDK17	1	1
eleMaxD	CDK18	1	1
eleMaxD	CDK19	1	1
eleMaxD	CDK2	1	1
eleMaxD	CDK20	1	1
eleMaxD	CDK2AP1	1	1
eleMaxD	CDK2AP2	NA	1
eleMaxD	CDK3	1	1
eleMaxD	CDK4	NA	1
eleMaxD	CDK5	1	1
eleMaxD	CDK5R1	1	1
eleMaxD	CDK5R2	1	1
eleMaxD	CDK5RAP1	1	1
eleMaxD	CDK5RAP2	1	1
eleMaxD	CDK5RAP3	NA	1
eleMaxD	CDK6	1	1
eleMaxD	CDK7	1	1
eleMaxD	CDK8	1	1
eleMaxD	CDK9	1	1
eleMaxD	CDKAL1	1	1
eleMaxD	CDKL1	1	1
eleMaxD	CDKL2	1	1
eleMaxD	CDKL3	1	1
eleMaxD	CDKL4	1	1
eleMaxD	CDKL5	1	1
eleMaxD	CDKN1A	1	1
eleMaxD	CDKN1B	1	1
eleMaxD	CDKN1C	NA	NA
eleMaxD	CDKN2A	NA	2
eleMaxD	CDKN2A-AS1	NA	NA
eleMaxD	CDKN2AIP	1	1
eleMaxD	CDKN2AIPNL	1	1
eleMaxD	CDKN2B	1.63	1
eleMaxD	CDKN2C	1	1
eleMaxD	CDKN2D	1	1
eleMaxD	CDKN3	1.99	2
eleMaxD	CDNF	1	1
eleMaxD	CDO1	1.74	2
eleMaxD	CDON	1	1
eleMaxD	CDPF1	1.71	2
eleMaxD	CDR1	2.51	1
eleMaxD	CDR2	NA	1
eleMaxD	CDR2L	1	1
eleMaxD	CDRT1	NA	NA
eleMaxD	CDRT15	NA	NA
eleMaxD	CDRT15L2	NA	NA
eleMaxD	CDRT4	1	1
eleMaxD	CDS1	1	1
eleMaxD	CDS2	1	1
eleMaxD	CDSN	NA	1
eleMaxD	CDT1	1	1
eleMaxD	CDV3	1	1
eleMaxD	CDX1	1	1
eleMaxD	CDX2	1	1
eleMaxD	CDX4	1	1
eleMaxD	CDY1	NA	NA
eleMaxD	CDY2A	NA	NA
eleMaxD	CDYL	1	1
eleMaxD	CDYL2	1	1
eleMaxD	CEACAM1	1.59	2
eleMaxD	CEACAM16	1	1
eleMaxD	CEACAM18	NA	NA
eleMaxD	CEACAM19	1	1
eleMaxD	CEACAM20	1	1
eleMaxD	CEACAM21	NA	2
eleMaxD	CEACAM3	NA	NA
eleMaxD	CEACAM4	NA	NA
eleMaxD	CEACAM5	1.99	2
eleMaxD	CEACAM6	NA	NA
eleMaxD	CEACAM7	NA	NA
eleMaxD	CEACAM8	NA	NA
eleMaxD	CEBPA	1	1
eleMaxD	CEBPB	1	1
eleMaxD	CEBPD	NA	NA
eleMaxD	CEBPE	1	1
eleMaxD	CEBPG	1	1
eleMaxD	CEBPZ	1	1
eleMaxD	CEBPZOS	1	1
eleMaxD	CECR2	1	1
eleMaxD	CEL	1	1
eleMaxD	CELA1	1	1
eleMaxD	CELA2A	1	1
eleMaxD	CELA2B	NA	NA
eleMaxD	CELA3A	NA	NA
eleMaxD	CELA3B	1	1
eleMaxD	CELF1	1	1
eleMaxD	CELF2	1	1
eleMaxD	CELF3	1	1
eleMaxD	CELF4	1	1
eleMaxD	CELF5	1	1
eleMaxD	CELF6	1	1
eleMaxD	CELSR1	1	1
eleMaxD	CELSR2	1	1
eleMaxD	CELSR3	1	1
eleMaxD	CEMIP	1	1
eleMaxD	CEMIP2	1	NA
eleMaxD	CEMP1	NA	NA
eleMaxD	CEND1	1	1
eleMaxD	CENPA	1	1
eleMaxD	CENPB	1	1
eleMaxD	CENPBD1	1	1
eleMaxD	CENPC	1	1
eleMaxD	CENPE	1	1
eleMaxD	CENPF	NA	1
eleMaxD	CENPH	1	1
eleMaxD	CENPI	1	1
eleMaxD	CENPJ	1	1
eleMaxD	CENPK	NA	1
eleMaxD	CENPL	1	1
eleMaxD	CENPM	1	1
eleMaxD	CENPN	NA	1
eleMaxD	CENPO	1	1
eleMaxD	CENPP	1	1
eleMaxD	CENPQ	1	1
eleMaxD	CENPS	2.76	3
eleMaxD	CENPS-CORT	NA	NA
eleMaxD	CENPT	NA	1
eleMaxD	CENPU	1	1
eleMaxD	CENPV	1	1
eleMaxD	CENPVL2	NA	NA
eleMaxD	CENPVL3	NA	NA
eleMaxD	CENPW	NA	1
eleMaxD	CENPX	NA	NA
eleMaxD	CEP104	1	1
eleMaxD	CEP112	1	1
eleMaxD	CEP120	NA	1
eleMaxD	CEP126	1	1
eleMaxD	CEP128	1	1
eleMaxD	CEP131	1	1
eleMaxD	CEP135	1	1
eleMaxD	CEP152	1	1
eleMaxD	CEP162	1	1
eleMaxD	CEP164	1	1
eleMaxD	CEP170	NA	1
eleMaxD	CEP170B	1	1
eleMaxD	CEP170P1	NA	NA
eleMaxD	CEP19	1	1
eleMaxD	CEP192	1	2
eleMaxD	CEP250	1	1
eleMaxD	CEP290	1	1
eleMaxD	CEP295	1	1
eleMaxD	CEP295NL	1	1
eleMaxD	CEP350	1	1
eleMaxD	CEP41	NA	1
eleMaxD	CEP44	1	1
eleMaxD	CEP55	1	1
eleMaxD	CEP57	NA	1
eleMaxD	CEP57L1	1	1
eleMaxD	CEP63	1	1
eleMaxD	CEP68	1	1
eleMaxD	CEP70	1	1
eleMaxD	CEP72	1	1
eleMaxD	CEP76	NA	NA
eleMaxD	CEP78	1	1
eleMaxD	CEP83	1	1
eleMaxD	CEP85	1	1
eleMaxD	CEP85L	1	1
eleMaxD	CEP89	NA	1
eleMaxD	CEP95	1	1
eleMaxD	CEP97	1	1
eleMaxD	CEPT1	1	1
eleMaxD	CER1	1	1
eleMaxD	CERCAM	NA	1
eleMaxD	CERK	1	1
eleMaxD	CERKL	1	1
eleMaxD	CERS1	1	1
eleMaxD	CERS2	1	1
eleMaxD	CERS3	1	1
eleMaxD	CERS4	1	1
eleMaxD	CERS5	NA	1
eleMaxD	CERS6	1.75	2
eleMaxD	CES1	NA	NA
eleMaxD	CES2	NA	1
eleMaxD	CES3	NA	1
eleMaxD	CES4A	NA	NA
eleMaxD	CES5A	NA	1
eleMaxD	CETN1	1	1
eleMaxD	CETN2	1	1
eleMaxD	CETN3	1.51	2
eleMaxD	CETP	1	1
eleMaxD	CFAP100	1	1
eleMaxD	CFAP126	NA	NA
eleMaxD	CFAP157	1	1
eleMaxD	CFAP161	1	1
eleMaxD	CFAP20	1	1
eleMaxD	CFAP206	1	1
eleMaxD	CFAP221	1	1
eleMaxD	CFAP298	1	1
eleMaxD	CFAP299	1	2
eleMaxD	CFAP300	1	1
eleMaxD	CFAP36	1	1
eleMaxD	CFAP43	1	1
eleMaxD	CFAP44	NA	1
eleMaxD	CFAP45	1	1
eleMaxD	CFAP46	1	1
eleMaxD	CFAP47	1	1
eleMaxD	CFAP52	NA	1
eleMaxD	CFAP53	1	1
eleMaxD	CFAP54	1	1
eleMaxD	CFAP57	1	1
eleMaxD	CFAP58	1	1
eleMaxD	CFAP61	1	1
eleMaxD	CFAP65	1	1
eleMaxD	CFAP69	1	1
eleMaxD	CFAP70	1	1
eleMaxD	CFAP73	1	1
eleMaxD	CFAP74	1	1
eleMaxD	CFAP77	1	1
eleMaxD	CFAP97	1	1
eleMaxD	CFAP99	1	1
eleMaxD	CFB	NA	NA
eleMaxD	CFC1	NA	1
eleMaxD	CFC1B	NA	NA
eleMaxD	CFD	1	1
eleMaxD	CFDP1	1	1
eleMaxD	CFH	NA	NA
eleMaxD	CFHR1	3.58	2
eleMaxD	CFHR2	6	NA
eleMaxD	CFHR3	NA	NA
eleMaxD	CFHR4	NA	1
eleMaxD	CFHR5	NA	NA
eleMaxD	CFI	1	1
eleMaxD	CFL1	1	1
eleMaxD	CFL2	1.99	2
eleMaxD	CFLAR	1	1
eleMaxD	CFP	1	1
eleMaxD	CFTR	1	1
eleMaxD	CGA	1	1
eleMaxD	CGAS	1	1
eleMaxD	CGB1	NA	NA
eleMaxD	CGB2	NA	NA
eleMaxD	CGB3	NA	NA
eleMaxD	CGB7	NA	NA
eleMaxD	CGGBP1	1	1
eleMaxD	CGN	1	1
eleMaxD	CGNL1	1	1
eleMaxD	CGREF1	NA	1
eleMaxD	CGRRF1	1	1
eleMaxD	CH25H	1	1
eleMaxD	CHAC1	1	1
eleMaxD	CHAC2	1	1
eleMaxD	CHAD	1	1
eleMaxD	CHADL	1	1
eleMaxD	CHAF1A	1	1
eleMaxD	CHAF1B	1	1
eleMaxD	CHAMP1	1	1
eleMaxD	CHAT	NA	1
eleMaxD	CHCHD1	1	1
eleMaxD	CHCHD10	NA	1
eleMaxD	CHCHD2	1	1
eleMaxD	CHCHD3	1	1
eleMaxD	CHCHD4	1	1
eleMaxD	CHCHD5	1	1
eleMaxD	CHCHD6	1	1
eleMaxD	CHCHD7	1.94	2
eleMaxD	CHD1	1	1
eleMaxD	CHD1L	NA	1
eleMaxD	CHD2	1	1
eleMaxD	CHD3	1	1
eleMaxD	CHD4	1	1
eleMaxD	CHD5	1	1
eleMaxD	CHD6	1	1
eleMaxD	CHD7	1	1
eleMaxD	CHD8	1	1
eleMaxD	CHD9	1	1
eleMaxD	CHDH	1	1
eleMaxD	CHEK1	1	1
eleMaxD	CHEK2	1	1
eleMaxD	CHERP	1	1
eleMaxD	CHFR	1	1
eleMaxD	CHGA	1	1
eleMaxD	CHGB	1	1
eleMaxD	CHI3L1	1	1
eleMaxD	CHI3L2	1	1
eleMaxD	CHIA	1	1
eleMaxD	CHIC1	1	1
eleMaxD	CHIC2	1.65	2
eleMaxD	CHID1	NA	1
eleMaxD	CHIT1	1	1
eleMaxD	CHKA	1	1
eleMaxD	CHKB	1	1
eleMaxD	CHL1	NA	1
eleMaxD	CHM	1	1
eleMaxD	CHML	1	1
eleMaxD	CHMP1A	1.46	2
eleMaxD	CHMP1B	1	1
eleMaxD	CHMP2A	1	1
eleMaxD	CHMP2B	1	1
eleMaxD	CHMP3	1	1
eleMaxD	CHMP4A	1	1
eleMaxD	CHMP4B	1	1
eleMaxD	CHMP4C	1	1
eleMaxD	CHMP5	1	1
eleMaxD	CHMP6	1	1
eleMaxD	CHMP7	1	1
eleMaxD	CHN1	NA	2
eleMaxD	CHN2	1	1
eleMaxD	CHODL	1	1
eleMaxD	CHORDC1	2	2
eleMaxD	CHP1	3.73	4
eleMaxD	CHP2	1	1
eleMaxD	CHPF	1	1
eleMaxD	CHPF2	1	1
eleMaxD	CHPT1	1.68	2
eleMaxD	CHRAC1	1.91	2
eleMaxD	CHRD	1	1
eleMaxD	CHRDL1	1	1
eleMaxD	CHRDL2	1	1
eleMaxD	CHRFAM7A	NA	NA
eleMaxD	CHRM1	1	1
eleMaxD	CHRM2	1	1
eleMaxD	CHRM3	1	1
eleMaxD	CHRM4	1	1
eleMaxD	CHRM5	1	1
eleMaxD	CHRNA1	1	1
eleMaxD	CHRNA10	1	1
eleMaxD	CHRNA2	1	1
eleMaxD	CHRNA3	1	1
eleMaxD	CHRNA4	NA	1
eleMaxD	CHRNA5	1	1
eleMaxD	CHRNA6	1	1
eleMaxD	CHRNA7	NA	1
eleMaxD	CHRNA9	1	1
eleMaxD	CHRNB1	1	1
eleMaxD	CHRNB2	1	1
eleMaxD	CHRNB3	1	1
eleMaxD	CHRNB4	NA	1
eleMaxD	CHRND	1	1
eleMaxD	CHRNE	1	1
eleMaxD	CHRNG	1	1
eleMaxD	CHST1	1	1
eleMaxD	CHST10	1	1
eleMaxD	CHST11	1	1
eleMaxD	CHST12	1	1
eleMaxD	CHST13	1	1
eleMaxD	CHST14	1	1
eleMaxD	CHST15	1	1
eleMaxD	CHST2	1	1
eleMaxD	CHST3	1	1
eleMaxD	CHST4	1	1
eleMaxD	CHST5	NA	NA
eleMaxD	CHST6	1	1
eleMaxD	CHST7	1	1
eleMaxD	CHST8	1	1
eleMaxD	CHST9	1	1
eleMaxD	CHSY1	1	1
eleMaxD	CHSY3	1	1
eleMaxD	CHTF18	NA	1
eleMaxD	CHTF8	NA	1
eleMaxD	CHTOP	2.5	4
eleMaxD	CHUK	1	1
eleMaxD	CHURC1	1	1
eleMaxD	CHURC1-FNTB	1	NA
eleMaxD	CIAO1	1	1
eleMaxD	CIAPIN1	1	1
eleMaxD	CIART	1	1
eleMaxD	CIB1	1	1
eleMaxD	CIB2	NA	1
eleMaxD	CIB3	NA	1
eleMaxD	CIB4	NA	NA
eleMaxD	CIC	1	1
eleMaxD	CIDEA	NA	1
eleMaxD	CIDEB	1	1
eleMaxD	CIDEC	1	1
eleMaxD	CIITA	1	1
eleMaxD	CILP	1	1
eleMaxD	CILP2	1	1
eleMaxD	CINP	1	1
eleMaxD	CIP2A	NA	2
eleMaxD	CIPC	1	1
eleMaxD	CIR1	1	1
eleMaxD	CIRBP	1	1
eleMaxD	CISD1	1	1
eleMaxD	CISD2	1.54	2
eleMaxD	CISD3	1	1
eleMaxD	CISH	1	1
eleMaxD	CIT	1	1
eleMaxD	CITED1	1	1
eleMaxD	CITED2	1	1
eleMaxD	CITED4	1	1
eleMaxD	CIZ1	1	1
eleMaxD	CKAP2	1.53	2
eleMaxD	CKAP2L	1	1
eleMaxD	CKAP4	1	1
eleMaxD	CKAP5	1	1
eleMaxD	CKB	1	1
eleMaxD	CKLF	1	1
eleMaxD	CKLF-CMTM1	NA	NA
eleMaxD	CKM	1	1
eleMaxD	CKMT1A	1	1
eleMaxD	CKMT1B	NA	NA
eleMaxD	CKMT2	1	1
eleMaxD	CKS1B	1	1
eleMaxD	CKS2	1	1
eleMaxD	CLASP1	1	1
eleMaxD	CLASP2	1	1
eleMaxD	CLASRP	1	1
eleMaxD	CLBA1	NA	1
eleMaxD	CLC	NA	NA
eleMaxD	CLCA1	1	1
eleMaxD	CLCA2	1	1
eleMaxD	CLCA3P	NA	NA
eleMaxD	CLCA4	1	1
eleMaxD	CLCC1	1	1
eleMaxD	CLCF1	1	1
eleMaxD	CLCN1	1	1
eleMaxD	CLCN2	1	1
eleMaxD	CLCN3	1	1
eleMaxD	CLCN4	1	1
eleMaxD	CLCN5	1	2
eleMaxD	CLCN6	1	1
eleMaxD	CLCN7	1	1
eleMaxD	CLCNKA	NA	NA
eleMaxD	CLCNKB	1	1
eleMaxD	CLDN1	1	1
eleMaxD	CLDN10	1	1
eleMaxD	CLDN11	1	1
eleMaxD	CLDN12	1	1
eleMaxD	CLDN14	1	1
eleMaxD	CLDN15	1	1
eleMaxD	CLDN16	1	1
eleMaxD	CLDN17	1	1
eleMaxD	CLDN18	1.54	2
eleMaxD	CLDN19	1	1
eleMaxD	CLDN2	1	1
eleMaxD	CLDN20	1	1
eleMaxD	CLDN22	NA	NA
eleMaxD	CLDN23	1	1
eleMaxD	CLDN24	1	1
eleMaxD	CLDN3	1	1
eleMaxD	CLDN34	NA	NA
eleMaxD	CLDN4	1	1
eleMaxD	CLDN5	1	1
eleMaxD	CLDN6	NA	NA
eleMaxD	CLDN7	NA	1
eleMaxD	CLDN8	1	1
eleMaxD	CLDN9	1	1
eleMaxD	CLDND1	1	1
eleMaxD	CLDND2	1	1
eleMaxD	CLEC10A	1.99	2
eleMaxD	CLEC11A	1	1
eleMaxD	CLEC12A	NA	NA
eleMaxD	CLEC12B	NA	1
eleMaxD	CLEC14A	1	1
eleMaxD	CLEC16A	1	1
eleMaxD	CLEC17A	1.43	1
eleMaxD	CLEC18A	NA	NA
eleMaxD	CLEC18B	1	1
eleMaxD	CLEC18C	NA	NA
eleMaxD	CLEC19A	1	1
eleMaxD	CLEC1A	1.59	2
eleMaxD	CLEC1B	NA	NA
eleMaxD	CLEC2A	NA	NA
eleMaxD	CLEC2B	1	1
eleMaxD	CLEC2D	NA	NA
eleMaxD	CLEC2L	1	1
eleMaxD	CLEC3A	1	1
eleMaxD	CLEC3B	1	1
eleMaxD	CLEC4A	2	2
eleMaxD	CLEC4C	NA	NA
eleMaxD	CLEC4D	1	1
eleMaxD	CLEC4E	NA	1
eleMaxD	CLEC4F	1.57	1
eleMaxD	CLEC4G	2	2
eleMaxD	CLEC4M	NA	NA
eleMaxD	CLEC5A	NA	1
eleMaxD	CLEC6A	1	1
eleMaxD	CLEC7A	1	1
eleMaxD	CLEC9A	NA	NA
eleMaxD	CLECL1	NA	NA
eleMaxD	CLGN	1	1
eleMaxD	CLHC1	1	1
eleMaxD	CLIC1	1	1
eleMaxD	CLIC2	1	1
eleMaxD	CLIC3	1	1
eleMaxD	CLIC4	1	1
eleMaxD	CLIC5	1	1
eleMaxD	CLIC6	1	1
eleMaxD	CLINT1	1	1
eleMaxD	CLIP1	1	1
eleMaxD	CLIP2	1	1
eleMaxD	CLIP3	1	1
eleMaxD	CLIP4	1	1
eleMaxD	CLK1	1	1
eleMaxD	CLK2	1	1
eleMaxD	CLK3	1	1
eleMaxD	CLK4	1	1
eleMaxD	CLLU1	NA	NA
eleMaxD	CLMN	1	1
eleMaxD	CLMP	1	1
eleMaxD	CLN3	NA	1
eleMaxD	CLN5	1	1
eleMaxD	CLN6	NA	1
eleMaxD	CLN8	1	1
eleMaxD	CLNK	1	1
eleMaxD	CLNS1A	1	1
eleMaxD	CLOCK	1	1
eleMaxD	CLP1	1	1
eleMaxD	CLPB	1	1
eleMaxD	CLPP	1	1
eleMaxD	CLPS	1	1
eleMaxD	CLPSL1	NA	NA
eleMaxD	CLPSL2	NA	NA
eleMaxD	CLPTM1	1	1
eleMaxD	CLPTM1L	1	1
eleMaxD	CLPX	1	1
eleMaxD	CLRN1	1	1
eleMaxD	CLRN2	1	1
eleMaxD	CLRN3	NA	NA
eleMaxD	CLSPN	1	1
eleMaxD	CLSTN1	1	1
eleMaxD	CLSTN2	1	1
eleMaxD	CLSTN3	1	1
eleMaxD	CLTA	1	1
eleMaxD	CLTB	1	1
eleMaxD	CLTC	1	1
eleMaxD	CLTCL1	1	1
eleMaxD	CLU	1	1
eleMaxD	CLUAP1	NA	1
eleMaxD	CLUH	1	1
eleMaxD	CLUL1	1	1
eleMaxD	CLVS1	1	1
eleMaxD	CLVS2	1	1
eleMaxD	CLYBL	1	1
eleMaxD	CMA1	1	1
eleMaxD	CMAHP	NA	NA
eleMaxD	CMAS	1	1
eleMaxD	CMBL	1	1
eleMaxD	CMC1	NA	1
eleMaxD	CMC2	NA	2
eleMaxD	CMC4	1	1
eleMaxD	CMIP	1	1
eleMaxD	CMKLR1	1	1
eleMaxD	CMPK1	NA	2
eleMaxD	CMPK2	1	1
eleMaxD	CMSS1	NA	1
eleMaxD	CMTM1	NA	1
eleMaxD	CMTM2	NA	NA
eleMaxD	CMTM3	1	1
eleMaxD	CMTM4	1	1
eleMaxD	CMTM5	1	1
eleMaxD	CMTM6	1	1
eleMaxD	CMTM7	1	1
eleMaxD	CMTM8	1	1
eleMaxD	CMTR1	1	1
eleMaxD	CMTR2	1	1
eleMaxD	CMYA5	1	1
eleMaxD	CNBD1	1	1
eleMaxD	CNBD2	1	1
eleMaxD	CNBP	1	1
eleMaxD	CNDP1	1	1
eleMaxD	CNDP2	NA	1
eleMaxD	CNEP1R1	NA	1
eleMaxD	CNFN	1	1
eleMaxD	CNGA1	1	1
eleMaxD	CNGA2	1	1
eleMaxD	CNGA3	1	1
eleMaxD	CNGA4	1	1
eleMaxD	CNGB1	1	1
eleMaxD	CNGB3	1	1
eleMaxD	CNIH1	1	1
eleMaxD	CNIH2	NA	1
eleMaxD	CNIH3	1	1
eleMaxD	CNIH4	1	1
eleMaxD	CNK3	NA	NA
eleMaxD	CNKSR1	1	1
eleMaxD	CNKSR2	1	1
eleMaxD	CNKSR3	1	1
eleMaxD	CNMD	1	1
eleMaxD	CNN1	1	1
eleMaxD	CNN2	1	1
eleMaxD	CNN3	1	1
eleMaxD	CNNM1	1	1
eleMaxD	CNNM2	1	1
eleMaxD	CNNM3	1	1
eleMaxD	CNNM4	1	1
eleMaxD	CNOT1	NA	1
eleMaxD	CNOT10	1	1
eleMaxD	CNOT11	6.38	9
eleMaxD	CNOT2	1	1
eleMaxD	CNOT3	1	1
eleMaxD	CNOT4	1	1
eleMaxD	CNOT6	1	1
eleMaxD	CNOT6L	1	1
eleMaxD	CNOT7	1	1
eleMaxD	CNOT8	1	1
eleMaxD	CNOT9	NA	1
eleMaxD	CNP	NA	1
eleMaxD	CNPPD1	1	1
eleMaxD	CNPY1	1.87	2
eleMaxD	CNPY2	1	1
eleMaxD	CNPY3	1	1
eleMaxD	CNPY4	1	1
eleMaxD	CNR1	1	1
eleMaxD	CNR2	1	1
eleMaxD	CNRIP1	1.68	2
eleMaxD	CNST	1	1
eleMaxD	CNTD1	1	1
eleMaxD	CNTD2	1	1
eleMaxD	CNTF	1	1
eleMaxD	CNTFR	1	1
eleMaxD	CNTLN	1	1
eleMaxD	CNTN1	1	1
eleMaxD	CNTN2	NA	1
eleMaxD	CNTN3	1	1
eleMaxD	CNTN4	1	1
eleMaxD	CNTN5	1	1
eleMaxD	CNTN6	NA	2
eleMaxD	CNTNAP1	1	1
eleMaxD	CNTNAP2	1	1
eleMaxD	CNTNAP3	NA	1
eleMaxD	CNTNAP3B	NA	1
eleMaxD	CNTNAP4	1	1
eleMaxD	CNTNAP5	1	1
eleMaxD	CNTRL	1	1
eleMaxD	CNTROB	1	1
eleMaxD	COA1	NA	NA
eleMaxD	COA3	1	1
eleMaxD	COA4	1	1
eleMaxD	COA5	1	1
eleMaxD	COA6	1	1
eleMaxD	COA7	1	1
eleMaxD	COASY	1	1
eleMaxD	COBL	1	1
eleMaxD	COBLL1	1	1
eleMaxD	COCH	1	1
eleMaxD	COG1	1	1
eleMaxD	COG2	1	1
eleMaxD	COG3	1	1
eleMaxD	COG4	1	1
eleMaxD	COG5	1	1
eleMaxD	COG6	NA	1
eleMaxD	COG7	1	1
eleMaxD	COG8	1.54	2
eleMaxD	COIL	1	1
eleMaxD	COL10A1	NA	NA
eleMaxD	COL11A1	1	1
eleMaxD	COL11A2	NA	1
eleMaxD	COL12A1	1	1
eleMaxD	COL13A1	1	1
eleMaxD	COL14A1	1	1
eleMaxD	COL15A1	1	1
eleMaxD	COL16A1	1	1
eleMaxD	COL17A1	1	1
eleMaxD	COL18A1	NA	NA
eleMaxD	COL19A1	NA	1
eleMaxD	COL1A1	1	1
eleMaxD	COL1A2	1	1
eleMaxD	COL20A1	1	1
eleMaxD	COL21A1	1	1
eleMaxD	COL22A1	1	1
eleMaxD	COL23A1	1	1
eleMaxD	COL24A1	1	1
eleMaxD	COL25A1	1	1
eleMaxD	COL26A1	1	1
eleMaxD	COL27A1	1	1
eleMaxD	COL28A1	1	1
eleMaxD	COL2A1	1	1
eleMaxD	COL3A1	1	1
eleMaxD	COL4A1	1	1
eleMaxD	COL4A2	1	1
eleMaxD	COL4A3	1	1
eleMaxD	COL4A3BP	1	1
eleMaxD	COL4A4	1	1
eleMaxD	COL4A5	1	1
eleMaxD	COL4A6	1	1
eleMaxD	COL5A1	1	1
eleMaxD	COL5A2	1	1
eleMaxD	COL5A3	1	1
eleMaxD	COL6A1	1	1
eleMaxD	COL6A2	1	1
eleMaxD	COL6A3	1	1
eleMaxD	COL6A5	1	1
eleMaxD	COL6A6	1	1
eleMaxD	COL7A1	1	1
eleMaxD	COL8A1	1	1
eleMaxD	COL8A2	1	1
eleMaxD	COL9A1	1	1
eleMaxD	COL9A2	1	1
eleMaxD	COL9A3	1	1
eleMaxD	COLCA1	NA	NA
eleMaxD	COLCA2	NA	1
eleMaxD	COLEC10	1	1
eleMaxD	COLEC11	1	1
eleMaxD	COLEC12	1	1
eleMaxD	COLGALT1	1	1
eleMaxD	COLGALT2	1	1
eleMaxD	COLQ	1	1
eleMaxD	COMMD1	1	1
eleMaxD	COMMD10	1.94	2
eleMaxD	COMMD2	1	1
eleMaxD	COMMD3	1	1
eleMaxD	COMMD3-BMI1	1	NA
eleMaxD	COMMD4	1.99	2
eleMaxD	COMMD5	1	1
eleMaxD	COMMD6	NA	2
eleMaxD	COMMD7	1.99	2
eleMaxD	COMMD8	1	1
eleMaxD	COMMD9	1	1
eleMaxD	COMP	1	1
eleMaxD	COMT	1	1
eleMaxD	COMTD1	1	1
eleMaxD	COP1	1	1
eleMaxD	COPA	1	1
eleMaxD	COPB1	1	1
eleMaxD	COPB2	1	1
eleMaxD	COPE	1	1
eleMaxD	COPG1	1	1
eleMaxD	COPG2	1	1
eleMaxD	COPRS	NA	1
eleMaxD	COPS2	1	1
eleMaxD	COPS3	1	1
eleMaxD	COPS4	1	1
eleMaxD	COPS5	1.79	2
eleMaxD	COPS6	1	1
eleMaxD	COPS7A	1.93	2
eleMaxD	COPS7B	1	1
eleMaxD	COPS8	1	1
eleMaxD	COPS9	1	1
eleMaxD	COPZ1	1	1
eleMaxD	COPZ2	1.72	2
eleMaxD	COQ10A	1	1
eleMaxD	COQ10B	1	1
eleMaxD	COQ2	1	1
eleMaxD	COQ3	1	1
eleMaxD	COQ4	NA	1
eleMaxD	COQ5	1	1
eleMaxD	COQ6	1	1
eleMaxD	COQ7	1	1
eleMaxD	COQ8A	1	1
eleMaxD	COQ8B	1	1
eleMaxD	COQ9	1	1
eleMaxD	CORIN	1	1
eleMaxD	CORO1A	1	1
eleMaxD	CORO1B	1	1
eleMaxD	CORO1C	1	1
eleMaxD	CORO2A	1	1
eleMaxD	CORO2B	1	1
eleMaxD	CORO6	1	1
eleMaxD	CORO7	NA	NA
eleMaxD	CORO7-PAM16	1	NA
eleMaxD	CORT	1	NA
eleMaxD	COTL1	1	1
eleMaxD	COX10	NA	1
eleMaxD	COX11	1	1
eleMaxD	COX14	1	1
eleMaxD	COX15	1	1
eleMaxD	COX16	NA	NA
eleMaxD	COX17	2	2
eleMaxD	COX18	1	1
eleMaxD	COX19	1	1
eleMaxD	COX20	1	1
eleMaxD	COX4I1	NA	NA
eleMaxD	COX4I2	1	1
eleMaxD	COX5A	1.82	2
eleMaxD	COX5B	1	1
eleMaxD	COX6A1	1	1
eleMaxD	COX6A2	1	1
eleMaxD	COX6B1	NA	NA
eleMaxD	COX6B2	1	1
eleMaxD	COX6C	1	1
eleMaxD	COX7A1	NA	1
eleMaxD	COX7A2	NA	1
eleMaxD	COX7A2L	1	1
eleMaxD	COX7B	1	1
eleMaxD	COX7B2	NA	NA
eleMaxD	COX7C	NA	1
eleMaxD	COX8A	1	1
eleMaxD	COX8C	NA	NA
eleMaxD	CP	1	1
eleMaxD	CPA1	NA	NA
eleMaxD	CPA2	1	1
eleMaxD	CPA3	1	1
eleMaxD	CPA4	1	1
eleMaxD	CPA5	1	1
eleMaxD	CPA6	1	1
eleMaxD	CPAMD8	NA	NA
eleMaxD	CPB1	1	1
eleMaxD	CPB2	1	1
eleMaxD	CPD	1	1
eleMaxD	CPE	1	1
eleMaxD	CPEB1	1	1
eleMaxD	CPEB2	1	1
eleMaxD	CPEB3	1	1
eleMaxD	CPEB4	1	1
eleMaxD	CPED1	1	1
eleMaxD	CPHXL	NA	NA
eleMaxD	CPLX1	1	1
eleMaxD	CPLX2	1	1
eleMaxD	CPLX3	1	1
eleMaxD	CPLX4	1	1
eleMaxD	CPM	1	1
eleMaxD	CPN1	1	1
eleMaxD	CPN2	1	1
eleMaxD	CPNE1	1	1
eleMaxD	CPNE2	1	1
eleMaxD	CPNE3	1	1
eleMaxD	CPNE4	1	1
eleMaxD	CPNE5	1	1
eleMaxD	CPNE6	1	1
eleMaxD	CPNE7	1	1
eleMaxD	CPNE8	1	1
eleMaxD	CPNE9	1	1
eleMaxD	CPO	1	1
eleMaxD	CPOX	1	1
eleMaxD	CPPED1	1	1
eleMaxD	CPQ	1	1
eleMaxD	CPS1	1	1
eleMaxD	CPSF1	1	1
eleMaxD	CPSF2	1	1
eleMaxD	CPSF3	1	1
eleMaxD	CPSF4	NA	1
eleMaxD	CPSF6	1	1
eleMaxD	CPSF7	1	1
eleMaxD	CPT1A	NA	1
eleMaxD	CPT1B	1	1
eleMaxD	CPT1C	1	1
eleMaxD	CPT2	NA	1
eleMaxD	CPTP	1	1
eleMaxD	CPVL	1	1
eleMaxD	CPXCR1	NA	NA
eleMaxD	CPXM1	1	1
eleMaxD	CPXM2	1	1
eleMaxD	CPZ	NA	1
eleMaxD	CR1	1.55	1
eleMaxD	CR1L	NA	NA
eleMaxD	CR2	NA	1
eleMaxD	CRABP1	1	1
eleMaxD	CRABP2	1	1
eleMaxD	CRACR2A	1	1
eleMaxD	CRACR2B	NA	NA
eleMaxD	CRADD	1	1
eleMaxD	CRAMP1	1	1
eleMaxD	CRAT	NA	1
eleMaxD	CRB1	1	1
eleMaxD	CRB2	1	1
eleMaxD	CRB3	1	1
eleMaxD	CRBN	NA	1
eleMaxD	CRCP	NA	1
eleMaxD	CRCT1	NA	NA
eleMaxD	CREB1	1	1
eleMaxD	CREB3	1	1
eleMaxD	CREB3L1	1	1
eleMaxD	CREB3L2	1	1
eleMaxD	CREB3L3	1	1
eleMaxD	CREB3L4	1	1
eleMaxD	CREB5	1	1
eleMaxD	CREBBP	1	1
eleMaxD	CREBL2	1.53	2
eleMaxD	CREBRF	1	1
eleMaxD	CREBZF	1	2
eleMaxD	CREG1	1	1
eleMaxD	CREG2	1	1
eleMaxD	CRELD1	1	1
eleMaxD	CRELD2	1	1
eleMaxD	CREM	1	1
eleMaxD	CRH	1	1
eleMaxD	CRHBP	1	1
eleMaxD	CRHR1	1	1
eleMaxD	CRHR2	1	2
eleMaxD	CRIM1	1	1
eleMaxD	CRIP1	1	1
eleMaxD	CRIP2	1	1
eleMaxD	CRIP3	1.85	2
eleMaxD	CRIPAK	NA	NA
eleMaxD	CRIPT	1	1
eleMaxD	CRISP1	NA	NA
eleMaxD	CRISP2	1	1
eleMaxD	CRISP3	1.75	1
eleMaxD	CRISPLD1	1	1
eleMaxD	CRISPLD2	1	1
eleMaxD	CRK	1	1
eleMaxD	CRKL	1	1
eleMaxD	CRLF1	1	1
eleMaxD	CRLF2	NA	NA
eleMaxD	CRLF3	1	1
eleMaxD	CRLS1	1	1
eleMaxD	CRMP1	1	1
eleMaxD	CRNKL1	NA	1
eleMaxD	CRNN	1	1
eleMaxD	CROCC	1	1
eleMaxD	CROT	1	1
eleMaxD	CRP	1	1
eleMaxD	CRTAC1	1	1
eleMaxD	CRTAM	NA	NA
eleMaxD	CRTAP	1	1
eleMaxD	CRTC1	1	1
eleMaxD	CRTC2	1	1
eleMaxD	CRTC3	1	1
eleMaxD	CRX	1	1
eleMaxD	CRY1	1	1
eleMaxD	CRY2	1	1
eleMaxD	CRYAA	NA	1
eleMaxD	CRYAB	1	1
eleMaxD	CRYBA1	1	1
eleMaxD	CRYBA2	1	1
eleMaxD	CRYBA4	1	1
eleMaxD	CRYBB1	1	1
eleMaxD	CRYBB2	1	1
eleMaxD	CRYBB3	1	1
eleMaxD	CRYBG1	1	1
eleMaxD	CRYBG2	1	1
eleMaxD	CRYBG3	1	1
eleMaxD	CRYGA	NA	NA
eleMaxD	CRYGB	2.99	3
eleMaxD	CRYGC	NA	NA
eleMaxD	CRYGD	NA	NA
eleMaxD	CRYGN	1	1
eleMaxD	CRYGS	1	1
eleMaxD	CRYL1	1	1
eleMaxD	CRYM	1	1
eleMaxD	CRYZ	1.9	2
eleMaxD	CRYZL1	NA	1
eleMaxD	CS	NA	1
eleMaxD	CSAD	NA	1
eleMaxD	CSAG2	NA	NA
eleMaxD	CSB-PGBD3	1	NA
eleMaxD	CSDC2	1	1
eleMaxD	CSDE1	1	1
eleMaxD	CSE1L	1	1
eleMaxD	CSF1	1	1
eleMaxD	CSF1R	1	1
eleMaxD	CSF2	NA	NA
eleMaxD	CSF2RA	NA	NA
eleMaxD	CSF2RB	1.84	2
eleMaxD	CSF3	1	1
eleMaxD	CSF3R	1	1
eleMaxD	CSGALNACT1	1	1
eleMaxD	CSGALNACT2	1	1
eleMaxD	CSH1	NA	NA
eleMaxD	CSH2	NA	NA
eleMaxD	CSHL1	NA	NA
eleMaxD	CSK	1	1
eleMaxD	CSKMT	NA	NA
eleMaxD	CSMD1	1	1
eleMaxD	CSMD2	1	1
eleMaxD	CSMD3	1	1
eleMaxD	CSN1S1	NA	NA
eleMaxD	CSN2	1	1
eleMaxD	CSN3	NA	NA
eleMaxD	CSNK1A1	2.49	3
eleMaxD	CSNK1A1L	NA	NA
eleMaxD	CSNK1D	NA	2
eleMaxD	CSNK1E	1	1
eleMaxD	CSNK1G1	1	1
eleMaxD	CSNK1G2	1	1
eleMaxD	CSNK1G3	1	1
eleMaxD	CSNK2A1	1	1
eleMaxD	CSNK2A2	1	1
eleMaxD	CSNK2A3	NA	NA
eleMaxD	CSNK2B	NA	NA
eleMaxD	CSNKA2IP	1	1
eleMaxD	CSPG4	NA	NA
eleMaxD	CSPG5	1	1
eleMaxD	CSPP1	1	1
eleMaxD	CSRNP1	1	1
eleMaxD	CSRNP2	1	1
eleMaxD	CSRNP3	1	1
eleMaxD	CSRP1	NA	1
eleMaxD	CSRP2	1	1
eleMaxD	CSRP3	1	1
eleMaxD	CST1	NA	NA
eleMaxD	CST11	NA	NA
eleMaxD	CST2	NA	NA
eleMaxD	CST3	1	1
eleMaxD	CST4	NA	NA
eleMaxD	CST5	NA	NA
eleMaxD	CST6	NA	NA
eleMaxD	CST7	1	1
eleMaxD	CST8	1	1
eleMaxD	CST9	NA	NA
eleMaxD	CST9L	NA	NA
eleMaxD	CSTA	NA	1
eleMaxD	CSTB	1.55	2
eleMaxD	CSTF1	1	1
eleMaxD	CSTF2	1	1
eleMaxD	CSTF2T	1	1
eleMaxD	CSTF3	NA	1
eleMaxD	CSTL1	NA	1
eleMaxD	CT45A1	NA	NA
eleMaxD	CT45A10	NA	NA
eleMaxD	CT45A2	NA	NA
eleMaxD	CT45A3	NA	NA
eleMaxD	CT45A5	NA	NA
eleMaxD	CT45A6	NA	NA
eleMaxD	CT45A7	NA	NA
eleMaxD	CT45A8	NA	NA
eleMaxD	CT45A9	NA	NA
eleMaxD	CT47A1	NA	NA
eleMaxD	CT47B1	NA	NA
eleMaxD	CT55	NA	NA
eleMaxD	CT62	NA	1
eleMaxD	CT83	NA	NA
eleMaxD	CTAG1A	NA	NA
eleMaxD	CTAG2	NA	NA
eleMaxD	CTAGE1	NA	NA
eleMaxD	CTAGE15	NA	NA
eleMaxD	CTAGE4	NA	NA
eleMaxD	CTAGE5	1	NA
eleMaxD	CTAGE6	NA	NA
eleMaxD	CTAGE8	NA	NA
eleMaxD	CTAGE9	NA	NA
eleMaxD	CTBP1	NA	1
eleMaxD	CTBP2	1	1
eleMaxD	CTBS	NA	2
eleMaxD	CTC1	1	1
eleMaxD	CTCF	1	1
eleMaxD	CTCFL	1	1
eleMaxD	CTDNEP1	1.98	2
eleMaxD	CTDP1	1	1
eleMaxD	CTDSP1	1	1
eleMaxD	CTDSP2	NA	1
eleMaxD	CTDSPL	NA	1
eleMaxD	CTDSPL2	1	1
eleMaxD	CTF1	1	1
eleMaxD	CTGF	1	1
eleMaxD	CTH	1	1
eleMaxD	CTHRC1	1	1
eleMaxD	CTIF	1	1
eleMaxD	CTLA4	1	1
eleMaxD	CTNNA1	1	1
eleMaxD	CTNNA2	1	1
eleMaxD	CTNNA3	1	1
eleMaxD	CTNNAL1	1	1
eleMaxD	CTNNB1	1	1
eleMaxD	CTNNBIP1	1	1
eleMaxD	CTNNBL1	1	1
eleMaxD	CTNND1	1	1
eleMaxD	CTNND2	1	1
eleMaxD	CTNS	NA	1
eleMaxD	CTPS1	3.18	4
eleMaxD	CTPS2	1	1
eleMaxD	CTR9	1	1
eleMaxD	CTRB1	NA	NA
eleMaxD	CTRB2	1.59	2
eleMaxD	CTRC	NA	1
eleMaxD	CTRL	1	1
eleMaxD	CTSA	1	1
eleMaxD	CTSB	1.76	2
eleMaxD	CTSC	1	1
eleMaxD	CTSD	1	1
eleMaxD	CTSE	1	1
eleMaxD	CTSF	1	1
eleMaxD	CTSG	NA	NA
eleMaxD	CTSH	NA	1
eleMaxD	CTSK	1	1
eleMaxD	CTSL	NA	NA
eleMaxD	CTSO	1	1
eleMaxD	CTSS	1	1
eleMaxD	CTSV	NA	NA
eleMaxD	CTSW	1	1
eleMaxD	CTSZ	1	1
eleMaxD	CTTN	1	1
eleMaxD	CTTNBP2	1	1
eleMaxD	CTTNBP2NL	1	1
eleMaxD	CTU1	2.26	3
eleMaxD	CTU2	NA	1
eleMaxD	CTXN1	1	1
eleMaxD	CTXN2	1	1
eleMaxD	CTXN3	1	1
eleMaxD	CTXND1	1	1
eleMaxD	CTXND2	1	1
eleMaxD	CUBN	1	1
eleMaxD	CUEDC1	1	1
eleMaxD	CUEDC2	1	1
eleMaxD	CUL1	1	1
eleMaxD	CUL2	1	1
eleMaxD	CUL3	1	1
eleMaxD	CUL4A	1	1
eleMaxD	CUL4B	1	1
eleMaxD	CUL5	1	1
eleMaxD	CUL7	1	1
eleMaxD	CUL9	1	1
eleMaxD	CUTA	2	3
eleMaxD	CUTC	1	1
eleMaxD	CUX1	1	1
eleMaxD	CUX2	1	1
eleMaxD	CUZD1	NA	1
eleMaxD	CWC15	1	1
eleMaxD	CWC22	1	1
eleMaxD	CWC25	1	1
eleMaxD	CWC27	1	1
eleMaxD	CWF19L1	1	1
eleMaxD	CWF19L2	1	1
eleMaxD	CWH43	1	1
eleMaxD	CX3CL1	NA	1
eleMaxD	CX3CR1	1	1
eleMaxD	CXADR	1	1
eleMaxD	CXCL1	NA	NA
eleMaxD	CXCL10	1	1
eleMaxD	CXCL11	NA	NA
eleMaxD	CXCL12	1	1
eleMaxD	CXCL13	NA	NA
eleMaxD	CXCL14	1	1
eleMaxD	CXCL16	NA	NA
eleMaxD	CXCL17	NA	1
eleMaxD	CXCL2	1	1
eleMaxD	CXCL3	NA	NA
eleMaxD	CXCL5	NA	NA
eleMaxD	CXCL6	NA	NA
eleMaxD	CXCL8	1	1
eleMaxD	CXCL9	NA	NA
eleMaxD	CXCR1	1	1
eleMaxD	CXCR2	1	1
eleMaxD	CXCR3	1	1
eleMaxD	CXCR4	1	1
eleMaxD	CXCR5	NA	NA
eleMaxD	CXCR6	1	1
eleMaxD	CXXC1	1	1
eleMaxD	CXXC4	1	1
eleMaxD	CXXC5	1	1
eleMaxD	CYB561	1	1
eleMaxD	CYB561A3	1	1
eleMaxD	CYB561D1	NA	1
eleMaxD	CYB561D2	1	1
eleMaxD	CYB5A	NA	1
eleMaxD	CYB5B	1	1
eleMaxD	CYB5D1	NA	NA
eleMaxD	CYB5D2	1	1
eleMaxD	CYB5R1	1	1
eleMaxD	CYB5R2	1	1
eleMaxD	CYB5R3	1	1
eleMaxD	CYB5R4	1	1
eleMaxD	CYB5RL	1	1
eleMaxD	CYBA	1	1
eleMaxD	CYBB	1	1
eleMaxD	CYBC1	NA	1
eleMaxD	CYBRD1	1	1
eleMaxD	CYC1	1	1
eleMaxD	CYCS	NA	NA
eleMaxD	CYFIP1	1	1
eleMaxD	CYFIP2	1	1
eleMaxD	CYGB	1	1
eleMaxD	CYHR1	1	1
eleMaxD	CYLC1	1	1
eleMaxD	CYLC2	1	1
eleMaxD	CYLD	1	1
eleMaxD	CYP11A1	1	1
eleMaxD	CYP11B1	1	1
eleMaxD	CYP11B2	NA	NA
eleMaxD	CYP17A1	1	1
eleMaxD	CYP19A1	NA	1
eleMaxD	CYP1A1	1	1
eleMaxD	CYP1A2	1	1
eleMaxD	CYP1B1	1	1
eleMaxD	CYP20A1	1	1
eleMaxD	CYP21A2	NA	NA
eleMaxD	CYP24A1	1	1
eleMaxD	CYP26A1	1	1
eleMaxD	CYP26B1	1	1
eleMaxD	CYP26C1	1	1
eleMaxD	CYP27A1	1	1
eleMaxD	CYP27B1	1	1
eleMaxD	CYP27C1	NA	NA
eleMaxD	CYP2A13	1	1
eleMaxD	CYP2A6	1	1
eleMaxD	CYP2A7	NA	NA
eleMaxD	CYP2B6	1.86	2
eleMaxD	CYP2C18	1.88	2
eleMaxD	CYP2C19	1.94	1
eleMaxD	CYP2C8	2.84	3
eleMaxD	CYP2C9	1	1
eleMaxD	CYP2D6	1.87	2
eleMaxD	CYP2E1	NA	NA
eleMaxD	CYP2F1	1	1
eleMaxD	CYP2J2	3.24	4
eleMaxD	CYP2R1	1	1
eleMaxD	CYP2S1	NA	1
eleMaxD	CYP2U1	1	1
eleMaxD	CYP2W1	1	1
eleMaxD	CYP39A1	1	1
eleMaxD	CYP3A4	1	1
eleMaxD	CYP3A43	NA	2
eleMaxD	CYP3A5	NA	1
eleMaxD	CYP3A7	1	NA
eleMaxD	CYP3A7-CYP3A51P	1	NA
eleMaxD	CYP46A1	1	1
eleMaxD	CYP4A11	NA	2
eleMaxD	CYP4A22	NA	NA
eleMaxD	CYP4B1	1	1
eleMaxD	CYP4F11	1.8	2
eleMaxD	CYP4F12	1	1
eleMaxD	CYP4F2	NA	NA
eleMaxD	CYP4F22	1	1
eleMaxD	CYP4F3	1	1
eleMaxD	CYP4F8	2	3
eleMaxD	CYP4V2	1	1
eleMaxD	CYP4X1	1	1
eleMaxD	CYP4Z1	NA	NA
eleMaxD	CYP51A1	1	1
eleMaxD	CYP7A1	1	1
eleMaxD	CYP7B1	1	1
eleMaxD	CYP8B1	NA	1
eleMaxD	CYR61	1	1
eleMaxD	CYREN	NA	NA
eleMaxD	CYS1	NA	NA
eleMaxD	CYSLTR1	1	1
eleMaxD	CYSLTR2	1	1
eleMaxD	CYSRT1	NA	NA
eleMaxD	CYSTM1	1	1
eleMaxD	CYTH1	NA	1
eleMaxD	CYTH2	NA	1
eleMaxD	CYTH3	1	1
eleMaxD	CYTH4	1	1
eleMaxD	CYTIP	1	1
eleMaxD	CYTL1	1	1
eleMaxD	CYYR1	1	1
eleMaxD	D2HGDH	NA	1
eleMaxD	DAAM1	1	1
eleMaxD	DAAM2	1	1
eleMaxD	DAB1	1	1
eleMaxD	DAB2	1	1
eleMaxD	DAB2IP	1	1
eleMaxD	DACH1	1	1
eleMaxD	DACH2	1	1
eleMaxD	DACT1	1	1
eleMaxD	DACT2	1	1
eleMaxD	DACT3	1	1
eleMaxD	DAD1	1	1
eleMaxD	DAG1	1	1
eleMaxD	DAGLA	1	1
eleMaxD	DAGLB	1	1
eleMaxD	DALRD3	1	1
eleMaxD	DAND5	1	1
eleMaxD	DAO	1	1
eleMaxD	DAOA	NA	1
eleMaxD	DAP	1	1
eleMaxD	DAP3	1	1
eleMaxD	DAPK1	1	1
eleMaxD	DAPK2	NA	1
eleMaxD	DAPK3	1	1
eleMaxD	DAPL1	1	1
eleMaxD	DAPP1	1	1
eleMaxD	DARS	1	1
eleMaxD	DARS2	1	1
eleMaxD	DAW1	NA	1
eleMaxD	DAXX	1	1
eleMaxD	DAZ1	1	NA
eleMaxD	DAZ2	NA	NA
eleMaxD	DAZ3	NA	NA
eleMaxD	DAZ4	NA	NA
eleMaxD	DAZAP1	1	1
eleMaxD	DAZAP2	1	1
eleMaxD	DAZL	NA	NA
eleMaxD	DBF4	1	1
eleMaxD	DBF4B	1	1
eleMaxD	DBH	1	1
eleMaxD	DBI	1	1
eleMaxD	DBN1	1	1
eleMaxD	DBNDD1	1	1
eleMaxD	DBNDD2	1	1
eleMaxD	DBNL	1	1
eleMaxD	DBP	1	1
eleMaxD	DBR1	1	1
eleMaxD	DBT	1.99	2
eleMaxD	DBX1	1	1
eleMaxD	DBX2	1	1
eleMaxD	DCAF1	1	1
eleMaxD	DCAF10	1	1
eleMaxD	DCAF11	1	1
eleMaxD	DCAF12	1	1
eleMaxD	DCAF12L1	NA	NA
eleMaxD	DCAF12L2	2	2
eleMaxD	DCAF13	1	1
eleMaxD	DCAF15	1	1
eleMaxD	DCAF16	1	1
eleMaxD	DCAF17	1	1
eleMaxD	DCAF4	NA	1
eleMaxD	DCAF4L1	NA	NA
eleMaxD	DCAF4L2	NA	NA
eleMaxD	DCAF5	1	1
eleMaxD	DCAF6	1	1
eleMaxD	DCAF7	1	1
eleMaxD	DCAF8	1	1
eleMaxD	DCAF8L1	1	1
eleMaxD	DCAF8L2	NA	NA
eleMaxD	DCAKD	1	1
eleMaxD	DCANP1	NA	NA
eleMaxD	DCBLD1	1	1
eleMaxD	DCBLD2	1	1
eleMaxD	DCC	1	1
eleMaxD	DCD	NA	NA
eleMaxD	DCDC1	1	1
eleMaxD	DCDC2	1	1
eleMaxD	DCDC2B	1	1
eleMaxD	DCDC2C	1	1
eleMaxD	DCDC5	1	NA
eleMaxD	DCK	1	1
eleMaxD	DCLK1	1	1
eleMaxD	DCLK2	1	1
eleMaxD	DCLK3	1	1
eleMaxD	DCLRE1A	1	1
eleMaxD	DCLRE1B	1	1
eleMaxD	DCLRE1C	1	1
eleMaxD	DCN	1	1
eleMaxD	DCP1A	NA	1
eleMaxD	DCP1B	1	1
eleMaxD	DCP2	1	1
eleMaxD	DCPS	1	1
eleMaxD	DCST1	1	1
eleMaxD	DCST2	NA	NA
eleMaxD	DCSTAMP	1	1
eleMaxD	DCT	1	1
eleMaxD	DCTD	NA	1
eleMaxD	DCTN1	1	1
eleMaxD	DCTN2	1.93	2
eleMaxD	DCTN3	1	1
eleMaxD	DCTN4	1	1
eleMaxD	DCTN5	1	1
eleMaxD	DCTN6	1	1
eleMaxD	DCTPP1	NA	1
eleMaxD	DCUN1D1	1.54	2
eleMaxD	DCUN1D2	1	1
eleMaxD	DCUN1D3	1	1
eleMaxD	DCUN1D4	NA	1
eleMaxD	DCUN1D5	1.94	2
eleMaxD	DCX	1	1
eleMaxD	DCXR	NA	NA
eleMaxD	DDA1	1	1
eleMaxD	DDAH1	1	1
eleMaxD	DDAH2	1	1
eleMaxD	DDB1	1	1
eleMaxD	DDB2	NA	1
eleMaxD	DDC	1	1
eleMaxD	DDHD1	1.7	2
eleMaxD	DDHD2	1	1
eleMaxD	DDI1	NA	NA
eleMaxD	DDI2	1	1
eleMaxD	DDIAS	1	1
eleMaxD	DDIT3	NA	NA
eleMaxD	DDIT4	1	1
eleMaxD	DDIT4L	1	1
eleMaxD	DDN	1	1
eleMaxD	DDO	NA	1
eleMaxD	DDOST	1	1
eleMaxD	DDR1	NA	1
eleMaxD	DDR2	1	1
eleMaxD	DDRGK1	1	1
eleMaxD	DDT	NA	NA
eleMaxD	DDTL	1	1
eleMaxD	DDX1	1	1
eleMaxD	DDX10	1	1
eleMaxD	DDX11	NA	NA
eleMaxD	DDX17	1	1
eleMaxD	DDX18	1	1
eleMaxD	DDX19A	2	NA
eleMaxD	DDX19B	1.84	NA
eleMaxD	DDX20	1	1
eleMaxD	DDX21	1	1
eleMaxD	DDX23	1	1
eleMaxD	DDX24	1	1
eleMaxD	DDX25	1	1
eleMaxD	DDX27	1	1
eleMaxD	DDX28	1	1
eleMaxD	DDX31	1	1
eleMaxD	DDX39A	1	1
eleMaxD	DDX39B	1	1
eleMaxD	DDX3X	1	1
eleMaxD	DDX3Y	NA	NA
eleMaxD	DDX4	1	1
eleMaxD	DDX41	2.13	3
eleMaxD	DDX42	1	1
eleMaxD	DDX43	1	1
eleMaxD	DDX46	1	1
eleMaxD	DDX47	1	1
eleMaxD	DDX49	1	1
eleMaxD	DDX5	1	1
eleMaxD	DDX50	1	1
eleMaxD	DDX51	1	1
eleMaxD	DDX52	1	1
eleMaxD	DDX53	1	1
eleMaxD	DDX54	1	1
eleMaxD	DDX55	1	1
eleMaxD	DDX56	1	1
eleMaxD	DDX58	1	1
eleMaxD	DDX59	1	1
eleMaxD	DDX6	1	1
eleMaxD	DDX60	1	1
eleMaxD	DDX60L	1	1
eleMaxD	DEAF1	1	1
eleMaxD	DEC1	NA	NA
eleMaxD	DECR1	NA	1
eleMaxD	DECR2	NA	1
eleMaxD	DEDD	1	1
eleMaxD	DEDD2	1	1
eleMaxD	DEF6	1	1
eleMaxD	DEF8	1	1
eleMaxD	DEFA1	NA	NA
eleMaxD	DEFA3	NA	NA
eleMaxD	DEFA4	NA	NA
eleMaxD	DEFA5	NA	NA
eleMaxD	DEFA6	NA	NA
eleMaxD	DEFB1	NA	NA
eleMaxD	DEFB103A	1	1
eleMaxD	DEFB104A	NA	NA
eleMaxD	DEFB105A	NA	NA
eleMaxD	DEFB106A	NA	NA
eleMaxD	DEFB107A	1	1
eleMaxD	DEFB108B	NA	NA
eleMaxD	DEFB110	1	1
eleMaxD	DEFB112	NA	NA
eleMaxD	DEFB113	NA	NA
eleMaxD	DEFB114	NA	NA
eleMaxD	DEFB115	NA	NA
eleMaxD	DEFB116	1	1
eleMaxD	DEFB118	NA	NA
eleMaxD	DEFB119	1	1
eleMaxD	DEFB121	NA	NA
eleMaxD	DEFB123	1	1
eleMaxD	DEFB124	1	1
eleMaxD	DEFB125	NA	NA
eleMaxD	DEFB126	NA	NA
eleMaxD	DEFB127	NA	NA
eleMaxD	DEFB128	1	1
eleMaxD	DEFB129	1	1
eleMaxD	DEFB130A	1	NA
eleMaxD	DEFB130B	1	NA
eleMaxD	DEFB131A	NA	NA
eleMaxD	DEFB131B	NA	NA
eleMaxD	DEFB132	NA	NA
eleMaxD	DEFB133	NA	NA
eleMaxD	DEFB134	NA	NA
eleMaxD	DEFB135	NA	NA
eleMaxD	DEFB136	NA	NA
eleMaxD	DEFB4A	NA	NA
eleMaxD	DEGS1	1	1
eleMaxD	DEGS2	1	1
eleMaxD	DEK	1.65	2
eleMaxD	DENND1A	1	1
eleMaxD	DENND1B	1	1
eleMaxD	DENND1C	NA	1
eleMaxD	DENND2A	1	1
eleMaxD	DENND2C	1	1
eleMaxD	DENND2D	1	1
eleMaxD	DENND3	1	1
eleMaxD	DENND4A	1	1
eleMaxD	DENND4B	1	1
eleMaxD	DENND4C	1	1
eleMaxD	DENND5A	1	1
eleMaxD	DENND5B	1	1
eleMaxD	DENND6A	1	1
eleMaxD	DENND6B	1	1
eleMaxD	DENR	1	1
eleMaxD	DEPDC1	1	1
eleMaxD	DEPDC1B	NA	1
eleMaxD	DEPDC4	1	1
eleMaxD	DEPDC5	1	1
eleMaxD	DEPDC7	1.96	2
eleMaxD	DEPP1	1	1
eleMaxD	DEPTOR	1	1
eleMaxD	DERA	1.85	2
eleMaxD	DERL1	1.78	2
eleMaxD	DERL2	1	1
eleMaxD	DERL3	1	1
eleMaxD	DES	1	1
eleMaxD	DESI1	1	1
eleMaxD	DESI2	1	1
eleMaxD	DET1	1.9	2
eleMaxD	DEUP1	NA	1
eleMaxD	DEXI	1	1
eleMaxD	DFFB	NA	1
eleMaxD	DGAT1	1	2
eleMaxD	DGAT2	1	1
eleMaxD	DGAT2L6	1	1
eleMaxD	DGCR2	1	1
eleMaxD	DGCR6	NA	NA
eleMaxD	DGCR6L	NA	2
eleMaxD	DGCR8	1	1
eleMaxD	DGKA	1	1
eleMaxD	DGKB	1	1
eleMaxD	DGKD	1	1
eleMaxD	DGKE	1	1
eleMaxD	DGKG	1	1
eleMaxD	DGKH	1	1
eleMaxD	DGKI	1	1
eleMaxD	DGKK	1	1
eleMaxD	DGKQ	1	1
eleMaxD	DGKZ	1	2
eleMaxD	DGLUCY	NA	1
eleMaxD	DGUOK	1	1
eleMaxD	DHCR24	1	1
eleMaxD	DHCR7	1	1
eleMaxD	DHDDS	1	1
eleMaxD	DHDH	1	1
eleMaxD	DHFR	1	1
eleMaxD	DHFR2	NA	NA
eleMaxD	DHH	1	1
eleMaxD	DHODH	1	1
eleMaxD	DHPS	1	1
eleMaxD	DHRS1	1.36	2
eleMaxD	DHRS11	1	1
eleMaxD	DHRS12	NA	NA
eleMaxD	DHRS13	1	1
eleMaxD	DHRS2	NA	NA
eleMaxD	DHRS3	1	1
eleMaxD	DHRS4	1	2
eleMaxD	DHRS4L2	NA	1
eleMaxD	DHRS7	1	1
eleMaxD	DHRS7B	1	1
eleMaxD	DHRS7C	1	1
eleMaxD	DHRS9	1	1
eleMaxD	DHRSX	1	1
eleMaxD	DHTKD1	1	1
eleMaxD	DHX15	1	1
eleMaxD	DHX16	NA	1
eleMaxD	DHX29	1	1
eleMaxD	DHX33	1	1
eleMaxD	DHX34	1	1
eleMaxD	DHX35	1	1
eleMaxD	DHX36	1	1
eleMaxD	DHX37	1	1
eleMaxD	DHX38	1	1
eleMaxD	DHX40	1	1
eleMaxD	DHX58	1	1
eleMaxD	DHX8	3.69	4
eleMaxD	DHX9	1	1
eleMaxD	DIABLO	NA	1
eleMaxD	DIAPH1	1	1
eleMaxD	DIAPH2	1	1
eleMaxD	DIAPH2-AS1	NA	NA
eleMaxD	DIAPH3	1	1
eleMaxD	DICER1	1	1
eleMaxD	DIDO1	1	1
eleMaxD	DIEXF	1	1
eleMaxD	DIMT1	1	1
eleMaxD	DIO1	1	1
eleMaxD	DIO2	1	1
eleMaxD	DIO3	1	1
eleMaxD	DIP2A	1	1
eleMaxD	DIP2B	1	1
eleMaxD	DIP2C	1	1
eleMaxD	DIRAS1	1	1
eleMaxD	DIRAS2	1	1
eleMaxD	DIRAS3	1	1
eleMaxD	DIRC1	NA	NA
eleMaxD	DIRC2	1	1
eleMaxD	DIRC3	NA	NA
eleMaxD	DIS3	1	1
eleMaxD	DIS3L	NA	1
eleMaxD	DIS3L2	1	1
eleMaxD	DISC1	NA	1
eleMaxD	DISP1	1	1
eleMaxD	DISP2	1	1
eleMaxD	DISP3	1	1
eleMaxD	DIXDC1	1	1
eleMaxD	DKC1	1.9	2
eleMaxD	DKK1	1	1
eleMaxD	DKK2	1	1
eleMaxD	DKK3	1	1
eleMaxD	DKK4	1	1
eleMaxD	DKKL1	1	1
eleMaxD	DLAT	NA	1
eleMaxD	DLC1	1	1
eleMaxD	DLD	1	1
eleMaxD	DLEC1	1	1
eleMaxD	DLEU1	NA	NA
eleMaxD	DLEU7	1	1
eleMaxD	DLG1	1	1
eleMaxD	DLG2	1	1
eleMaxD	DLG3	1	1
eleMaxD	DLG4	1	1
eleMaxD	DLG5	1	1
eleMaxD	DLGAP1	1	1
eleMaxD	DLGAP2	1	1
eleMaxD	DLGAP3	1	1
eleMaxD	DLGAP4	1	1
eleMaxD	DLGAP5	1	1
eleMaxD	DLK1	NA	1
eleMaxD	DLK2	1	1
eleMaxD	DLL1	1	1
eleMaxD	DLL3	1	1
eleMaxD	DLL4	1	1
eleMaxD	DLST	1	1
eleMaxD	DLX1	1	1
eleMaxD	DLX2	1	1
eleMaxD	DLX3	1	1
eleMaxD	DLX4	1	1
eleMaxD	DLX5	1	1
eleMaxD	DLX6	1	1
eleMaxD	DMAC1	NA	NA
eleMaxD	DMAC2	NA	1
eleMaxD	DMAP1	1	1
eleMaxD	DMBT1	7.2	2
eleMaxD	DMBX1	1	1
eleMaxD	DMC1	1	1
eleMaxD	DMD	1	1
eleMaxD	DMGDH	NA	1
eleMaxD	DMKN	NA	1
eleMaxD	DMP1	1	1
eleMaxD	DMPK	1	1
eleMaxD	DMRT1	1	1
eleMaxD	DMRT2	1	1
eleMaxD	DMRT3	1	1
eleMaxD	DMRTA1	1	1
eleMaxD	DMRTA2	1	1
eleMaxD	DMRTB1	1	1
eleMaxD	DMRTC1	NA	NA
eleMaxD	DMRTC2	1	1
eleMaxD	DMTF1	1	1
eleMaxD	DMTN	1	1
eleMaxD	DMWD	1	1
eleMaxD	DMXL1	1	1
eleMaxD	DMXL2	1	1
eleMaxD	DNA2	NA	1
eleMaxD	DNAAF1	1	1
eleMaxD	DNAAF2	1	1
eleMaxD	DNAAF3	1	1
eleMaxD	DNAAF4	1	1
eleMaxD	DNAAF5	1	1
eleMaxD	DNAH1	1	1
eleMaxD	DNAH10	1	1
eleMaxD	DNAH11	1	1
eleMaxD	DNAH12	1	1
eleMaxD	DNAH14	1	1
eleMaxD	DNAH17	1	1
eleMaxD	DNAH2	1	1
eleMaxD	DNAH3	1	1
eleMaxD	DNAH5	1	1
eleMaxD	DNAH6	1	1
eleMaxD	DNAH7	1	1
eleMaxD	DNAH8	1	1
eleMaxD	DNAH9	1	1
eleMaxD	DNAI1	1	1
eleMaxD	DNAI2	1	1
eleMaxD	DNAJA1	2	2
eleMaxD	DNAJA2	1	1
eleMaxD	DNAJA3	1	1
eleMaxD	DNAJA4	1	1
eleMaxD	DNAJB1	1	1
eleMaxD	DNAJB11	1	1
eleMaxD	DNAJB12	1	1
eleMaxD	DNAJB13	1	1
eleMaxD	DNAJB14	NA	1
eleMaxD	DNAJB2	1	1
eleMaxD	DNAJB3	NA	NA
eleMaxD	DNAJB4	1	1
eleMaxD	DNAJB5	1	1
eleMaxD	DNAJB6	1	1
eleMaxD	DNAJB7	NA	NA
eleMaxD	DNAJB8	1	1
eleMaxD	DNAJB9	1	1
eleMaxD	DNAJC1	1	1
eleMaxD	DNAJC10	1	1
eleMaxD	DNAJC11	1	1
eleMaxD	DNAJC12	1.92	2
eleMaxD	DNAJC13	1	1
eleMaxD	DNAJC14	1	1
eleMaxD	DNAJC15	1.92	2
eleMaxD	DNAJC16	1	1
eleMaxD	DNAJC17	NA	1
eleMaxD	DNAJC18	1	1
eleMaxD	DNAJC19	NA	2
eleMaxD	DNAJC2	2	2
eleMaxD	DNAJC21	1	1
eleMaxD	DNAJC22	1	1
eleMaxD	DNAJC24	1	1
eleMaxD	DNAJC25	1	2
eleMaxD	DNAJC25-GNG10	1	NA
eleMaxD	DNAJC27	1	1
eleMaxD	DNAJC28	1	1
eleMaxD	DNAJC3	1	1
eleMaxD	DNAJC30	1	1
eleMaxD	DNAJC4	1	1
eleMaxD	DNAJC5	1	1
eleMaxD	DNAJC5B	1	1
eleMaxD	DNAJC5G	1	1
eleMaxD	DNAJC7	1	1
eleMaxD	DNAJC8	1	1
eleMaxD	DNAJC9	1	1
eleMaxD	DNAL1	1	1
eleMaxD	DNAL4	1	1
eleMaxD	DNALI1	1.96	2
eleMaxD	DNASE1	1	1
eleMaxD	DNASE1L1	1	1
eleMaxD	DNASE1L2	1	1
eleMaxD	DNASE1L3	1	1
eleMaxD	DNASE2	1	1
eleMaxD	DNASE2B	1	1
eleMaxD	DND1	NA	NA
eleMaxD	DNER	1	1
eleMaxD	DNHD1	1	1
eleMaxD	DNLZ	NA	1
eleMaxD	DNM1	1	1
eleMaxD	DNM1L	1	1
eleMaxD	DNM2	1	1
eleMaxD	DNM3	1	1
eleMaxD	DNMBP	1	1
eleMaxD	DNMT1	1	1
eleMaxD	DNMT3A	1	1
eleMaxD	DNMT3B	1	1
eleMaxD	DNMT3L	1	1
eleMaxD	DNPEP	NA	1
eleMaxD	DNPH1	1	1
eleMaxD	DNTT	1	1
eleMaxD	DNTTIP1	1	1
eleMaxD	DNTTIP2	1	1
eleMaxD	DOC2A	1	1
eleMaxD	DOC2B	1	1
eleMaxD	DOCK1	1	1
eleMaxD	DOCK10	NA	1
eleMaxD	DOCK11	1	1
eleMaxD	DOCK2	1	1
eleMaxD	DOCK3	1	1
eleMaxD	DOCK4	1	1
eleMaxD	DOCK5	1	1
eleMaxD	DOCK6	1	1
eleMaxD	DOCK7	1	1
eleMaxD	DOCK8	NA	1
eleMaxD	DOCK9	1	1
eleMaxD	DOHH	1	1
eleMaxD	DOK1	1	1
eleMaxD	DOK2	NA	1
eleMaxD	DOK3	1	1
eleMaxD	DOK4	1	1
eleMaxD	DOK5	1	1
eleMaxD	DOK6	1	1
eleMaxD	DOK7	1	1
eleMaxD	DOLK	1	1
eleMaxD	DOLPP1	1	1
eleMaxD	DONSON	1.61	2
eleMaxD	DOPEY1	1	1
eleMaxD	DOPEY2	1	1
eleMaxD	DOT1L	1	1
eleMaxD	DPAGT1	NA	1
eleMaxD	DPCD	1	1
eleMaxD	DPCR1	NA	NA
eleMaxD	DPEP1	1	1
eleMaxD	DPEP2	1	1
eleMaxD	DPEP3	NA	NA
eleMaxD	DPF1	NA	1
eleMaxD	DPF2	1	1
eleMaxD	DPF3	1	1
eleMaxD	DPH1	1	1
eleMaxD	DPH2	NA	1
eleMaxD	DPH3	2.76	3
eleMaxD	DPH5	1	1
eleMaxD	DPH6	1	1
eleMaxD	DPH7	1	1
eleMaxD	DPM1	1	1
eleMaxD	DPM2	1	1
eleMaxD	DPM3	1	1
eleMaxD	DPP10	1	1
eleMaxD	DPP3	1	1
eleMaxD	DPP4	1	1
eleMaxD	DPP6	1	1
eleMaxD	DPP7	1	1
eleMaxD	DPP8	1	1
eleMaxD	DPP9	NA	1
eleMaxD	DPPA2	1	1
eleMaxD	DPPA3	NA	NA
eleMaxD	DPPA4	NA	2
eleMaxD	DPPA5	1	1
eleMaxD	DPRX	NA	NA
eleMaxD	DPT	1	1
eleMaxD	DPY19L1	1	1
eleMaxD	DPY19L2	NA	NA
eleMaxD	DPY19L3	1	1
eleMaxD	DPY19L4	1	1
eleMaxD	DPY30	1	1
eleMaxD	DPYD	1	1
eleMaxD	DPYS	1	1
eleMaxD	DPYSL2	1	1
eleMaxD	DPYSL3	1	1
eleMaxD	DPYSL4	1	1
eleMaxD	DPYSL5	1	1
eleMaxD	DQX1	1	1
eleMaxD	DR1	2.86	3
eleMaxD	DRAM1	1	1
eleMaxD	DRAM2	1.82	2
eleMaxD	DRAP1	1	1
eleMaxD	DRAXIN	1	1
eleMaxD	DRC1	1	1
eleMaxD	DRC3	NA	NA
eleMaxD	DRC7	NA	1
eleMaxD	DRD1	1	1
eleMaxD	DRD2	1	1
eleMaxD	DRD3	1	1
eleMaxD	DRD4	1	1
eleMaxD	DRD5	1	1
eleMaxD	DRG1	1	1
eleMaxD	DRG2	1	1
eleMaxD	DRGX	1	1
eleMaxD	DRICH1	NA	NA
eleMaxD	DROSHA	1	1
eleMaxD	DRP2	1	1
eleMaxD	DSC1	1	1
eleMaxD	DSC2	1	1
eleMaxD	DSC3	1	1
eleMaxD	DSCAM	1	1
eleMaxD	DSCAML1	1	1
eleMaxD	DSCC1	1	1
eleMaxD	DSCR10	NA	NA
eleMaxD	DSCR3	1	1
eleMaxD	DSCR4	NA	NA
eleMaxD	DSCR8	NA	NA
eleMaxD	DSCR9	NA	NA
eleMaxD	DSE	1	1
eleMaxD	DSEL	1	1
eleMaxD	DSG1	1	1
eleMaxD	DSG2	1	1
eleMaxD	DSG3	1	1
eleMaxD	DSG4	1	1
eleMaxD	DSN1	1	1
eleMaxD	DSP	1	1
eleMaxD	DSPP	1	1
eleMaxD	DST	1	1
eleMaxD	DSTN	1	1
eleMaxD	DSTYK	1	1
eleMaxD	DTD1	1	1
eleMaxD	DTHD1	1	1
eleMaxD	DTL	1	1
eleMaxD	DTNA	1	1
eleMaxD	DTNB	1	1
eleMaxD	DTNBP1	NA	1
eleMaxD	DTWD1	1	1
eleMaxD	DTWD2	1	1
eleMaxD	DTX1	1	1
eleMaxD	DTX2	1	1
eleMaxD	DTX3	1	1
eleMaxD	DTX3L	1.67	2
eleMaxD	DTX4	1	1
eleMaxD	DTYMK	1	1
eleMaxD	DUOX1	1	1
eleMaxD	DUOX2	1	1
eleMaxD	DUOXA1	1	1
eleMaxD	DUOXA2	1	1
eleMaxD	DUPD1	1	1
eleMaxD	DUS1L	1	1
eleMaxD	DUS2	1	1
eleMaxD	DUS3L	NA	1
eleMaxD	DUS4L	1.58	2
eleMaxD	DUSP1	1	1
eleMaxD	DUSP10	1	1
eleMaxD	DUSP11	1.76	2
eleMaxD	DUSP12	1	1
eleMaxD	DUSP13	1	2
eleMaxD	DUSP14	1	1
eleMaxD	DUSP15	1	1
eleMaxD	DUSP16	1	1
eleMaxD	DUSP18	1.74	2
eleMaxD	DUSP19	1	1
eleMaxD	DUSP2	1	1
eleMaxD	DUSP21	1	1
eleMaxD	DUSP22	1	1
eleMaxD	DUSP23	1	1
eleMaxD	DUSP26	1	1
eleMaxD	DUSP27	1	1
eleMaxD	DUSP28	1	1
eleMaxD	DUSP3	1	1
eleMaxD	DUSP4	1	1
eleMaxD	DUSP5	1	1
eleMaxD	DUSP6	1	1
eleMaxD	DUSP7	1.82	2
eleMaxD	DUSP8	1	1
eleMaxD	DUSP9	1	1
eleMaxD	DUT	1	1
eleMaxD	DUX1	NA	NA
eleMaxD	DUX4	NA	NA
eleMaxD	DUX4L2	NA	NA
eleMaxD	DUX4L3	NA	NA
eleMaxD	DUX4L4	NA	NA
eleMaxD	DUX4L5	NA	NA
eleMaxD	DUX4L6	NA	NA
eleMaxD	DUX4L7	NA	NA
eleMaxD	DUX4L9	NA	NA
eleMaxD	DUX5	NA	NA
eleMaxD	DUXA	NA	NA
eleMaxD	DUXB	NA	NA
eleMaxD	DVL1	1	1
eleMaxD	DVL2	1	1
eleMaxD	DVL3	1	1
eleMaxD	DXO	1	1
eleMaxD	DYDC1	1	1
eleMaxD	DYDC2	1	1
eleMaxD	DYM	1	1
eleMaxD	DYNAP	NA	NA
eleMaxD	DYNC1H1	1	1
eleMaxD	DYNC1I1	1	1
eleMaxD	DYNC1I2	1	1
eleMaxD	DYNC1LI1	1	1
eleMaxD	DYNC1LI2	1	1
eleMaxD	DYNC2H1	1	1
eleMaxD	DYNC2LI1	1	1
eleMaxD	DYNLL1	2.09	3
eleMaxD	DYNLL2	1	1
eleMaxD	DYNLRB1	1.82	2
eleMaxD	DYNLRB2	1	1
eleMaxD	DYNLT1	1	1
eleMaxD	DYNLT3	1	1
eleMaxD	DYRK1A	1	1
eleMaxD	DYRK1B	NA	1
eleMaxD	DYRK2	1	1
eleMaxD	DYRK3	1	1
eleMaxD	DYRK4	NA	1
eleMaxD	DYSF	1	1
eleMaxD	DYTN	1	1
eleMaxD	DZANK1	1	1
eleMaxD	DZIP1	1	1
eleMaxD	DZIP1L	1	1
eleMaxD	DZIP3	1	2
eleMaxD	E2F1	1	1
eleMaxD	E2F2	1	1
eleMaxD	E2F3	1	1
eleMaxD	E2F4	1.92	2
eleMaxD	E2F5	1	1
eleMaxD	E2F6	NA	1
eleMaxD	E2F7	1	1
eleMaxD	E2F8	1	1
eleMaxD	E4F1	1	1
eleMaxD	EAF1	1	1
eleMaxD	EAF2	1	1
eleMaxD	EAPP	NA	1
eleMaxD	EARS2	NA	1
eleMaxD	EBAG9	1	1
eleMaxD	EBF1	1	1
eleMaxD	EBF2	1	1
eleMaxD	EBF3	1	1
eleMaxD	EBF4	1	1
eleMaxD	EBI3	1	1
eleMaxD	EBLN1	NA	NA
eleMaxD	EBLN2	NA	NA
eleMaxD	EBNA1BP2	1	1
eleMaxD	EBP	1.89	2
eleMaxD	EBPL	1	1
eleMaxD	ECD	1	1
eleMaxD	ECE1	1	1
eleMaxD	ECE2	1	1
eleMaxD	ECEL1	1	1
eleMaxD	ECH1	NA	1
eleMaxD	ECHDC1	1	1
eleMaxD	ECHDC2	1	1
eleMaxD	ECHDC3	1	1
eleMaxD	ECHS1	1	1
eleMaxD	ECI1	1	1
eleMaxD	ECI2	1	1
eleMaxD	ECM1	1	1
eleMaxD	ECM2	1	1
eleMaxD	ECPAS	1	1
eleMaxD	ECSCR	1	1
eleMaxD	ECSIT	NA	1
eleMaxD	ECT2	1	1
eleMaxD	ECT2L	1	1
eleMaxD	EDA	1	1
eleMaxD	EDA2R	1	1
eleMaxD	EDAR	1	1
eleMaxD	EDARADD	1	1
eleMaxD	EDC3	1	1
eleMaxD	EDC4	1	1
eleMaxD	EDDM13	NA	NA
eleMaxD	EDDM3A	NA	NA
eleMaxD	EDDM3B	1	1
eleMaxD	EDEM1	1	1
eleMaxD	EDEM2	1	1
eleMaxD	EDEM3	1	1
eleMaxD	EDF1	1.59	2
eleMaxD	EDIL3	1	1
eleMaxD	EDN1	1	1
eleMaxD	EDN2	1	1
eleMaxD	EDN3	1	1
eleMaxD	EDNRA	1	1
eleMaxD	EDNRB	1	1
eleMaxD	EDRF1	1	1
eleMaxD	EEA1	1	1
eleMaxD	EED	1	1
eleMaxD	EEF1A1	2.77	3
eleMaxD	EEF1A2	1.81	2
eleMaxD	EEF1AKMT1	1	1
eleMaxD	EEF1AKMT2	1	1
eleMaxD	EEF1AKMT3	1	1
eleMaxD	EEF1AKMT4	1	1
eleMaxD	EEF1AKMT4-ECE2	1	NA
eleMaxD	EEF1B2	1	1
eleMaxD	EEF1D	NA	1
eleMaxD	EEF1E1	1	1
eleMaxD	EEF1E1-BLOC1S5	1	NA
eleMaxD	EEF1G	1	1
eleMaxD	EEF2	1	1
eleMaxD	EEF2K	1	1
eleMaxD	EEF2KMT	NA	NA
eleMaxD	EEFSEC	1	1
eleMaxD	EEPD1	1	1
eleMaxD	EFCAB1	1	1
eleMaxD	EFCAB10	NA	1
eleMaxD	EFCAB11	1	1
eleMaxD	EFCAB12	1	1
eleMaxD	EFCAB13	1	1
eleMaxD	EFCAB14	1.88	2
eleMaxD	EFCAB2	1	1
eleMaxD	EFCAB3	1	1
eleMaxD	EFCAB5	NA	1
eleMaxD	EFCAB6	NA	1
eleMaxD	EFCAB7	1	1
eleMaxD	EFCAB8	NA	1
eleMaxD	EFCAB9	1	1
eleMaxD	EFCC1	1	1
eleMaxD	EFEMP1	1	1
eleMaxD	EFEMP2	NA	1
eleMaxD	EFHB	1	1
eleMaxD	EFHC1	1	1
eleMaxD	EFHC2	1	1
eleMaxD	EFHD1	1	1
eleMaxD	EFHD2	1	1
eleMaxD	EFL1	NA	1
eleMaxD	EFNA1	1	1
eleMaxD	EFNA2	1	1
eleMaxD	EFNA3	1	1
eleMaxD	EFNA4	1	1
eleMaxD	EFNA5	1	1
eleMaxD	EFNB1	1	1
eleMaxD	EFNB2	1	1
eleMaxD	EFNB3	1	1
eleMaxD	EFR3A	1	1
eleMaxD	EFR3B	1	1
eleMaxD	EFS	1	1
eleMaxD	EFTUD2	1	1
eleMaxD	EGF	1	1
eleMaxD	EGFL6	1	1
eleMaxD	EGFL7	1	1
eleMaxD	EGFL8	1	1
eleMaxD	EGFLAM	1	1
eleMaxD	EGFR	1	1
eleMaxD	EGLN1	1	1
eleMaxD	EGLN2	1	1
eleMaxD	EGLN3	1	1
eleMaxD	EGR1	1	1
eleMaxD	EGR2	1	1
eleMaxD	EGR3	1	2
eleMaxD	EGR4	1	1
eleMaxD	EHBP1	1	1
eleMaxD	EHBP1L1	1	1
eleMaxD	EHD1	1	1
eleMaxD	EHD2	1	1
eleMaxD	EHD3	1	1
eleMaxD	EHD4	1	1
eleMaxD	EHF	1	1
eleMaxD	EHHADH	1	1
eleMaxD	EHMT1	1	1
eleMaxD	EHMT2	NA	NA
eleMaxD	EI24	NA	4
eleMaxD	EID1	NA	NA
eleMaxD	EID2	1	1
eleMaxD	EID2B	NA	NA
eleMaxD	EID3	1	1
eleMaxD	EIF1	1.98	2
eleMaxD	EIF1AD	1	1
eleMaxD	EIF1AX	1	1
eleMaxD	EIF1AY	NA	NA
eleMaxD	EIF1B	1	1
eleMaxD	EIF2A	1.79	2
eleMaxD	EIF2AK1	NA	1
eleMaxD	EIF2AK2	1	1
eleMaxD	EIF2AK3	1	1
eleMaxD	EIF2AK4	1	1
eleMaxD	EIF2B1	1	1
eleMaxD	EIF2B2	1	1
eleMaxD	EIF2B3	1	1
eleMaxD	EIF2B4	NA	1
eleMaxD	EIF2B5	1	1
eleMaxD	EIF2D	1	1
eleMaxD	EIF2S1	1	1
eleMaxD	EIF2S2	1	1
eleMaxD	EIF2S3	1	1
eleMaxD	EIF3A	1	1
eleMaxD	EIF3B	1	1
eleMaxD	EIF3C	1.5	2
eleMaxD	EIF3CL	NA	NA
eleMaxD	EIF3D	1	1
eleMaxD	EIF3E	1	1
eleMaxD	EIF3F	1	1
eleMaxD	EIF3G	NA	1
eleMaxD	EIF3H	1.93	2
eleMaxD	EIF3I	1.95	2
eleMaxD	EIF3J	1	1
eleMaxD	EIF3K	1	1
eleMaxD	EIF3L	1	1
eleMaxD	EIF3M	NA	1
eleMaxD	EIF4A1	1	1
eleMaxD	EIF4A2	1	1
eleMaxD	EIF4A3	1	1
eleMaxD	EIF4B	1.98	2
eleMaxD	EIF4E	1.53	2
eleMaxD	EIF4E1B	1.61	2
eleMaxD	EIF4E2	1	1
eleMaxD	EIF4E3	1	1
eleMaxD	EIF4EBP1	1	1
eleMaxD	EIF4EBP2	1	1
eleMaxD	EIF4EBP3	1	1
eleMaxD	EIF4ENIF1	1	1
eleMaxD	EIF4G1	1	1
eleMaxD	EIF4G2	1.51	2
eleMaxD	EIF4G3	1	1
eleMaxD	EIF4H	1	1
eleMaxD	EIF5	2	2
eleMaxD	EIF5A	1	1
eleMaxD	EIF5A2	2.53	3
eleMaxD	EIF5AL1	NA	NA
eleMaxD	EIF5B	1	1
eleMaxD	EIF6	1	1
eleMaxD	EIPR1	1	1
eleMaxD	ELAC1	1	1
eleMaxD	ELAC2	1.55	2
eleMaxD	ELANE	1	1
eleMaxD	ELAVL1	1	1
eleMaxD	ELAVL2	1	1
eleMaxD	ELAVL3	1	1
eleMaxD	ELAVL4	1	1
eleMaxD	ELF1	1	1
eleMaxD	ELF2	1	1
eleMaxD	ELF3	1	1
eleMaxD	ELF4	1	1
eleMaxD	ELF5	1	1
eleMaxD	ELFN1	1	1
eleMaxD	ELFN2	1	1
eleMaxD	ELK1	1	1
eleMaxD	ELK3	1	1
eleMaxD	ELK4	1	1
eleMaxD	ELL	NA	1
eleMaxD	ELL2	1	1
eleMaxD	ELL3	1	1
eleMaxD	ELMO1	1	1
eleMaxD	ELMO2	1	1
eleMaxD	ELMO3	1	1
eleMaxD	ELMOD1	1	1
eleMaxD	ELMOD2	1	1
eleMaxD	ELMOD3	NA	1
eleMaxD	ELMSAN1	1	1
eleMaxD	ELN	NA	1
eleMaxD	ELOA	1.86	2
eleMaxD	ELOA2	NA	NA
eleMaxD	ELOA3	NA	NA
eleMaxD	ELOA3B	NA	NA
eleMaxD	ELOA3D	NA	NA
eleMaxD	ELOB	1	1
eleMaxD	ELOC	NA	2
eleMaxD	ELOF1	1.77	2
eleMaxD	ELOVL1	1	1
eleMaxD	ELOVL2	1	1
eleMaxD	ELOVL3	1	1
eleMaxD	ELOVL4	1	1
eleMaxD	ELOVL5	1	1
eleMaxD	ELOVL6	1	1
eleMaxD	ELOVL7	1	1
eleMaxD	ELP1	1	1
eleMaxD	ELP2	1	1
eleMaxD	ELP3	1	1
eleMaxD	ELP4	1	1
eleMaxD	ELP5	1	1
eleMaxD	ELP6	1	1
eleMaxD	ELSPBP1	1	1
eleMaxD	EMB	1	2
eleMaxD	EMC1	1	1
eleMaxD	EMC10	NA	1
eleMaxD	EMC2	1	1
eleMaxD	EMC3	1	1
eleMaxD	EMC4	1	1
eleMaxD	EMC6	NA	NA
eleMaxD	EMC7	1	1
eleMaxD	EMC8	1	1
eleMaxD	EMC9	1	1
eleMaxD	EMCN	1	1
eleMaxD	EMD	NA	1
eleMaxD	EME1	NA	1
eleMaxD	EME2	NA	NA
eleMaxD	EMG1	1	1
eleMaxD	EMID1	1	1
eleMaxD	EMILIN1	1	1
eleMaxD	EMILIN2	1	1
eleMaxD	EMILIN3	1	1
eleMaxD	EML1	1	1
eleMaxD	EML2	1	1
eleMaxD	EML3	1	1
eleMaxD	EML4	1	1
eleMaxD	EML5	1	1
eleMaxD	EML6	1	1
eleMaxD	EMP1	1	1
eleMaxD	EMP2	1	1
eleMaxD	EMP3	1	2
eleMaxD	EMSY	1	1
eleMaxD	EMX1	1	1
eleMaxD	EMX2	1	1
eleMaxD	EN1	1	1
eleMaxD	EN2	1	1
eleMaxD	ENAH	1	1
eleMaxD	ENAM	1	1
eleMaxD	ENC1	1	1
eleMaxD	ENDOD1	1	1
eleMaxD	ENDOG	1	1
eleMaxD	ENDOU	1	1
eleMaxD	ENDOV	1	1
eleMaxD	ENG	1	1
eleMaxD	ENGASE	1	1
eleMaxD	ENHO	1	1
eleMaxD	ENKD1	1	1
eleMaxD	ENKUR	1	1
eleMaxD	ENO1	1	1
eleMaxD	ENO2	1	1
eleMaxD	ENO3	1	1
eleMaxD	ENO4	1	1
eleMaxD	ENOPH1	1.66	2
eleMaxD	ENOSF1	1	1
eleMaxD	ENOX1	1	1
eleMaxD	ENOX2	1	1
eleMaxD	ENPEP	1	1
eleMaxD	ENPP1	1.6	2
eleMaxD	ENPP2	1	1
eleMaxD	ENPP3	NA	1
eleMaxD	ENPP4	1	1
eleMaxD	ENPP5	1	1
eleMaxD	ENPP6	1	1
eleMaxD	ENPP7	1	1
eleMaxD	ENSA	1.82	2
eleMaxD	ENTHD1	1	1
eleMaxD	ENTPD1	NA	1
eleMaxD	ENTPD2	1	1
eleMaxD	ENTPD3	1	1
eleMaxD	ENTPD4	1	1
eleMaxD	ENTPD5	1	1
eleMaxD	ENTPD6	1	1
eleMaxD	ENTPD7	1	1
eleMaxD	ENTPD8	1	1
eleMaxD	ENY2	1	1
eleMaxD	EOGT	NA	1
eleMaxD	EOMES	1	1
eleMaxD	EP300	1	1
eleMaxD	EP400	1	1
eleMaxD	EPAS1	1	1
eleMaxD	EPB41	1	1
eleMaxD	EPB41L1	1	1
eleMaxD	EPB41L2	1	1
eleMaxD	EPB41L3	1	1
eleMaxD	EPB41L4A	1	1
eleMaxD	EPB41L4B	1	1
eleMaxD	EPB41L5	1	1
eleMaxD	EPB42	1	1
eleMaxD	EPC1	1	1
eleMaxD	EPC2	1	1
eleMaxD	EPCAM	1	1
eleMaxD	EPDR1	1	1
eleMaxD	EPG5	1	1
eleMaxD	EPGN	1	1
eleMaxD	EPHA1	1	1
eleMaxD	EPHA10	1	1
eleMaxD	EPHA2	1	1
eleMaxD	EPHA3	1	1
eleMaxD	EPHA4	1	1
eleMaxD	EPHA5	1	1
eleMaxD	EPHA6	1	1
eleMaxD	EPHA7	1	1
eleMaxD	EPHA8	1	1
eleMaxD	EPHB1	1	1
eleMaxD	EPHB2	1	1
eleMaxD	EPHB3	1	1
eleMaxD	EPHB4	1	1
eleMaxD	EPHB6	NA	2
eleMaxD	EPHX1	1	1
eleMaxD	EPHX2	1	1
eleMaxD	EPHX3	1	1
eleMaxD	EPHX4	1	1
eleMaxD	EPM2A	1	1
eleMaxD	EPM2AIP1	1	1
eleMaxD	EPN1	1	1
eleMaxD	EPN2	1	1
eleMaxD	EPN3	1	1
eleMaxD	EPO	1	1
eleMaxD	EPOP	1	1
eleMaxD	EPOR	1	1
eleMaxD	EPPIN	1	1
eleMaxD	EPPK1	5.7	1
eleMaxD	EPRS	1	1
eleMaxD	EPS15	1	1
eleMaxD	EPS15L1	NA	1
eleMaxD	EPS8	NA	1
eleMaxD	EPS8L1	NA	NA
eleMaxD	EPS8L2	1	1
eleMaxD	EPS8L3	NA	1
eleMaxD	EPSTI1	NA	1
eleMaxD	EPX	1	1
eleMaxD	EPYC	1	1
eleMaxD	EQTN	1	1
eleMaxD	ERAL1	1	1
eleMaxD	ERAP1	1	1
eleMaxD	ERAP2	1	1
eleMaxD	ERAS	1	1
eleMaxD	ERBB2	1	1
eleMaxD	ERBB3	NA	1
eleMaxD	ERBB4	1	1
eleMaxD	ERBIN	1	1
eleMaxD	ERC1	1	1
eleMaxD	ERC2	1	1
eleMaxD	ERCC1	1	1
eleMaxD	ERCC2	1	1
eleMaxD	ERCC3	NA	1
eleMaxD	ERCC4	1	1
eleMaxD	ERCC5	NA	1
eleMaxD	ERCC6	1	1
eleMaxD	ERCC6L	1	1
eleMaxD	ERCC6L2	1	1
eleMaxD	ERCC8	1.56	2
eleMaxD	EREG	1	1
eleMaxD	ERF	1	1
eleMaxD	ERFE	1	1
eleMaxD	ERG	1	1
eleMaxD	ERG28	NA	NA
eleMaxD	ERGIC1	1	1
eleMaxD	ERGIC2	1	1
eleMaxD	ERGIC3	1	1
eleMaxD	ERH	1	1
eleMaxD	ERI1	NA	1
eleMaxD	ERI2	1	1
eleMaxD	ERI3	1	1
eleMaxD	ERICH1	1	1
eleMaxD	ERICH2	1	1
eleMaxD	ERICH3	1	1
eleMaxD	ERICH4	NA	NA
eleMaxD	ERICH5	1	1
eleMaxD	ERICH6	1	1
eleMaxD	ERICH6B	1	1
eleMaxD	ERLEC1	NA	NA
eleMaxD	ERLIN1	1	1
eleMaxD	ERLIN2	1	1
eleMaxD	ERMAP	1	1
eleMaxD	ERMARD	1	1
eleMaxD	ERMN	1	1
eleMaxD	ERMP1	1	1
eleMaxD	ERN1	1	1
eleMaxD	ERN2	NA	1
eleMaxD	ERO1A	1	1
eleMaxD	ERO1B	1	1
eleMaxD	ERP27	1	1
eleMaxD	ERP29	1	1
eleMaxD	ERP44	1	1
eleMaxD	ERRFI1	1	1
eleMaxD	ERVFRD-1	NA	NA
eleMaxD	ERVH48-1	NA	NA
eleMaxD	ERVMER34-1	NA	NA
eleMaxD	ERVW-1	NA	NA
eleMaxD	ESAM	1	1
eleMaxD	ESCO1	1	1
eleMaxD	ESCO2	1.85	2
eleMaxD	ESD	2	2
eleMaxD	ESF1	1	1
eleMaxD	ESM1	1	1
eleMaxD	ESPL1	1	1
eleMaxD	ESPN	NA	1
eleMaxD	ESPNL	NA	1
eleMaxD	ESR1	NA	1
eleMaxD	ESR2	1	1
eleMaxD	ESRG	NA	NA
eleMaxD	ESRP1	1	1
eleMaxD	ESRP2	1	1
eleMaxD	ESRRA	1	1
eleMaxD	ESRRB	1	1
eleMaxD	ESRRG	NA	1
eleMaxD	ESS2	1	1
eleMaxD	ESX1	NA	NA
eleMaxD	ESYT1	1	1
eleMaxD	ESYT2	1	1
eleMaxD	ESYT3	1	1
eleMaxD	ETAA1	1.63	2
eleMaxD	ETDB	NA	NA
eleMaxD	ETDC	NA	NA
eleMaxD	ETF1	1	1
eleMaxD	ETFA	NA	1
eleMaxD	ETFB	1	1
eleMaxD	ETFBKMT	1	1
eleMaxD	ETFDH	1	1
eleMaxD	ETFRF1	NA	1
eleMaxD	ETHE1	1	1
eleMaxD	ETNK1	1	1
eleMaxD	ETNK2	1	1
eleMaxD	ETNPPL	NA	1
eleMaxD	ETS1	1	1
eleMaxD	ETS2	1	1
eleMaxD	ETV1	1	1
eleMaxD	ETV2	NA	1
eleMaxD	ETV3	1	1
eleMaxD	ETV3L	1	1
eleMaxD	ETV4	1	1
eleMaxD	ETV5	1	1
eleMaxD	ETV6	1	1
eleMaxD	ETV7	1	1
eleMaxD	EURL	1	1
eleMaxD	EVA1A	1	1
eleMaxD	EVA1B	NA	NA
eleMaxD	EVA1C	1	1
eleMaxD	EVC	1	1
eleMaxD	EVC2	1	1
eleMaxD	EVI2A	1	1
eleMaxD	EVI2B	NA	NA
eleMaxD	EVI5	1	1
eleMaxD	EVI5L	1	1
eleMaxD	EVL	1	1
eleMaxD	EVPL	1	1
eleMaxD	EVPLL	NA	NA
eleMaxD	EVX1	1	1
eleMaxD	EVX2	1	1
eleMaxD	EWSR1	1	1
eleMaxD	EXD1	1	1
eleMaxD	EXD2	1	1
eleMaxD	EXD3	NA	2
eleMaxD	EXO1	1	1
eleMaxD	EXO5	1	1
eleMaxD	EXOC1	1	1
eleMaxD	EXOC1L	1	1
eleMaxD	EXOC2	1	1
eleMaxD	EXOC3	2	2
eleMaxD	EXOC3L1	1	1
eleMaxD	EXOC3L2	1	1
eleMaxD	EXOC3L4	1	1
eleMaxD	EXOC4	1	1
eleMaxD	EXOC5	1	1
eleMaxD	EXOC6	1	1
eleMaxD	EXOC6B	1	1
eleMaxD	EXOC7	1	1
eleMaxD	EXOC8	1	1
eleMaxD	EXOG	NA	1
eleMaxD	EXOSC1	1	1
eleMaxD	EXOSC10	1	1
eleMaxD	EXOSC2	1	1
eleMaxD	EXOSC3	1	1
eleMaxD	EXOSC4	1	1
eleMaxD	EXOSC5	1	1
eleMaxD	EXOSC6	1	1
eleMaxD	EXOSC7	1	1
eleMaxD	EXOSC8	1	1
eleMaxD	EXOSC9	1	1
eleMaxD	EXPH5	1	1
eleMaxD	EXT1	1	1
eleMaxD	EXT2	1	1
eleMaxD	EXTL1	1	1
eleMaxD	EXTL2	1	1
eleMaxD	EXTL3	1	1
eleMaxD	EYA1	1	1
eleMaxD	EYA2	1	1
eleMaxD	EYA3	1	1
eleMaxD	EYA4	1	1
eleMaxD	EYS	1	1
eleMaxD	EZH1	1	1
eleMaxD	EZH2	1	1
eleMaxD	EZR	1	1
eleMaxD	F10	1	1
eleMaxD	F11	1	1
eleMaxD	F11R	1	1
eleMaxD	F12	1	1
eleMaxD	F13A1	1	1
eleMaxD	F13B	1	1
eleMaxD	F2	1	1
eleMaxD	F2R	NA	1
eleMaxD	F2RL1	1	1
eleMaxD	F2RL2	1	1
eleMaxD	F2RL3	NA	1
eleMaxD	F3	1	1
eleMaxD	F5	1	1
eleMaxD	F7	NA	1
eleMaxD	F8	1	1
eleMaxD	F8A1	1	1
eleMaxD	F9	1	1
eleMaxD	FA2H	1	1
eleMaxD	FAAH	1	1
eleMaxD	FAAH2	NA	NA
eleMaxD	FAAP100	NA	1
eleMaxD	FAAP20	NA	NA
eleMaxD	FAAP24	4.5	5
eleMaxD	FABP1	1	1
eleMaxD	FABP12	NA	NA
eleMaxD	FABP2	1	1
eleMaxD	FABP3	1	1
eleMaxD	FABP4	1	1
eleMaxD	FABP5	1	1
eleMaxD	FABP6	1	1
eleMaxD	FABP7	1	1
eleMaxD	FABP9	1	1
eleMaxD	FADD	1	1
eleMaxD	FADS1	NA	NA
eleMaxD	FADS2	NA	3
eleMaxD	FADS3	1	1
eleMaxD	FADS6	1	1
eleMaxD	FAF1	1	1
eleMaxD	FAF2	1	1
eleMaxD	FAH	1	1
eleMaxD	FAHD1	1	1
eleMaxD	FAHD2A	NA	NA
eleMaxD	FAHD2B	1	1
eleMaxD	FAIM	1	1
eleMaxD	FAIM2	1	1
eleMaxD	FAM102A	1	1
eleMaxD	FAM102B	1	1
eleMaxD	FAM103A1	1	1
eleMaxD	FAM104A	1	1
eleMaxD	FAM104B	NA	NA
eleMaxD	FAM105A	1	1
eleMaxD	FAM106A	NA	NA
eleMaxD	FAM107A	1	1
eleMaxD	FAM107B	1	2
eleMaxD	FAM109A	1	1
eleMaxD	FAM109B	1	1
eleMaxD	FAM110A	1	1
eleMaxD	FAM110B	1	1
eleMaxD	FAM110C	1	1
eleMaxD	FAM110D	1	1
eleMaxD	FAM111A	1	1
eleMaxD	FAM111B	1	1
eleMaxD	FAM114A1	1	1
eleMaxD	FAM114A2	1.92	2
eleMaxD	FAM117A	1	1
eleMaxD	FAM117B	1	1
eleMaxD	FAM118A	1.5	2
eleMaxD	FAM118B	1	1
eleMaxD	FAM120A	1	1
eleMaxD	FAM120B	1	1
eleMaxD	FAM120C	1	1
eleMaxD	FAM122A	1	1
eleMaxD	FAM122B	1	1
eleMaxD	FAM122C	NA	NA
eleMaxD	FAM124A	1	1
eleMaxD	FAM124B	1	1
eleMaxD	FAM126A	1	1
eleMaxD	FAM126B	1	1
eleMaxD	FAM129A	1	1
eleMaxD	FAM129B	1	1
eleMaxD	FAM129C	1	1
eleMaxD	FAM131A	1	1
eleMaxD	FAM131B	NA	1
eleMaxD	FAM131C	1	1
eleMaxD	FAM133A	NA	NA
eleMaxD	FAM133B	1	1
eleMaxD	FAM135A	1	1
eleMaxD	FAM135B	1	1
eleMaxD	FAM136A	1	1
eleMaxD	FAM13A	1	1
eleMaxD	FAM13B	1	1
eleMaxD	FAM13C	1	1
eleMaxD	FAM149A	1	1
eleMaxD	FAM149B1	1	1
eleMaxD	FAM151A	1	1
eleMaxD	FAM151B	1	1
eleMaxD	FAM153A	NA	NA
eleMaxD	FAM153B	NA	NA
eleMaxD	FAM153C	NA	NA
eleMaxD	FAM155A	1	1
eleMaxD	FAM155B	1	1
eleMaxD	FAM156A	1	1
eleMaxD	FAM160A1	1	1
eleMaxD	FAM160A2	1	1
eleMaxD	FAM160B1	1	1
eleMaxD	FAM160B2	NA	1
eleMaxD	FAM161A	NA	1
eleMaxD	FAM161B	1	1
eleMaxD	FAM162A	1	1
eleMaxD	FAM162B	1	1
eleMaxD	FAM163A	1	1
eleMaxD	FAM163B	1	1
eleMaxD	FAM166A	1	1
eleMaxD	FAM166B	1	1
eleMaxD	FAM167A	1	1
eleMaxD	FAM167B	1	1
eleMaxD	FAM168A	1	1
eleMaxD	FAM168B	1	1
eleMaxD	FAM169A	1	1
eleMaxD	FAM169B	1	1
eleMaxD	FAM170A	1	1
eleMaxD	FAM170B	1	1
eleMaxD	FAM171A1	1	1
eleMaxD	FAM171A2	1	1
eleMaxD	FAM171B	1	1
eleMaxD	FAM172A	1	1
eleMaxD	FAM173A	1	1
eleMaxD	FAM173B	NA	1
eleMaxD	FAM174A	1	1
eleMaxD	FAM174B	NA	1
eleMaxD	FAM177A1	NA	1
eleMaxD	FAM177B	1	1
eleMaxD	FAM178B	1	1
eleMaxD	FAM180A	1	1
eleMaxD	FAM180B	1	1
eleMaxD	FAM181A	1	1
eleMaxD	FAM181B	1	1
eleMaxD	FAM182A	NA	NA
eleMaxD	FAM182B	NA	NA
eleMaxD	FAM183A	1	1
eleMaxD	FAM183BP	NA	NA
eleMaxD	FAM184A	1	1
eleMaxD	FAM184B	1	1
eleMaxD	FAM185A	NA	NA
eleMaxD	FAM186A	1	1
eleMaxD	FAM186B	1	1
eleMaxD	FAM187A	NA	NA
eleMaxD	FAM187B	1	1
eleMaxD	FAM189A1	NA	NA
eleMaxD	FAM189A2	1	1
eleMaxD	FAM189B	1	1
eleMaxD	FAM192A	1	1
eleMaxD	FAM193A	1	1
eleMaxD	FAM193B	NA	1
eleMaxD	FAM196A	NA	NA
eleMaxD	FAM196B	NA	NA
eleMaxD	FAM198A	1	1
eleMaxD	FAM198B	1	1
eleMaxD	FAM199X	1	1
eleMaxD	FAM19A1	1	1
eleMaxD	FAM19A2	1	1
eleMaxD	FAM19A3	1	1
eleMaxD	FAM19A4	1	1
eleMaxD	FAM19A5	1	1
eleMaxD	FAM200A	1	1
eleMaxD	FAM200B	NA	NA
eleMaxD	FAM201A	NA	NA
eleMaxD	FAM204A	2	2
eleMaxD	FAM205A	4.27	5
eleMaxD	FAM205C	2	3
eleMaxD	FAM206A	1	1
eleMaxD	FAM207A	NA	NA
eleMaxD	FAM208A	1	1
eleMaxD	FAM208B	1	1
eleMaxD	FAM209A	NA	NA
eleMaxD	FAM209B	1	1
eleMaxD	FAM20A	NA	1
eleMaxD	FAM20B	1	1
eleMaxD	FAM20C	1	1
eleMaxD	FAM210A	1	1
eleMaxD	FAM210B	1	1
eleMaxD	FAM212A	1	1
eleMaxD	FAM212B	1	1
eleMaxD	FAM213A	1	1
eleMaxD	FAM213B	NA	1
eleMaxD	FAM214A	NA	1
eleMaxD	FAM214B	1	1
eleMaxD	FAM216A	NA	1
eleMaxD	FAM216B	1	1
eleMaxD	FAM217A	1.81	2
eleMaxD	FAM217B	1	1
eleMaxD	FAM218A	NA	NA
eleMaxD	FAM219A	1	1
eleMaxD	FAM219B	NA	1
eleMaxD	FAM220A	NA	NA
eleMaxD	FAM221A	1	1
eleMaxD	FAM221B	NA	NA
eleMaxD	FAM222A	1	1
eleMaxD	FAM222B	1	1
eleMaxD	FAM223A	NA	NA
eleMaxD	FAM223B	NA	NA
eleMaxD	FAM227A	1	1
eleMaxD	FAM227B	NA	1
eleMaxD	FAM228A	1	2
eleMaxD	FAM228B	NA	1
eleMaxD	FAM229A	1	1
eleMaxD	FAM229B	1	1
eleMaxD	FAM230A	NA	NA
eleMaxD	FAM231C	NA	NA
eleMaxD	FAM231D	NA	NA
eleMaxD	FAM234A	1	1
eleMaxD	FAM234B	1	1
eleMaxD	FAM236A	NA	NA
eleMaxD	FAM236B	NA	NA
eleMaxD	FAM236C	NA	NA
eleMaxD	FAM236D	NA	NA
eleMaxD	FAM237A	1	1
eleMaxD	FAM237B	1	1
eleMaxD	FAM240A	1	1
eleMaxD	FAM240B	1	1
eleMaxD	FAM24A	NA	NA
eleMaxD	FAM24B	NA	NA
eleMaxD	FAM25A	1	NA
eleMaxD	FAM25C	1	NA
eleMaxD	FAM25E	NA	NA
eleMaxD	FAM25G	1	NA
eleMaxD	FAM27B	NA	NA
eleMaxD	FAM27D1	NA	NA
eleMaxD	FAM27E3	NA	NA
eleMaxD	FAM32A	NA	1
eleMaxD	FAM35A	1	1
eleMaxD	FAM3A	NA	1
eleMaxD	FAM3B	1	1
eleMaxD	FAM3C	1	1
eleMaxD	FAM3D	NA	1
eleMaxD	FAM43A	1	1
eleMaxD	FAM43B	1	1
eleMaxD	FAM45A	1	1
eleMaxD	FAM46A	1	1
eleMaxD	FAM47A	NA	NA
eleMaxD	FAM47B	NA	NA
eleMaxD	FAM47E	2.7	3
eleMaxD	FAM47E-STBD1	1	NA
eleMaxD	FAM49A	1	1
eleMaxD	FAM49B	2.91	3
eleMaxD	FAM50A	1	1
eleMaxD	FAM50B	1	1
eleMaxD	FAM53A	1	1
eleMaxD	FAM53B	1	1
eleMaxD	FAM53C	1	1
eleMaxD	FAM57A	NA	2
eleMaxD	FAM57B	1	2
eleMaxD	FAM69A	1	1
eleMaxD	FAM69B	NA	NA
eleMaxD	FAM69C	1	1
eleMaxD	FAM71A	1	1
eleMaxD	FAM71B	1	1
eleMaxD	FAM71C	1	1
eleMaxD	FAM71D	1	1
eleMaxD	FAM71E1	1	1
eleMaxD	FAM71E2	NA	1
eleMaxD	FAM71F1	1	1
eleMaxD	FAM71F2	1	1
eleMaxD	FAM72A	NA	1
eleMaxD	FAM72B	NA	NA
eleMaxD	FAM72C	1	NA
eleMaxD	FAM72D	NA	NA
eleMaxD	FAM74A1	NA	NA
eleMaxD	FAM74A4	NA	NA
eleMaxD	FAM74A7	NA	NA
eleMaxD	FAM76A	1	1
eleMaxD	FAM76B	NA	1
eleMaxD	FAM78A	1	1
eleMaxD	FAM78B	1	1
eleMaxD	FAM81A	1	1
eleMaxD	FAM81B	1	1
eleMaxD	FAM83A	NA	NA
eleMaxD	FAM83B	1	1
eleMaxD	FAM83C	1	1
eleMaxD	FAM83D	1	1
eleMaxD	FAM83E	1	1
eleMaxD	FAM83F	1	1
eleMaxD	FAM83G	NA	NA
eleMaxD	FAM83H	1	1
eleMaxD	FAM84A	1	1
eleMaxD	FAM84B	1	1
eleMaxD	FAM86B2	1	1
eleMaxD	FAM86C1	NA	NA
eleMaxD	FAM87A	NA	NA
eleMaxD	FAM89A	1	1
eleMaxD	FAM89B	1	1
eleMaxD	FAM8A1	1	1
eleMaxD	FAM90A1	NA	NA
eleMaxD	FAM90A26	NA	NA
eleMaxD	FAM90A27P	NA	NA
eleMaxD	FAM91A1	1	1
eleMaxD	FAM92A	1	1
eleMaxD	FAM92B	1	1
eleMaxD	FAM96A	1.78	2
eleMaxD	FAM96B	1	1
eleMaxD	FAM98A	2	2
eleMaxD	FAM98B	1	1
eleMaxD	FAM98C	NA	1
eleMaxD	FAM9A	NA	NA
eleMaxD	FAM9B	NA	NA
eleMaxD	FAM9C	NA	NA
eleMaxD	FAN1	1	1
eleMaxD	FANCA	NA	1
eleMaxD	FANCB	1	1
eleMaxD	FANCC	1	1
eleMaxD	FANCD2	NA	1
eleMaxD	FANCD2OS	1	1
eleMaxD	FANCE	1	1
eleMaxD	FANCF	1	1
eleMaxD	FANCG	1	1
eleMaxD	FANCI	1	1
eleMaxD	FANCL	1	1
eleMaxD	FANCM	1	1
eleMaxD	FANK1	1	1
eleMaxD	FAP	1	1
eleMaxD	FAR1	1	1
eleMaxD	FAR2	1	1
eleMaxD	FARP1	1	1
eleMaxD	FARP2	1	1
eleMaxD	FARS2	1	1
eleMaxD	FARSA	1	1
eleMaxD	FARSB	1	1
eleMaxD	FAS	1	1
eleMaxD	FASLG	1	1
eleMaxD	FASN	1	1
eleMaxD	FASTK	1	1
eleMaxD	FASTKD1	1	1
eleMaxD	FASTKD2	1	1
eleMaxD	FASTKD3	NA	1
eleMaxD	FASTKD5	1	1
eleMaxD	FAT3	1	1
eleMaxD	FATE1	NA	NA
eleMaxD	FAU	1	1
eleMaxD	FAXC	1	1
eleMaxD	FAXDC2	1	1
eleMaxD	FBF1	NA	1
eleMaxD	FBH1	1	NA
eleMaxD	FBL	1	1
eleMaxD	FBLIM1	1	1
eleMaxD	FBLL1	1	1
eleMaxD	FBLN1	1	1
eleMaxD	FBLN2	1	1
eleMaxD	FBLN5	1	1
eleMaxD	FBLN7	1	1
eleMaxD	FBN1	1	1
eleMaxD	FBN2	1	1
eleMaxD	FBN3	1	1
eleMaxD	FBP1	1	1
eleMaxD	FBP2	1	1
eleMaxD	FBRS	1	1
eleMaxD	FBRSL1	1	1
eleMaxD	FBXL12	NA	1
eleMaxD	FBXL13	1	1
eleMaxD	FBXL14	NA	NA
eleMaxD	FBXL15	1	1
eleMaxD	FBXL16	1	1
eleMaxD	FBXL17	1	1
eleMaxD	FBXL18	1	1
eleMaxD	FBXL19	1	1
eleMaxD	FBXL2	2	2
eleMaxD	FBXL20	1	1
eleMaxD	FBXL21	NA	NA
eleMaxD	FBXL22	1	1
eleMaxD	FBXL3	1	1
eleMaxD	FBXL4	1	1
eleMaxD	FBXL5	1	1
eleMaxD	FBXL6	1.66	2
eleMaxD	FBXL7	1	1
eleMaxD	FBXL8	1	1
eleMaxD	FBXO10	1	1
eleMaxD	FBXO11	NA	1
eleMaxD	FBXO15	NA	1
eleMaxD	FBXO16	1	1
eleMaxD	FBXO17	NA	1
eleMaxD	FBXO18	1	1
eleMaxD	FBXO2	1	1
eleMaxD	FBXO21	1	1
eleMaxD	FBXO22	1	1
eleMaxD	FBXO24	NA	1
eleMaxD	FBXO25	NA	NA
eleMaxD	FBXO27	1	1
eleMaxD	FBXO28	1	1
eleMaxD	FBXO3	1	1
eleMaxD	FBXO30	1	1
eleMaxD	FBXO31	1	1
eleMaxD	FBXO32	1	1
eleMaxD	FBXO33	1	1
eleMaxD	FBXO34	1	1
eleMaxD	FBXO36	1	1
eleMaxD	FBXO38	1	1
eleMaxD	FBXO39	1	1
eleMaxD	FBXO4	1	1
eleMaxD	FBXO40	1	1
eleMaxD	FBXO41	1	1
eleMaxD	FBXO42	1	1
eleMaxD	FBXO43	NA	1
eleMaxD	FBXO44	1	1
eleMaxD	FBXO45	1	1
eleMaxD	FBXO46	1	1
eleMaxD	FBXO47	1	1
eleMaxD	FBXO48	1	1
eleMaxD	FBXO5	1	1
eleMaxD	FBXO6	NA	NA
eleMaxD	FBXO7	1	1
eleMaxD	FBXO8	1	1
eleMaxD	FBXO9	1	1
eleMaxD	FBXW10	1	1
eleMaxD	FBXW11	1	1
eleMaxD	FBXW12	1	1
eleMaxD	FBXW2	1	1
eleMaxD	FBXW4	1	1
eleMaxD	FBXW5	1	1
eleMaxD	FBXW7	1	1
eleMaxD	FBXW8	1	1
eleMaxD	FBXW9	1	1
eleMaxD	FCAMR	NA	1
eleMaxD	FCAR	NA	NA
eleMaxD	FCER1A	1	1
eleMaxD	FCER1G	1	1
eleMaxD	FCER2	1	1
eleMaxD	FCF1	NA	1
eleMaxD	FCGBP	1.65	1
eleMaxD	FCGR1A	1.76	2
eleMaxD	FCGR1B	NA	NA
eleMaxD	FCGR2A	NA	1
eleMaxD	FCGR2B	NA	NA
eleMaxD	FCGR2C	NA	NA
eleMaxD	FCGR3A	1	1
eleMaxD	FCGR3B	NA	NA
eleMaxD	FCGRT	NA	1
eleMaxD	FCHO1	1	1
eleMaxD	FCHO2	1	1
eleMaxD	FCHSD1	1	1
eleMaxD	FCHSD2	1	1
eleMaxD	FCMR	NA	1
eleMaxD	FCN1	NA	NA
eleMaxD	FCN2	1.59	2
eleMaxD	FCN3	1	1
eleMaxD	FCRL1	NA	NA
eleMaxD	FCRL2	NA	NA
eleMaxD	FCRL3	NA	NA
eleMaxD	FCRL4	1	1
eleMaxD	FCRL5	2.37	1
eleMaxD	FCRL6	1	1
eleMaxD	FCRLA	1	1
eleMaxD	FCRLB	1	1
eleMaxD	FDCSP	NA	NA
eleMaxD	FDFT1	1.66	2
eleMaxD	FDPS	NA	1
eleMaxD	FDX1	1	1
eleMaxD	FDX2	1	1
eleMaxD	FDXACB1	1	1
eleMaxD	FDXR	NA	1
eleMaxD	FECH	1	1
eleMaxD	FEM1A	1	1
eleMaxD	FEM1B	1	1
eleMaxD	FEM1C	1	1
eleMaxD	FEN1	1	1
eleMaxD	FER	1	1
eleMaxD	FER1L4	NA	NA
eleMaxD	FER1L5	1	1
eleMaxD	FER1L6	1	1
eleMaxD	FERD3L	1	1
eleMaxD	FERMT1	1	1
eleMaxD	FERMT2	1	1
eleMaxD	FERMT3	1	1
eleMaxD	FES	1	1
eleMaxD	FETUB	2.85	2
eleMaxD	FEV	1	1
eleMaxD	FEZ1	1	1
eleMaxD	FEZ2	1	1
eleMaxD	FEZF1	1	1
eleMaxD	FEZF2	1	1
eleMaxD	FFAR1	1	1
eleMaxD	FFAR2	1.9	2
eleMaxD	FFAR3	1	1
eleMaxD	FFAR4	1	1
eleMaxD	FGA	1	1
eleMaxD	FGB	NA	1
eleMaxD	FGD1	1	1
eleMaxD	FGD2	1	1
eleMaxD	FGD3	1	1
eleMaxD	FGD4	1	1
eleMaxD	FGD5	1	1
eleMaxD	FGD6	1	1
eleMaxD	FGF1	1	1
eleMaxD	FGF10	1	1
eleMaxD	FGF11	1	1
eleMaxD	FGF12	1	1
eleMaxD	FGF13	1	1
eleMaxD	FGF14	1	1
eleMaxD	FGF16	1	1
eleMaxD	FGF17	1	1
eleMaxD	FGF18	1	1
eleMaxD	FGF19	1	1
eleMaxD	FGF2	1	1
eleMaxD	FGF20	1	1
eleMaxD	FGF21	1	1
eleMaxD	FGF22	1	1
eleMaxD	FGF23	1	1
eleMaxD	FGF3	NA	NA
eleMaxD	FGF4	1	1
eleMaxD	FGF5	1	1
eleMaxD	FGF6	1	1
eleMaxD	FGF7	NA	NA
eleMaxD	FGF8	NA	1
eleMaxD	FGF9	1	1
eleMaxD	FGFBP1	NA	NA
eleMaxD	FGFBP2	NA	NA
eleMaxD	FGFBP3	1	1
eleMaxD	FGFR1	1	1
eleMaxD	FGFR1OP	1	1
eleMaxD	FGFR1OP2	1	1
eleMaxD	FGFR2	1	1
eleMaxD	FGFR3	1	1
eleMaxD	FGFR4	1	1
eleMaxD	FGFRL1	1	1
eleMaxD	FGG	1	1
eleMaxD	FGGY	1.64	2
eleMaxD	FGL1	1	1
eleMaxD	FGL2	NA	1
eleMaxD	FGR	1	1
eleMaxD	FH	1	1
eleMaxD	FHAD1	1	1
eleMaxD	FHDC1	1	1
eleMaxD	FHIT	1	1
eleMaxD	FHL1	1	1
eleMaxD	FHL2	NA	1
eleMaxD	FHL3	1	1
eleMaxD	FHL5	1	1
eleMaxD	FHOD1	1	1
eleMaxD	FHOD3	1	1
eleMaxD	FIBCD1	1	1
eleMaxD	FIBIN	1	1
eleMaxD	FIBP	1	1
eleMaxD	FICD	1	1
eleMaxD	FIG4	1	1
eleMaxD	FIGLA	1	1
eleMaxD	FIGN	NA	1
eleMaxD	FIGNL1	1	1
eleMaxD	FILIP1	1	1
eleMaxD	FILIP1L	NA	NA
eleMaxD	FIP1L1	1	1
eleMaxD	FIS1	NA	2
eleMaxD	FITM1	1	1
eleMaxD	FITM2	1	1
eleMaxD	FIZ1	NA	1
eleMaxD	FJX1	1	1
eleMaxD	FKBP10	1	1
eleMaxD	FKBP11	NA	1
eleMaxD	FKBP14	1	1
eleMaxD	FKBP15	1	1
eleMaxD	FKBP1A	1	1
eleMaxD	FKBP1B	1	1
eleMaxD	FKBP1C	1	1
eleMaxD	FKBP2	1	1
eleMaxD	FKBP3	2	2
eleMaxD	FKBP4	NA	1
eleMaxD	FKBP5	1	1
eleMaxD	FKBP6	NA	1
eleMaxD	FKBP7	1	1
eleMaxD	FKBP8	NA	1
eleMaxD	FKBP9	NA	NA
eleMaxD	FKBPL	1	1
eleMaxD	FKRP	1	1
eleMaxD	FKTN	1	1
eleMaxD	FLAD1	1	1
eleMaxD	FLCN	1	1
eleMaxD	FLG	1.79	1
eleMaxD	FLG2	1.59	1
eleMaxD	FLI1	1	1
eleMaxD	FLII	1	1
eleMaxD	FLNA	1	1
eleMaxD	FLNB	1	1
eleMaxD	FLNC	1	1
eleMaxD	FLOT1	1	1
eleMaxD	FLOT2	1	1
eleMaxD	FLRT1	NA	NA
eleMaxD	FLRT2	1	1
eleMaxD	FLRT3	1	1
eleMaxD	FLT1	1	1
eleMaxD	FLT3	1	1
eleMaxD	FLT3LG	NA	1
eleMaxD	FLT4	1	1
eleMaxD	FLVCR1	1	1
eleMaxD	FLVCR2	1	1
eleMaxD	FLYWCH1	2.84	1
eleMaxD	FLYWCH2	NA	1
eleMaxD	FMC1	1	1
eleMaxD	FMN1	1	1
eleMaxD	FMN2	1	1
eleMaxD	FMNL1	1	1
eleMaxD	FMNL2	1	1
eleMaxD	FMNL3	1	1
eleMaxD	FMO1	1	1
eleMaxD	FMO2	1	1
eleMaxD	FMO3	1	2
eleMaxD	FMO4	1	1
eleMaxD	FMO5	1	1
eleMaxD	FMOD	1	1
eleMaxD	FMR1	NA	1
eleMaxD	FMR1NB	NA	NA
eleMaxD	FN1	1	1
eleMaxD	FN3K	1	1
eleMaxD	FN3KRP	NA	1
eleMaxD	FNBP1	1	1
eleMaxD	FNBP1L	1	1
eleMaxD	FNBP4	1	1
eleMaxD	FNDC1	1	1
eleMaxD	FNDC10	1	1
eleMaxD	FNDC11	1	1
eleMaxD	FNDC3A	1	1
eleMaxD	FNDC3B	1	1
eleMaxD	FNDC4	1	1
eleMaxD	FNDC5	1	1
eleMaxD	FNDC7	1	1
eleMaxD	FNDC8	1	1
eleMaxD	FNDC9	1	1
eleMaxD	FNIP1	1	1
eleMaxD	FNIP2	1	1
eleMaxD	FNTA	NA	2
eleMaxD	FNTB	1	1
eleMaxD	FOCAD	NA	1
eleMaxD	FOLH1	NA	1
eleMaxD	FOLR1	1	1
eleMaxD	FOLR2	NA	NA
eleMaxD	FOLR3	NA	NA
eleMaxD	FOPNL	1.94	2
eleMaxD	FOS	1	1
eleMaxD	FOSB	NA	1
eleMaxD	FOSL1	1	1
eleMaxD	FOSL2	1	1
eleMaxD	FOXA1	1	1
eleMaxD	FOXA2	1	1
eleMaxD	FOXA3	1	1
eleMaxD	FOXB1	NA	NA
eleMaxD	FOXB2	1	1
eleMaxD	FOXC1	1	1
eleMaxD	FOXC2	1	1
eleMaxD	FOXD1	1	NA
eleMaxD	FOXD2	1	1
eleMaxD	FOXD3	1	1
eleMaxD	FOXD4	NA	NA
eleMaxD	FOXD4L1	1	1
eleMaxD	FOXD4L3	NA	NA
eleMaxD	FOXD4L4	NA	NA
eleMaxD	FOXD4L5	NA	NA
eleMaxD	FOXD4L6	1	1
eleMaxD	FOXE1	1	1
eleMaxD	FOXE3	1	1
eleMaxD	FOXF1	1	1
eleMaxD	FOXF2	1	1
eleMaxD	FOXG1	1	1
eleMaxD	FOXH1	1	1
eleMaxD	FOXI1	1	1
eleMaxD	FOXI2	1	1
eleMaxD	FOXI3	1	1
eleMaxD	FOXJ1	1	1
eleMaxD	FOXJ2	1	1
eleMaxD	FOXJ3	1	1
eleMaxD	FOXK1	1	1
eleMaxD	FOXK2	1	1
eleMaxD	FOXL1	1	1
eleMaxD	FOXL2	1	1
eleMaxD	FOXL2NB	NA	NA
eleMaxD	FOXM1	1	1
eleMaxD	FOXN1	1	1
eleMaxD	FOXN2	1	1
eleMaxD	FOXN3	1	1
eleMaxD	FOXN4	1	1
eleMaxD	FOXO1	1	1
eleMaxD	FOXO3	1	1
eleMaxD	FOXO4	1	1
eleMaxD	FOXO6	NA	NA
eleMaxD	FOXP1	1	1
eleMaxD	FOXP2	NA	1
eleMaxD	FOXP3	1	1
eleMaxD	FOXP4	1	1
eleMaxD	FOXQ1	1	1
eleMaxD	FOXR1	1	1
eleMaxD	FOXR2	1	1
eleMaxD	FOXRED1	NA	2
eleMaxD	FOXRED2	1	1
eleMaxD	FOXS1	1	1
eleMaxD	FPGS	1	1
eleMaxD	FPGT	1	2
eleMaxD	FPGT-TNNI3K	1	NA
eleMaxD	FPR1	1.72	2
eleMaxD	FPR2	1	1
eleMaxD	FPR3	NA	NA
eleMaxD	FRA10AC1	1	1
eleMaxD	FRAS1	1	1
eleMaxD	FRAT1	1	1
eleMaxD	FRAT2	1	1
eleMaxD	FREM1	1	1
eleMaxD	FREM2	1	1
eleMaxD	FREM3	1	1
eleMaxD	FRG1	NA	1
eleMaxD	FRG2	NA	NA
eleMaxD	FRG2B	NA	NA
eleMaxD	FRG2C	NA	NA
eleMaxD	FRK	1	1
eleMaxD	FRMD1	1	1
eleMaxD	FRMD3	1	1
eleMaxD	FRMD4A	NA	1
eleMaxD	FRMD4B	1	1
eleMaxD	FRMD5	1	1
eleMaxD	FRMD6	2	2
eleMaxD	FRMD7	1	1
eleMaxD	FRMD8	1	1
eleMaxD	FRMPD1	NA	NA
eleMaxD	FRMPD2	NA	1
eleMaxD	FRMPD3	1	1
eleMaxD	FRMPD4	1	1
eleMaxD	FRRS1	1	1
eleMaxD	FRRS1L	1	1
eleMaxD	FRS2	1	1
eleMaxD	FRS3	1	1
eleMaxD	FRY	1	1
eleMaxD	FRYL	1	1
eleMaxD	FRZB	1	1
eleMaxD	FSBP	1.52	2
eleMaxD	FSCB	1	1
eleMaxD	FSCN1	1	1
eleMaxD	FSCN2	1	1
eleMaxD	FSCN3	1	1
eleMaxD	FSD1	1	1
eleMaxD	FSD1L	1	1
eleMaxD	FSD2	1	1
eleMaxD	FSHB	1	1
eleMaxD	FSHR	1	1
eleMaxD	FSIP1	1	1
eleMaxD	FSIP2	NA	2
eleMaxD	FST	1	1
eleMaxD	FSTL1	1	1
eleMaxD	FSTL3	1	1
eleMaxD	FSTL4	1	1
eleMaxD	FSTL5	1	1
eleMaxD	FTCD	1	1
eleMaxD	FTCDNL1	NA	2
eleMaxD	FTH1	NA	13
eleMaxD	FTHL17	NA	NA
eleMaxD	FTL	1	1
eleMaxD	FTMT	1	1
eleMaxD	FTO	1	1
eleMaxD	FTSJ3	NA	1
eleMaxD	FUBP1	1	1
eleMaxD	FUBP3	1	1
eleMaxD	FUCA1	1.7	2
eleMaxD	FUCA2	1	1
eleMaxD	FUK	1	1
eleMaxD	FUNDC1	1	1
eleMaxD	FUNDC2	1	1
eleMaxD	FUOM	NA	NA
eleMaxD	FURIN	1	1
eleMaxD	FUS	1	1
eleMaxD	FUT1	1	1
eleMaxD	FUT10	1	1
eleMaxD	FUT11	1	1
eleMaxD	FUT2	1	1
eleMaxD	FUT3	1.5	2
eleMaxD	FUT4	1	1
eleMaxD	FUT5	1.9	2
eleMaxD	FUT6	NA	NA
eleMaxD	FUT7	1	1
eleMaxD	FUT8	1.93	2
eleMaxD	FUT9	1	1
eleMaxD	FUZ	1	1
eleMaxD	FXN	1	1
eleMaxD	FXR1	2	2
eleMaxD	FXR2	1	1
eleMaxD	FXYD1	1	1
eleMaxD	FXYD2	1	NA
eleMaxD	FXYD3	NA	NA
eleMaxD	FXYD4	NA	NA
eleMaxD	FXYD5	NA	1
eleMaxD	FXYD6	1	1
eleMaxD	FXYD6-FXYD2	1	NA
eleMaxD	FXYD7	1	1
eleMaxD	FYB1	1	1
eleMaxD	FYB2	1	1
eleMaxD	FYCO1	1	1
eleMaxD	FYN	1	1
eleMaxD	FYTTD1	1	1
eleMaxD	FZD1	1	1
eleMaxD	FZD10	1	1
eleMaxD	FZD2	1	1
eleMaxD	FZD3	1	1
eleMaxD	FZD4	1	1
eleMaxD	FZD5	1	1
eleMaxD	FZD6	1	1
eleMaxD	FZD7	1	1
eleMaxD	FZD8	1	1
eleMaxD	FZD9	NA	NA
eleMaxD	FZR1	1	1
eleMaxD	G0S2	1	1
eleMaxD	G2E3	1	1
eleMaxD	G3BP1	1	1
eleMaxD	G3BP2	1	1
eleMaxD	G6PC	1	1
eleMaxD	G6PC2	1	1
eleMaxD	G6PC3	1	1
eleMaxD	G6PD	1	1
eleMaxD	GAA	1	1
eleMaxD	GAB1	1	1
eleMaxD	GAB2	1	1
eleMaxD	GAB3	1	1
eleMaxD	GAB4	NA	NA
eleMaxD	GABARAP	2	2
eleMaxD	GABARAPL1	1	1
eleMaxD	GABARAPL2	1.8	2
eleMaxD	GABARAPL3	1	NA
eleMaxD	GABBR1	1	1
eleMaxD	GABBR2	1	1
eleMaxD	GABPA	1	1
eleMaxD	GABPB1	1	1
eleMaxD	GABPB2	1	1
eleMaxD	GABRA1	1	1
eleMaxD	GABRA2	1	1
eleMaxD	GABRA3	1	1
eleMaxD	GABRA4	NA	1
eleMaxD	GABRA5	1	1
eleMaxD	GABRA6	1	1
eleMaxD	GABRB1	1	1
eleMaxD	GABRB2	1	1
eleMaxD	GABRB3	1	1
eleMaxD	GABRD	NA	1
eleMaxD	GABRE	NA	1
eleMaxD	GABRG1	1	1
eleMaxD	GABRG2	1	1
eleMaxD	GABRG3	1	1
eleMaxD	GABRP	1	1
eleMaxD	GABRQ	1	1
eleMaxD	GABRR1	1	1
eleMaxD	GABRR2	1	1
eleMaxD	GABRR3	1	1
eleMaxD	GAD1	1	1
eleMaxD	GAD2	1	1
eleMaxD	GADD45A	NA	1
eleMaxD	GADD45B	1	1
eleMaxD	GADD45G	1	1
eleMaxD	GADD45GIP1	1	1
eleMaxD	GADL1	1	1
eleMaxD	GAGE1	NA	NA
eleMaxD	GAGE10	NA	NA
eleMaxD	GAGE12B	NA	NA
eleMaxD	GAGE12F	NA	NA
eleMaxD	GAGE12G	NA	NA
eleMaxD	GAGE12H	NA	NA
eleMaxD	GAGE12I	NA	NA
eleMaxD	GAGE12J	NA	NA
eleMaxD	GAGE13	NA	NA
eleMaxD	GAGE2A	NA	NA
eleMaxD	GAGE2B	NA	NA
eleMaxD	GAGE2D	NA	NA
eleMaxD	GAGE2E	NA	NA
eleMaxD	GAGE4	NA	NA
eleMaxD	GAGE5	NA	NA
eleMaxD	GAGE6	NA	NA
eleMaxD	GAGE7	NA	NA
eleMaxD	GAK	1	1
eleMaxD	GAL	1	1
eleMaxD	GAL3ST1	1	1
eleMaxD	GAL3ST2	1	1
eleMaxD	GAL3ST3	1	1
eleMaxD	GAL3ST4	1	1
eleMaxD	GALC	1	1
eleMaxD	GALE	1	1
eleMaxD	GALK1	1	1
eleMaxD	GALK2	NA	1
eleMaxD	GALM	1	1
eleMaxD	GALNS	NA	1
eleMaxD	GALNT1	1	1
eleMaxD	GALNT10	1	1
eleMaxD	GALNT11	1	1
eleMaxD	GALNT12	1	1
eleMaxD	GALNT13	1	1
eleMaxD	GALNT14	1	1
eleMaxD	GALNT15	1	1
eleMaxD	GALNT16	1	1
eleMaxD	GALNT17	1	1
eleMaxD	GALNT18	1	1
eleMaxD	GALNT2	1	1
eleMaxD	GALNT3	1	1
eleMaxD	GALNT4	1	1
eleMaxD	GALNT5	1	1
eleMaxD	GALNT6	1	1
eleMaxD	GALNT7	1	1
eleMaxD	GALNT8	1	1
eleMaxD	GALNT9	1	1
eleMaxD	GALNTL5	NA	1
eleMaxD	GALNTL6	1	1
eleMaxD	GALP	NA	NA
eleMaxD	GALR1	1	1
eleMaxD	GALR2	1	1
eleMaxD	GALR3	1	1
eleMaxD	GALT	1	1
eleMaxD	GAMT	1	1
eleMaxD	GAN	1	1
eleMaxD	GANAB	1	1
eleMaxD	GANC	NA	1
eleMaxD	GAP43	1	1
eleMaxD	GAPDH	NA	NA
eleMaxD	GAPDHS	1	1
eleMaxD	GAPT	1	1
eleMaxD	GAPVD1	1	1
eleMaxD	GAR1	1	1
eleMaxD	GAREM1	1	1
eleMaxD	GAREM2	1	1
eleMaxD	GARNL3	1	1
eleMaxD	GARS	1	1
eleMaxD	GART	1	1
eleMaxD	GAS1	1	1
eleMaxD	GAS2	1	1
eleMaxD	GAS2L1	1	1
eleMaxD	GAS2L2	1	1
eleMaxD	GAS2L3	1	1
eleMaxD	GAS6	1	1
eleMaxD	GAS7	1	1
eleMaxD	GAS8	NA	1
eleMaxD	GAST	1	1
eleMaxD	GATA1	1	1
eleMaxD	GATA2	1	1
eleMaxD	GATA3	1	1
eleMaxD	GATA4	1	1
eleMaxD	GATA5	1	1
eleMaxD	GATA6	1	1
eleMaxD	GATAD1	1	1
eleMaxD	GATAD2A	NA	1
eleMaxD	GATAD2B	1	1
eleMaxD	GATB	1	1
eleMaxD	GATC	1	1
eleMaxD	GATD1	1	1
eleMaxD	GATD3A	NA	NA
eleMaxD	GATM	1	1
eleMaxD	GBA	NA	1
eleMaxD	GBA2	1	1
eleMaxD	GBA3	1	1
eleMaxD	GBE1	1	1
eleMaxD	GBF1	1	1
eleMaxD	GBGT1	1	1
eleMaxD	GBP1	NA	NA
eleMaxD	GBP2	1	1
eleMaxD	GBP3	NA	2
eleMaxD	GBP4	1	1
eleMaxD	GBP5	1	1
eleMaxD	GBP6	1	1
eleMaxD	GBP7	3.55	4
eleMaxD	GBX1	1	1
eleMaxD	GBX2	1	1
eleMaxD	GC	1	1
eleMaxD	GCA	1	1
eleMaxD	GCAT	1	1
eleMaxD	GCC1	1	1
eleMaxD	GCC2	1	1
eleMaxD	GCDH	NA	1
eleMaxD	GCFC2	1	1
eleMaxD	GCG	1	1
eleMaxD	GCGR	1	1
eleMaxD	GCH1	1	1
eleMaxD	GCHFR	NA	1
eleMaxD	GCK	1	1
eleMaxD	GCKR	1	1
eleMaxD	GCLC	1	1
eleMaxD	GCLM	1	1
eleMaxD	GCM1	3.36	4
eleMaxD	GCM2	1	1
eleMaxD	GCN1	1	1
eleMaxD	GCNA	1	1
eleMaxD	GCNT1	1	1
eleMaxD	GCNT2	3.28	4
eleMaxD	GCNT3	1	1
eleMaxD	GCNT4	1	1
eleMaxD	GCNT7	1	1
eleMaxD	GCOM1	1	NA
eleMaxD	GCSAM	NA	1
eleMaxD	GCSAML	1	1
eleMaxD	GCSH	NA	2
eleMaxD	GDA	1	1
eleMaxD	GDAP1	1	1
eleMaxD	GDAP1L1	1	1
eleMaxD	GDAP2	1.95	2
eleMaxD	GDE1	1	1
eleMaxD	GDF1	1	NA
eleMaxD	GDF10	1	1
eleMaxD	GDF11	1	1
eleMaxD	GDF15	1	1
eleMaxD	GDF2	1	1
eleMaxD	GDF3	1	1
eleMaxD	GDF5	1	1
eleMaxD	GDF5OS	NA	NA
eleMaxD	GDF6	1	1
eleMaxD	GDF7	1	1
eleMaxD	GDF9	1	1
eleMaxD	GDI1	NA	1
eleMaxD	GDI2	1	1
eleMaxD	GDNF	1	1
eleMaxD	GDPD1	1	1
eleMaxD	GDPD2	1	1
eleMaxD	GDPD3	1	1
eleMaxD	GDPD4	1	1
eleMaxD	GDPD5	1	1
eleMaxD	GDPGP1	1	1
eleMaxD	GEM	1	1
eleMaxD	GEMIN2	1	1
eleMaxD	GEMIN4	1	1
eleMaxD	GEMIN5	1	1
eleMaxD	GEMIN6	1	1
eleMaxD	GEMIN7	NA	NA
eleMaxD	GEMIN8	1	1
eleMaxD	GEN1	1	1
eleMaxD	GET4	1	1
eleMaxD	GFAP	1	1
eleMaxD	GFER	1	1
eleMaxD	GFI1	1	1
eleMaxD	GFI1B	1	1
eleMaxD	GFM1	1	1
eleMaxD	GFM2	1	1
eleMaxD	GFOD1	1	1
eleMaxD	GFOD2	1	1
eleMaxD	GFPT1	1	1
eleMaxD	GFPT2	1	1
eleMaxD	GFRA1	1	1
eleMaxD	GFRA2	NA	1
eleMaxD	GFRA3	1	1
eleMaxD	GFRA4	1	1
eleMaxD	GFRAL	1	1
eleMaxD	GFY	1	1
eleMaxD	GGA1	1	1
eleMaxD	GGA2	NA	1
eleMaxD	GGA3	NA	1
eleMaxD	GGACT	NA	NA
eleMaxD	GGCT	1	1
eleMaxD	GGCX	1	1
eleMaxD	GGH	1	1
eleMaxD	GGN	1	1
eleMaxD	GGNBP2	1	1
eleMaxD	GGPS1	1	1
eleMaxD	GGT1	NA	1
eleMaxD	GGT2	NA	NA
eleMaxD	GGT5	1	1
eleMaxD	GGT6	1	1
eleMaxD	GGT7	1	1
eleMaxD	GGTA1P	NA	NA
eleMaxD	GGTLC1	1	NA
eleMaxD	GGTLC2	NA	NA
eleMaxD	GH1	NA	NA
eleMaxD	GH2	NA	NA
eleMaxD	GHDC	1	1
eleMaxD	GHITM	1.75	2
eleMaxD	GHR	1	1
eleMaxD	GHRH	1	1
eleMaxD	GHRHR	1	1
eleMaxD	GHRL	NA	1
eleMaxD	GHSR	1	1
eleMaxD	GID4	1	1
eleMaxD	GID8	1	1
eleMaxD	GIF	NA	1
eleMaxD	GIGYF1	1	1
eleMaxD	GIGYF2	NA	1
eleMaxD	GIMAP1	NA	NA
eleMaxD	GIMAP1-GIMAP5	NA	NA
eleMaxD	GIMAP2	NA	NA
eleMaxD	GIMAP4	NA	NA
eleMaxD	GIMAP5	NA	NA
eleMaxD	GIMAP6	NA	NA
eleMaxD	GIMAP7	NA	NA
eleMaxD	GIMAP8	NA	NA
eleMaxD	GIMD1	1	1
eleMaxD	GIN1	1	1
eleMaxD	GINM1	1	1
eleMaxD	GINS1	1	1
eleMaxD	GINS2	1	1
eleMaxD	GINS3	1	1
eleMaxD	GINS4	1	1
eleMaxD	GIP	1	1
eleMaxD	GIPC1	NA	NA
eleMaxD	GIPC2	1	1
eleMaxD	GIPC3	1	1
eleMaxD	GIPR	1	1
eleMaxD	GIT1	1	1
eleMaxD	GIT2	1	1
eleMaxD	GJA1	1.9	2
eleMaxD	GJA10	1	1
eleMaxD	GJA3	1	1
eleMaxD	GJA4	NA	NA
eleMaxD	GJA5	1	1
eleMaxD	GJA8	1	1
eleMaxD	GJA9	1	1
eleMaxD	GJB1	1	1
eleMaxD	GJB2	1	1
eleMaxD	GJB3	NA	NA
eleMaxD	GJB4	NA	NA
eleMaxD	GJB5	NA	NA
eleMaxD	GJB6	1	1
eleMaxD	GJB7	1	1
eleMaxD	GJC1	1	1
eleMaxD	GJC2	1	1
eleMaxD	GJC3	1	1
eleMaxD	GJD2	1	1
eleMaxD	GJD3	1	1
eleMaxD	GJD4	NA	NA
eleMaxD	GK	1	1
eleMaxD	GK2	1	1
eleMaxD	GK3P	NA	NA
eleMaxD	GKAP1	1	1
eleMaxD	GKN1	1	1
eleMaxD	GKN2	1	1
eleMaxD	GKN3P	1	1
eleMaxD	GLA	1	1
eleMaxD	GLB1	NA	1
eleMaxD	GLB1L	NA	1
eleMaxD	GLB1L2	1	1
eleMaxD	GLB1L3	1	1
eleMaxD	GLCCI1	1	1
eleMaxD	GLCE	1	1
eleMaxD	GLDC	1	1
eleMaxD	GLDN	1	1
eleMaxD	GLE1	1	1
eleMaxD	GLG1	1	1
eleMaxD	GLI1	1	1
eleMaxD	GLI2	NA	1
eleMaxD	GLI3	1	1
eleMaxD	GLI4	NA	NA
eleMaxD	GLIPR1	1	1
eleMaxD	GLIPR1L1	NA	NA
eleMaxD	GLIPR1L2	1	1
eleMaxD	GLIPR2	1	1
eleMaxD	GLIS1	1	1
eleMaxD	GLIS2	1	1
eleMaxD	GLIS3	1	2
eleMaxD	GLMN	1	1
eleMaxD	GLMP	1	1
eleMaxD	GLO1	1	1
eleMaxD	GLOD4	1	1
eleMaxD	GLOD5	1	1
eleMaxD	GLP1R	1	1
eleMaxD	GLP2R	1	1
eleMaxD	GLRA1	1	1
eleMaxD	GLRA2	1	1
eleMaxD	GLRA3	1	1
eleMaxD	GLRA4	1	1
eleMaxD	GLRB	1	1
eleMaxD	GLRX	1	1
eleMaxD	GLRX2	1	1
eleMaxD	GLRX3	1	1
eleMaxD	GLRX5	1	1
eleMaxD	GLS	1	1
eleMaxD	GLS2	1	1
eleMaxD	GLT1D1	1	1
eleMaxD	GLT6D1	1.8	2
eleMaxD	GLT8D1	1	1
eleMaxD	GLT8D2	1	1
eleMaxD	GLTP	1	1
eleMaxD	GLTPD2	1	1
eleMaxD	GLUD1	1	1
eleMaxD	GLUD2	1	1
eleMaxD	GLUL	1	1
eleMaxD	GLYAT	3.63	4
eleMaxD	GLYATL1	NA	NA
eleMaxD	GLYATL1B	NA	NA
eleMaxD	GLYATL2	1	1
eleMaxD	GLYATL3	1	1
eleMaxD	GLYCTK	1	1
eleMaxD	GM2A	1	1
eleMaxD	GMCL1	1.88	2
eleMaxD	GMCL2	NA	NA
eleMaxD	GMDS	1	1
eleMaxD	GMEB1	1	1
eleMaxD	GMEB2	1	1
eleMaxD	GMFB	1.91	2
eleMaxD	GMFG	NA	1
eleMaxD	GMIP	1	1
eleMaxD	GML	1	1
eleMaxD	GMNC	1	1
eleMaxD	GMNN	1	1
eleMaxD	GMPPA	1	1
eleMaxD	GMPPB	1	1
eleMaxD	GMPR	1	1
eleMaxD	GMPR2	1	1
eleMaxD	GMPS	1	1
eleMaxD	GNA11	1	1
eleMaxD	GNA12	1	1
eleMaxD	GNA13	1	1
eleMaxD	GNA14	1	1
eleMaxD	GNA15	NA	1
eleMaxD	GNAI1	1	1
eleMaxD	GNAI2	1	1
eleMaxD	GNAI3	2.64	3
eleMaxD	GNAL	1	1
eleMaxD	GNAO1	1	1
eleMaxD	GNAQ	1	1
eleMaxD	GNAS	1.83	4
eleMaxD	GNAT1	1	1
eleMaxD	GNAT2	NA	NA
eleMaxD	GNAT3	1	1
eleMaxD	GNAZ	NA	NA
eleMaxD	GNB1	1	1
eleMaxD	GNB1L	1	1
eleMaxD	GNB2	1	1
eleMaxD	GNB3	1	1
eleMaxD	GNB4	1	1
eleMaxD	GNB5	NA	1
eleMaxD	GNE	1	1
eleMaxD	GNG10	1	1
eleMaxD	GNG11	1	1
eleMaxD	GNG12	1	1
eleMaxD	GNG13	1	1
eleMaxD	GNG2	NA	1
eleMaxD	GNG3	1	1
eleMaxD	GNG4	1	1
eleMaxD	GNG5	1.65	2
eleMaxD	GNG7	1	1
eleMaxD	GNG8	NA	NA
eleMaxD	GNGT1	1	1
eleMaxD	GNGT2	1	1
eleMaxD	GNL1	1	1
eleMaxD	GNL2	1	1
eleMaxD	GNL3	1	1
eleMaxD	GNL3L	1	1
eleMaxD	GNLY	NA	NA
eleMaxD	GNMT	1	1
eleMaxD	GNPAT	1	1
eleMaxD	GNPDA1	1	1
eleMaxD	GNPDA2	1	1
eleMaxD	GNPNAT1	1	1
eleMaxD	GNPTAB	1	1
eleMaxD	GNPTG	NA	1
eleMaxD	GNRH1	1	1
eleMaxD	GNRH2	1	1
eleMaxD	GNRHR	1	1
eleMaxD	GNS	1	1
eleMaxD	GOLGA1	1	1
eleMaxD	GOLGA2	NA	1
eleMaxD	GOLGA3	1	1
eleMaxD	GOLGA4	1	1
eleMaxD	GOLGA5	1	1
eleMaxD	GOLGA6A	NA	NA
eleMaxD	GOLGA6B	NA	NA
eleMaxD	GOLGA6C	NA	NA
eleMaxD	GOLGA6D	NA	NA
eleMaxD	GOLGA6L1	NA	NA
eleMaxD	GOLGA6L10	NA	NA
eleMaxD	GOLGA6L2	NA	NA
eleMaxD	GOLGA6L22	NA	NA
eleMaxD	GOLGA6L4	NA	NA
eleMaxD	GOLGA6L6	NA	NA
eleMaxD	GOLGA6L7	NA	NA
eleMaxD	GOLGA6L9	NA	NA
eleMaxD	GOLGA7	1	1
eleMaxD	GOLGA7B	1	1
eleMaxD	GOLGA8A	NA	NA
eleMaxD	GOLGA8B	NA	NA
eleMaxD	GOLGA8CP	NA	NA
eleMaxD	GOLGA8H	NA	NA
eleMaxD	GOLGA8J	NA	NA
eleMaxD	GOLGA8K	NA	NA
eleMaxD	GOLGA8M	NA	NA
eleMaxD	GOLGA8N	NA	NA
eleMaxD	GOLGA8O	NA	NA
eleMaxD	GOLGA8Q	NA	NA
eleMaxD	GOLGA8R	NA	NA
eleMaxD	GOLGA8S	NA	NA
eleMaxD	GOLGA8T	NA	NA
eleMaxD	GOLGB1	NA	1
eleMaxD	GOLIM4	1	1
eleMaxD	GOLM1	1	1
eleMaxD	GOLPH3	1	1
eleMaxD	GOLPH3L	1	1
eleMaxD	GOLT1A	1	1
eleMaxD	GOLT1B	1.84	2
eleMaxD	GON4L	1	1
eleMaxD	GON7	1	1
eleMaxD	GOPC	1	1
eleMaxD	GORAB	1	1
eleMaxD	GORASP1	1	1
eleMaxD	GORASP2	1	1
eleMaxD	GOSR1	1	1
eleMaxD	GOSR2	1.98	2
eleMaxD	GOT1	1	1
eleMaxD	GOT2	1	1
eleMaxD	GP1BA	1	1
eleMaxD	GP1BB	NA	NA
eleMaxD	GP2	1	1
eleMaxD	GP5	1	1
eleMaxD	GP6	NA	NA
eleMaxD	GP9	1	1
eleMaxD	GPA33	NA	1
eleMaxD	GPAA1	1	1
eleMaxD	GPALPP1	NA	1
eleMaxD	GPAM	1	1
eleMaxD	GPANK1	NA	NA
eleMaxD	GPAT2	1	1
eleMaxD	GPAT3	1	1
eleMaxD	GPAT4	1	1
eleMaxD	GPATCH1	1	1
eleMaxD	GPATCH11	1	1
eleMaxD	GPATCH2	1	1
eleMaxD	GPATCH2L	NA	1
eleMaxD	GPATCH3	1	1
eleMaxD	GPATCH4	1	1
eleMaxD	GPATCH8	1	1
eleMaxD	GPBAR1	1	1
eleMaxD	GPBP1	1	1
eleMaxD	GPBP1L1	2.29	3
eleMaxD	GPC1	1	1
eleMaxD	GPC2	1	1
eleMaxD	GPC3	1	1
eleMaxD	GPC4	1	1
eleMaxD	GPC5	1	1
eleMaxD	GPC6	1	1
eleMaxD	GPCPD1	NA	1
eleMaxD	GPD1	NA	1
eleMaxD	GPD1L	1.99	2
eleMaxD	GPD2	1	1
eleMaxD	GPER1	NA	1
eleMaxD	GPHA2	1	1
eleMaxD	GPHB5	1	1
eleMaxD	GPHN	NA	1
eleMaxD	GPI	1	1
eleMaxD	GPIHBP1	NA	NA
eleMaxD	GPKOW	1	1
eleMaxD	GPLD1	1	1
eleMaxD	GPM6A	1	1
eleMaxD	GPM6B	1	1
eleMaxD	GPN1	1	1
eleMaxD	GPN2	1	1
eleMaxD	GPN3	1	1
eleMaxD	GPNMB	1	1
eleMaxD	GPR1	1	1
eleMaxD	GPR101	1	1
eleMaxD	GPR107	1	1
eleMaxD	GPR108	1	1
eleMaxD	GPR119	1	1
eleMaxD	GPR12	1	1
eleMaxD	GPR132	NA	1
eleMaxD	GPR135	1	1
eleMaxD	GPR137	1	1
eleMaxD	GPR137B	1	1
eleMaxD	GPR137C	1	1
eleMaxD	GPR139	1	1
eleMaxD	GPR141	1	1
eleMaxD	GPR142	NA	1
eleMaxD	GPR143	1	1
eleMaxD	GPR146	1	1
eleMaxD	GPR148	NA	NA
eleMaxD	GPR149	1	1
eleMaxD	GPR15	1	1
eleMaxD	GPR150	1	1
eleMaxD	GPR151	1	1
eleMaxD	GPR152	1	1
eleMaxD	GPR153	1	1
eleMaxD	GPR155	1	1
eleMaxD	GPR156	1	1
eleMaxD	GPR157	1	1
eleMaxD	GPR158	1	1
eleMaxD	GPR15L	NA	NA
eleMaxD	GPR160	1	1
eleMaxD	GPR161	1	1
eleMaxD	GPR162	1	1
eleMaxD	GPR17	1	1
eleMaxD	GPR171	NA	NA
eleMaxD	GPR173	1	1
eleMaxD	GPR174	1	1
eleMaxD	GPR176	1	1
eleMaxD	GPR179	NA	1
eleMaxD	GPR18	1	1
eleMaxD	GPR180	1	1
eleMaxD	GPR182	NA	1
eleMaxD	GPR183	1	1
eleMaxD	GPR19	1	1
eleMaxD	GPR20	1	1
eleMaxD	GPR21	1	NA
eleMaxD	GPR22	1	1
eleMaxD	GPR25	1	1
eleMaxD	GPR26	1	1
eleMaxD	GPR27	1	1
eleMaxD	GPR3	1	1
eleMaxD	GPR31	1	1
eleMaxD	GPR32	NA	NA
eleMaxD	GPR33	1	1
eleMaxD	GPR34	NA	NA
eleMaxD	GPR35	1	1
eleMaxD	GPR37	1	1
eleMaxD	GPR37L1	1	1
eleMaxD	GPR39	1	1
eleMaxD	GPR4	1	1
eleMaxD	GPR42	NA	NA
eleMaxD	GPR45	1	1
eleMaxD	GPR50	1	1
eleMaxD	GPR52	1	1
eleMaxD	GPR55	1	1
eleMaxD	GPR6	1	1
eleMaxD	GPR61	1	1
eleMaxD	GPR62	1	1
eleMaxD	GPR63	1	1
eleMaxD	GPR65	1	1
eleMaxD	GPR68	1	1
eleMaxD	GPR75	1	1
eleMaxD	GPR75-ASB3	1	NA
eleMaxD	GPR78	1	1
eleMaxD	GPR82	NA	NA
eleMaxD	GPR83	1	1
eleMaxD	GPR84	1	1
eleMaxD	GPR85	1	1
eleMaxD	GPR87	1	1
eleMaxD	GPR88	1	1
eleMaxD	GPR89A	NA	NA
eleMaxD	GPR89B	1	NA
eleMaxD	GPR98	1	1
eleMaxD	GPRASP1	NA	NA
eleMaxD	GPRASP2	1	1
eleMaxD	GPRC5A	1	1
eleMaxD	GPRC5B	1	1
eleMaxD	GPRC5C	1	1
eleMaxD	GPRC5D	1	1
eleMaxD	GPRC6A	1	1
eleMaxD	GPRIN1	1	1
eleMaxD	GPRIN2	1	1
eleMaxD	GPRIN3	1	1
eleMaxD	GPS1	NA	1
eleMaxD	GPS2	1	1
eleMaxD	GPSM1	1	1
eleMaxD	GPSM2	1	1
eleMaxD	GPSM3	NA	1
eleMaxD	GPT	1	1
eleMaxD	GPT2	1	1
eleMaxD	GPX1	NA	NA
eleMaxD	GPX2	1	1
eleMaxD	GPX3	NA	1
eleMaxD	GPX4	1	1
eleMaxD	GPX5	1	1
eleMaxD	GPX6	1	1
eleMaxD	GPX7	1	1
eleMaxD	GPX8	NA	1
eleMaxD	GRAMD1A	1	1
eleMaxD	GRAMD1B	1	1
eleMaxD	GRAMD1C	NA	1
eleMaxD	GRAMD2A	NA	1
eleMaxD	GRAMD2B	1	1
eleMaxD	GRAMD4	NA	NA
eleMaxD	GRAP	1	1
eleMaxD	GRAP2	1	1
eleMaxD	GRAPL	NA	NA
eleMaxD	GRASP	1	1
eleMaxD	GRB10	1	1
eleMaxD	GRB14	1	1
eleMaxD	GRB2	1	1
eleMaxD	GRB7	1	1
eleMaxD	GREB1	1	1
eleMaxD	GREB1L	1	1
eleMaxD	GREM1	1	1
eleMaxD	GREM2	1	1
eleMaxD	GRHL1	1	1
eleMaxD	GRHL2	1	1
eleMaxD	GRHL3	1	1
eleMaxD	GRHPR	1	1
eleMaxD	GRIA1	1	1
eleMaxD	GRIA2	1	1
eleMaxD	GRIA3	1	1
eleMaxD	GRIA4	1	1
eleMaxD	GRID1	1	1
eleMaxD	GRID2	1	1
eleMaxD	GRID2IP	1	1
eleMaxD	GRIFIN	1	1
eleMaxD	GRIK1	1	1
eleMaxD	GRIK2	1	1
eleMaxD	GRIK3	1	1
eleMaxD	GRIK4	1	1
eleMaxD	GRIK5	1	1
eleMaxD	GRIN1	1	1
eleMaxD	GRIN2A	1	1
eleMaxD	GRIN2B	1	1
eleMaxD	GRIN2C	1	1
eleMaxD	GRIN2D	1	1
eleMaxD	GRIN3A	1	1
eleMaxD	GRIN3B	NA	NA
eleMaxD	GRINA	1	1
eleMaxD	GRIP1	1	1
eleMaxD	GRIP2	1	1
eleMaxD	GRIPAP1	1	1
eleMaxD	GRK1	1	1
eleMaxD	GRK2	1	1
eleMaxD	GRK3	1	1
eleMaxD	GRK4	NA	2
eleMaxD	GRK5	1	1
eleMaxD	GRK6	1	1
eleMaxD	GRK7	1	1
eleMaxD	GRM1	1	1
eleMaxD	GRM2	1	1
eleMaxD	GRM3	1	1
eleMaxD	GRM4	1	1
eleMaxD	GRM5	1	1
eleMaxD	GRM6	1	1
eleMaxD	GRM7	NA	1
eleMaxD	GRM8	1	1
eleMaxD	GRN	1	1
eleMaxD	GRP	1	1
eleMaxD	GRPEL1	1	1
eleMaxD	GRPEL2	1	1
eleMaxD	GRPR	1	1
eleMaxD	GRSF1	1.77	2
eleMaxD	GRTP1	1	1
eleMaxD	GRWD1	1	1
eleMaxD	GRXCR1	1	1
eleMaxD	GRXCR2	1	1
eleMaxD	GSAP	NA	1
eleMaxD	GSC	1	1
eleMaxD	GSC2	1	1
eleMaxD	GSDMA	1	1
eleMaxD	GSDMB	NA	NA
eleMaxD	GSDMC	1	1
eleMaxD	GSDMD	1	1
eleMaxD	GSDME	1	1
eleMaxD	GSE1	1	1
eleMaxD	GSG1	1	1
eleMaxD	GSG1L	1	1
eleMaxD	GSG1L2	NA	NA
eleMaxD	GSK3A	1.94	2
eleMaxD	GSK3B	1	1
eleMaxD	GSKIP	1	1
eleMaxD	GSN	1	1
eleMaxD	GSPT1	1	1
eleMaxD	GSPT2	1	1
eleMaxD	GSR	1	1
eleMaxD	GSS	1	1
eleMaxD	GSTA1	NA	NA
eleMaxD	GSTA2	NA	NA
eleMaxD	GSTA3	NA	NA
eleMaxD	GSTA4	1	1
eleMaxD	GSTA5	1	1
eleMaxD	GSTCD	1	1
eleMaxD	GSTK1	1	1
eleMaxD	GSTM1	5.68	2
eleMaxD	GSTM2	NA	1
eleMaxD	GSTM3	1	1
eleMaxD	GSTM4	NA	1
eleMaxD	GSTM5	NA	NA
eleMaxD	GSTO1	NA	NA
eleMaxD	GSTO2	1	1
eleMaxD	GSTP1	1	1
eleMaxD	GSTT1	NA	NA
eleMaxD	GSTT2	1	1
eleMaxD	GSTT2B	1	1
eleMaxD	GSTT4	1	1
eleMaxD	GSTZ1	1	1
eleMaxD	GSX1	NA	NA
eleMaxD	GSX2	1	1
eleMaxD	GTDC1	1	1
eleMaxD	GTF2A1	1	1
eleMaxD	GTF2A1L	1	NA
eleMaxD	GTF2A2	1.57	2
eleMaxD	GTF2B	1	1
eleMaxD	GTF2E1	1	1
eleMaxD	GTF2E2	1	1
eleMaxD	GTF2F1	1.79	2
eleMaxD	GTF2F2	1	1
eleMaxD	GTF2H1	1	1
eleMaxD	GTF2H2	1	1
eleMaxD	GTF2H2C	NA	NA
eleMaxD	GTF2H3	1.99	2
eleMaxD	GTF2H4	1	1
eleMaxD	GTF2H5	1	1
eleMaxD	GTF2I	1.97	2
eleMaxD	GTF2IRD1	1	1
eleMaxD	GTF2IRD2	NA	NA
eleMaxD	GTF2IRD2B	NA	NA
eleMaxD	GTF3A	2	2
eleMaxD	GTF3C1	1	1
eleMaxD	GTF3C2	1	1
eleMaxD	GTF3C3	1	1
eleMaxD	GTF3C4	1	1
eleMaxD	GTF3C5	1	1
eleMaxD	GTF3C6	1	1
eleMaxD	GTPBP1	NA	1
eleMaxD	GTPBP10	2	2
eleMaxD	GTPBP2	1	1
eleMaxD	GTPBP3	NA	1
eleMaxD	GTPBP4	1	1
eleMaxD	GTPBP8	1	1
eleMaxD	GTSCR1	NA	NA
eleMaxD	GTSE1	1	1
eleMaxD	GTSF1	1.64	2
eleMaxD	GTSF1L	1	1
eleMaxD	GUCA1A	1	1
eleMaxD	GUCA1B	1	1
eleMaxD	GUCA1C	1	1
eleMaxD	GUCA2A	1	1
eleMaxD	GUCA2B	1	1
eleMaxD	GUCD1	1	1
eleMaxD	GUCY1A1	1	1
eleMaxD	GUCY1A2	1	1
eleMaxD	GUCY1B1	1	1
eleMaxD	GUCY1B2	NA	NA
eleMaxD	GUCY2C	1	1
eleMaxD	GUCY2D	1	1
eleMaxD	GUCY2F	1	1
eleMaxD	GUF1	1	1
eleMaxD	GUK1	1	1
eleMaxD	GULP1	1	1
eleMaxD	GUSB	NA	1
eleMaxD	GVINP1	NA	NA
eleMaxD	GVQW1	NA	NA
eleMaxD	GVQW2	NA	NA
eleMaxD	GXYLT1	1	1
eleMaxD	GXYLT2	1	1
eleMaxD	GYG1	1	1
eleMaxD	GYG2	1	1
eleMaxD	GYPA	NA	NA
eleMaxD	GYPB	NA	NA
eleMaxD	GYPC	1	1
eleMaxD	GYPE	NA	NA
eleMaxD	GYS1	1	1
eleMaxD	GYS2	1	1
eleMaxD	GZF1	1	1
eleMaxD	GZMA	1	1
eleMaxD	GZMB	NA	1
eleMaxD	GZMH	1	1
eleMaxD	GZMK	1	1
eleMaxD	GZMM	NA	NA
eleMaxD	H6PD	1	1
eleMaxD	HAAO	1	1
eleMaxD	HABP2	1	1
eleMaxD	HABP4	1	1
eleMaxD	HACD1	NA	1
eleMaxD	HACD2	1	1
eleMaxD	HACD3	1	1
eleMaxD	HACD4	1	1
eleMaxD	HACE1	1	1
eleMaxD	HACL1	1	1
eleMaxD	HADH	1	1
eleMaxD	HADHA	1	1
eleMaxD	HADHB	1	1
eleMaxD	HAGH	1	1
eleMaxD	HAGHL	NA	NA
eleMaxD	HAL	1	1
eleMaxD	HAMP	1	1
eleMaxD	HAND1	1	1
eleMaxD	HAND2	1	1
eleMaxD	HAO1	1	1
eleMaxD	HAO2	1	1
eleMaxD	HAP1	1	1
eleMaxD	HAPLN1	1	1
eleMaxD	HAPLN2	1	1
eleMaxD	HAPLN3	1	1
eleMaxD	HAPLN4	1	1
eleMaxD	HARS	1	1
eleMaxD	HARS2	1	1
eleMaxD	HAS1	NA	1
eleMaxD	HAS2	1	1
eleMaxD	HAS3	1	1
eleMaxD	HASPIN	NA	NA
eleMaxD	HAT1	1	1
eleMaxD	HAUS1	2.83	3
eleMaxD	HAUS2	NA	1
eleMaxD	HAUS3	1	1
eleMaxD	HAUS4	1	1
eleMaxD	HAUS5	NA	1
eleMaxD	HAUS6	1	1
eleMaxD	HAUS7	1	1
eleMaxD	HAUS8	NA	1
eleMaxD	HAVCR1	NA	NA
eleMaxD	HAVCR2	1	1
eleMaxD	HAX1	1	1
eleMaxD	HBA1	2.89	NA
eleMaxD	HBA2	2.84	NA
eleMaxD	HBB	NA	1
eleMaxD	HBD	1	NA
eleMaxD	HBE1	2.5	2
eleMaxD	HBEGF	1	1
eleMaxD	HBG1	NA	NA
eleMaxD	HBG2	NA	1
eleMaxD	HBM	1	1
eleMaxD	HBP1	1	1
eleMaxD	HBQ1	NA	NA
eleMaxD	HBS1L	1	1
eleMaxD	HBZ	1.77	2
eleMaxD	HCAR1	1	1
eleMaxD	HCAR2	1.55	2
eleMaxD	HCAR3	NA	NA
eleMaxD	HCCS	1	1
eleMaxD	HCFC1	1	1
eleMaxD	HCFC1R1	1	1
eleMaxD	HCFC2	1	1
eleMaxD	hCG	NA	1
eleMaxD	HCG22	NA	NA
eleMaxD	HCK	1	1
eleMaxD	HCLS1	1	1
eleMaxD	HCN1	1	1
eleMaxD	HCN2	1	1
eleMaxD	HCN3	1	1
eleMaxD	HCN4	1	1
eleMaxD	HCRT	1	1
eleMaxD	HCRTR1	1	1
eleMaxD	HCRTR2	1	1
eleMaxD	HCST	NA	NA
eleMaxD	HDAC1	1	1
eleMaxD	HDAC10	NA	1
eleMaxD	HDAC11	1	1
eleMaxD	HDAC2	1	1
eleMaxD	HDAC3	1	1
eleMaxD	HDAC4	NA	NA
eleMaxD	HDAC5	1	1
eleMaxD	HDAC6	1	1
eleMaxD	HDAC7	NA	1
eleMaxD	HDAC8	1	1
eleMaxD	HDAC9	1	1
eleMaxD	HDC	1	1
eleMaxD	HDDC2	1	1
eleMaxD	HDDC3	NA	NA
eleMaxD	HDGF	1	1
eleMaxD	HDGFL1	NA	NA
eleMaxD	HDGFL2	1	1
eleMaxD	HDGFL3	NA	NA
eleMaxD	HDGFRP3	1.74	NA
eleMaxD	HDHD2	1	1
eleMaxD	HDHD3	1	1
eleMaxD	HDHD5	1	1
eleMaxD	HDLBP	1.68	2
eleMaxD	HDX	1	1
eleMaxD	HEATR1	1	1
eleMaxD	HEATR3	1	1
eleMaxD	HEATR4	1	1
eleMaxD	HEATR5A	1	1
eleMaxD	HEATR5B	1	1
eleMaxD	HEATR6	1	1
eleMaxD	HEATR9	1	1
eleMaxD	HEBP1	1	1
eleMaxD	HEBP2	2.33	3
eleMaxD	HECA	1	1
eleMaxD	HECTD1	1	1
eleMaxD	HECTD2	1	1
eleMaxD	HECTD3	1	1
eleMaxD	HECTD4	1	1
eleMaxD	HECW1	1	1
eleMaxD	HECW2	1	1
eleMaxD	HEG1	1	1
eleMaxD	HELB	1	1
eleMaxD	HELLS	1	1
eleMaxD	HELQ	1	1
eleMaxD	HELT	1	1
eleMaxD	HELZ	1	1
eleMaxD	HELZ2	1	1
eleMaxD	HEMGN	1	1
eleMaxD	HEMK1	1	1
eleMaxD	HENMT1	1	1
eleMaxD	HEPACAM	1	1
eleMaxD	HEPACAM2	1	1
eleMaxD	HEPH	1	1
eleMaxD	HEPHL1	1	1
eleMaxD	HERC1	1	1
eleMaxD	HERC2	NA	1
eleMaxD	HERC3	1	1
eleMaxD	HERC4	1	1
eleMaxD	HERC5	1	1
eleMaxD	HERC6	NA	1
eleMaxD	HERPUD1	1	1
eleMaxD	HERPUD2	1	1
eleMaxD	HES1	1	1
eleMaxD	HES2	1	1
eleMaxD	HES3	1	1
eleMaxD	HES4	NA	NA
eleMaxD	HES5	1	1
eleMaxD	HES6	NA	NA
eleMaxD	HES7	1	1
eleMaxD	HESX1	1	1
eleMaxD	HEXA	1	1
eleMaxD	HEXB	NA	1
eleMaxD	HEXDC	1	1
eleMaxD	HEXIM1	1	1
eleMaxD	HEXIM2	1	1
eleMaxD	HEY1	1	1
eleMaxD	HEY2	1	1
eleMaxD	HEYL	1	1
eleMaxD	HFE	1	1
eleMaxD	HFE2	1	1
eleMaxD	HFM1	1	1
eleMaxD	HGD	1	1
eleMaxD	HGF	1	1
eleMaxD	HGFAC	1	1
eleMaxD	HGH1	NA	1
eleMaxD	HGS	1	1
eleMaxD	HGSNAT	1	1
eleMaxD	HHAT	1	1
eleMaxD	HHATL	1	1
eleMaxD	HHEX	1	1
eleMaxD	HHIP	NA	NA
eleMaxD	HHIPL1	1	1
eleMaxD	HHIPL2	1	1
eleMaxD	HIBADH	NA	1
eleMaxD	HIBCH	1	1
eleMaxD	HIC1	1	1
eleMaxD	HIC2	NA	NA
eleMaxD	HID1	1	1
eleMaxD	HIDE1	1	1
eleMaxD	HIF1A	1	1
eleMaxD	HIF1AN	1	1
eleMaxD	HIF3A	1	1
eleMaxD	HIGD1A	1	1
eleMaxD	HIGD1B	NA	1
eleMaxD	HIGD1C	1	1
eleMaxD	HIGD2A	1	1
eleMaxD	HIKESHI	1	1
eleMaxD	HILPDA	1	1
eleMaxD	HILS1	NA	NA
eleMaxD	HINFP	1	1
eleMaxD	HINT1	NA	1
eleMaxD	HINT2	1.84	2
eleMaxD	HINT3	1	1
eleMaxD	HIP1	1	1
eleMaxD	HIP1R	1	1
eleMaxD	HIPK1	1	1
eleMaxD	HIPK2	1	1
eleMaxD	HIPK3	1	1
eleMaxD	HIPK4	1	1
eleMaxD	HIRA	1	1
eleMaxD	HIRIP3	1	1
eleMaxD	HIVEP1	NA	1
eleMaxD	HIVEP2	1	1
eleMaxD	HIVEP3	1	1
eleMaxD	HJURP	NA	1
eleMaxD	HJV	1	NA
eleMaxD	HK1	1	1
eleMaxD	HK2	1	1
eleMaxD	HK3	1	1
eleMaxD	HKR1	NA	3
eleMaxD	HLCS	1	1
eleMaxD	HLF	1	1
eleMaxD	HLTF	1	1
eleMaxD	HLX	1	1
eleMaxD	HM13	1	1
eleMaxD	HMBOX1	1	1
eleMaxD	HMBS	NA	1
eleMaxD	HMCES	1	1
eleMaxD	HMCN1	1	1
eleMaxD	HMCN2	1	1
eleMaxD	HMG20A	1	1
eleMaxD	HMG20B	1	1
eleMaxD	HMGA1	1	1
eleMaxD	HMGA2	1	1
eleMaxD	HMGB1	1.61	2
eleMaxD	HMGB2	3.51	4
eleMaxD	HMGB3	1.53	2
eleMaxD	HMGB4	1	1
eleMaxD	HMGCL	NA	1
eleMaxD	HMGCLL1	1	1
eleMaxD	HMGCR	1	1
eleMaxD	HMGCS1	1	1
eleMaxD	HMGCS2	NA	NA
eleMaxD	HMGN1	NA	NA
eleMaxD	HMGN2	1	1
eleMaxD	HMGN3	1	1
eleMaxD	HMGN4	1	1
eleMaxD	HMGN5	1	1
eleMaxD	HMGXB3	1	1
eleMaxD	HMGXB4	1	1
eleMaxD	HMHB1	NA	NA
eleMaxD	HMMR	1	1
eleMaxD	HMOX1	1	1
eleMaxD	HMOX2	1	1
eleMaxD	HMSD	NA	NA
eleMaxD	HMX1	NA	1
eleMaxD	HMX2	1	1
eleMaxD	HMX3	1	1
eleMaxD	HNF1A	1	1
eleMaxD	HNF1B	1	1
eleMaxD	HNF4A	1	1
eleMaxD	HNF4G	1	1
eleMaxD	HNMT	1	1
eleMaxD	HNRNPA0	1	1
eleMaxD	HNRNPA1	1	1
eleMaxD	HNRNPA1L2	1	1
eleMaxD	HNRNPA2B1	2	2
eleMaxD	HNRNPA3	1	1
eleMaxD	HNRNPAB	1	1
eleMaxD	HNRNPC	2	2
eleMaxD	HNRNPCL1	NA	NA
eleMaxD	HNRNPCL2	NA	NA
eleMaxD	HNRNPCL3	NA	NA
eleMaxD	HNRNPCL4	NA	NA
eleMaxD	HNRNPD	NA	2
eleMaxD	HNRNPDL	2	2
eleMaxD	HNRNPF	1	1
eleMaxD	HNRNPH1	2.65	3
eleMaxD	HNRNPH2	1	1
eleMaxD	HNRNPH3	1	1
eleMaxD	HNRNPK	2.94	3
eleMaxD	HNRNPL	1	1
eleMaxD	HNRNPLL	1	1
eleMaxD	HNRNPM	1.92	2
eleMaxD	HNRNPR	1	1
eleMaxD	HNRNPU	1	1
eleMaxD	HNRNPUL1	1	1
eleMaxD	HNRNPUL2	1	1
eleMaxD	HNRNPUL2-BSCL2	1	NA
eleMaxD	HOGA1	1	1
eleMaxD	HOMER1	1	1
eleMaxD	HOMER2	1	1
eleMaxD	HOMER3	1	1
eleMaxD	HOMEZ	1	1
eleMaxD	HOOK1	1	1
eleMaxD	HOOK2	1	1
eleMaxD	HOOK3	1	1
eleMaxD	HOPX	1	1
eleMaxD	HORMAD1	1	1
eleMaxD	HORMAD2	1	1
eleMaxD	HOXA1	1	1
eleMaxD	HOXA10	1.86	1
eleMaxD	HOXA11	1	1
eleMaxD	HOXA13	1	1
eleMaxD	HOXA2	1	1
eleMaxD	HOXA3	1	1
eleMaxD	HOXA4	1	1
eleMaxD	HOXA5	1	1
eleMaxD	HOXA6	1	1
eleMaxD	HOXA7	1	1
eleMaxD	HOXA9	1	1
eleMaxD	HOXB1	1	1
eleMaxD	HOXB13	1	1
eleMaxD	HOXB2	1	1
eleMaxD	HOXB3	1	2
eleMaxD	HOXB4	1	1
eleMaxD	HOXB5	1	1
eleMaxD	HOXB6	1	1
eleMaxD	HOXB7	1	1
eleMaxD	HOXB8	1	1
eleMaxD	HOXB9	1	1
eleMaxD	HOXC10	1	1
eleMaxD	HOXC11	1	1
eleMaxD	HOXC12	1	1
eleMaxD	HOXC13	1	1
eleMaxD	HOXC4	1	1
eleMaxD	HOXC5	1	1
eleMaxD	HOXC6	1	1
eleMaxD	HOXC8	1	1
eleMaxD	HOXC9	1	1
eleMaxD	HOXD1	1	1
eleMaxD	HOXD10	1	1
eleMaxD	HOXD11	1	1
eleMaxD	HOXD12	1	1
eleMaxD	HOXD13	1	1
eleMaxD	HOXD3	1	1
eleMaxD	HOXD4	1	1
eleMaxD	HOXD8	1	1
eleMaxD	HOXD9	1	1
eleMaxD	HP	1	1
eleMaxD	HP1BP3	1	1
eleMaxD	HPCA	1	1
eleMaxD	HPCAL1	1	1
eleMaxD	HPCAL4	1	1
eleMaxD	HPD	1	1
eleMaxD	HPDL	1	1
eleMaxD	HPF1	1	1
eleMaxD	HPGD	NA	1
eleMaxD	HPGDS	1	1
eleMaxD	HPN	5.52	6
eleMaxD	HPR	NA	NA
eleMaxD	HPRT1	1	1
eleMaxD	HPS1	1	1
eleMaxD	HPS3	1	1
eleMaxD	HPS4	1	1
eleMaxD	HPS5	1	1
eleMaxD	HPS6	1.94	2
eleMaxD	HPSE	1	1
eleMaxD	HPSE2	1	1
eleMaxD	HPX	1	1
eleMaxD	HR	1	1
eleMaxD	HRAS	NA	NA
eleMaxD	HRASLS	1	1
eleMaxD	HRASLS2	1.73	2
eleMaxD	HRASLS5	1	1
eleMaxD	HRC	1	1
eleMaxD	HRCT1	1	1
eleMaxD	HRG	1	1
eleMaxD	HRH1	1	1
eleMaxD	HRH2	1	1
eleMaxD	HRH3	1	1
eleMaxD	HRH4	1	1
eleMaxD	HRK	1	1
eleMaxD	HRNR	7.21	1
eleMaxD	HS1BP3	NA	1
eleMaxD	HS2ST1	1	1
eleMaxD	HS3ST1	1	1
eleMaxD	HS3ST2	1	1
eleMaxD	HS3ST3A1	1	1
eleMaxD	HS3ST3B1	1	1
eleMaxD	HS3ST4	1	1
eleMaxD	HS3ST5	1	1
eleMaxD	HS3ST6	1	1
eleMaxD	HS6ST1	1	1
eleMaxD	HS6ST2	1	1
eleMaxD	HS6ST3	1	2
eleMaxD	HSBP1	1.84	3
eleMaxD	HSBP1L1	2	2
eleMaxD	HSCB	1	1
eleMaxD	HSD11B1	1	1
eleMaxD	HSD11B1L	1	1
eleMaxD	HSD11B2	1	1
eleMaxD	HSD17B1	1	1
eleMaxD	HSD17B10	1	1
eleMaxD	HSD17B11	1	1
eleMaxD	HSD17B12	NA	1
eleMaxD	HSD17B13	1	1
eleMaxD	HSD17B14	NA	NA
eleMaxD	HSD17B2	1	1
eleMaxD	HSD17B3	1	1
eleMaxD	HSD17B4	1	1
eleMaxD	HSD17B6	1	1
eleMaxD	HSD17B7	2	2
eleMaxD	HSD17B8	1	1
eleMaxD	HSD3B1	NA	NA
eleMaxD	HSD3B2	NA	NA
eleMaxD	HSD3B7	1	1
eleMaxD	HSDL1	1	1
eleMaxD	HSDL2	2	2
eleMaxD	HSF1	1	1
eleMaxD	HSF2	1	1
eleMaxD	HSF2BP	1	1
eleMaxD	HSF4	1	1
eleMaxD	HSF5	1	1
eleMaxD	HSFX1	NA	NA
eleMaxD	HSFX3	NA	NA
eleMaxD	HSFX4	NA	NA
eleMaxD	HSFY1	NA	NA
eleMaxD	HSH2D	NA	1
eleMaxD	HSP90AA1	NA	1
eleMaxD	HSP90AA2P	NA	NA
eleMaxD	HSP90AB1	1	1
eleMaxD	HSP90B1	1	1
eleMaxD	HSPA12A	1	1
eleMaxD	HSPA12B	1	1
eleMaxD	HSPA13	1	1
eleMaxD	HSPA14	1	1
eleMaxD	HSPA1A	4.88	NA
eleMaxD	HSPA1B	4.88	NA
eleMaxD	HSPA1L	NA	NA
eleMaxD	HSPA2	NA	NA
eleMaxD	HSPA4	1	1
eleMaxD	HSPA4L	1	1
eleMaxD	HSPA5	1	1
eleMaxD	HSPA6	NA	NA
eleMaxD	HSPA8	NA	4
eleMaxD	HSPA9	NA	1
eleMaxD	HSPB1	NA	NA
eleMaxD	HSPB11	1	1
eleMaxD	HSPB2	NA	NA
eleMaxD	HSPB3	1	1
eleMaxD	HSPB6	1	1
eleMaxD	HSPB7	1	1
eleMaxD	HSPB8	1	1
eleMaxD	HSPB9	NA	NA
eleMaxD	HSPBAP1	1	1
eleMaxD	HSPBP1	1	1
eleMaxD	HSPD1	2	3
eleMaxD	HSPE1	1.89	2
eleMaxD	HSPE1-MOB4	1	NA
eleMaxD	HSPG2	1	1
eleMaxD	HSPH1	1	1
eleMaxD	HTATIP2	1	1
eleMaxD	HTATSF1	1	1
eleMaxD	HTD2	1	NA
eleMaxD	HTN1	NA	NA
eleMaxD	HTN3	NA	NA
eleMaxD	HTR1A	1	1
eleMaxD	HTR1B	1	1
eleMaxD	HTR1D	1	1
eleMaxD	HTR1E	1	1
eleMaxD	HTR1F	1	1
eleMaxD	HTR2A	1	1
eleMaxD	HTR2B	1	1
eleMaxD	HTR2C	1	1
eleMaxD	HTR3A	1	1
eleMaxD	HTR3B	1	1
eleMaxD	HTR3C	NA	NA
eleMaxD	HTR3D	NA	1
eleMaxD	HTR3E	NA	NA
eleMaxD	HTR4	NA	1
eleMaxD	HTR5A	1	1
eleMaxD	HTR6	1	1
eleMaxD	HTR7	1	1
eleMaxD	HTRA1	1	1
eleMaxD	HTRA2	1	1
eleMaxD	HTRA3	1	1
eleMaxD	HTRA4	1	1
eleMaxD	HTT	1	1
eleMaxD	HUNK	1	1
eleMaxD	HUS1	1	1
eleMaxD	HUS1B	NA	NA
eleMaxD	HUWE1	1	1
eleMaxD	HVCN1	1	1
eleMaxD	HYAL1	1	1
eleMaxD	HYAL2	1	1
eleMaxD	HYAL3	1	1
eleMaxD	HYAL4	1	1
eleMaxD	HYDIN	1	1
eleMaxD	HYKK	1	1
eleMaxD	HYLS1	1	1
eleMaxD	HYOU1	1	1
eleMaxD	HYPK	1	1
eleMaxD	HYPM	NA	NA
eleMaxD	IAH1	NA	1
eleMaxD	IAPP	NA	NA
eleMaxD	IARS	2.68	3
eleMaxD	IARS2	1	1
eleMaxD	IBSP	1	1
eleMaxD	IBTK	1	1
eleMaxD	ICA1	1	1
eleMaxD	ICA1L	1	1
eleMaxD	ICAM1	NA	NA
eleMaxD	ICAM2	NA	1
eleMaxD	ICAM3	NA	1
eleMaxD	ICAM4	1	1
eleMaxD	ICAM5	1	1
eleMaxD	ICE1	1	1
eleMaxD	ICE2	1	1
eleMaxD	ICK	1	1
eleMaxD	ICMT	1	1
eleMaxD	ICOS	1	1
eleMaxD	ICOSLG	1	1
eleMaxD	ID1	1	1
eleMaxD	ID2	1	1
eleMaxD	ID3	1	1
eleMaxD	ID4	1	1
eleMaxD	IDE	NA	1
eleMaxD	IDH1	1	1
eleMaxD	IDH2	NA	2
eleMaxD	IDH3A	1	1
eleMaxD	IDH3B	1	1
eleMaxD	IDH3G	1	1
eleMaxD	IDI1	1	1
eleMaxD	IDI2	1	1
eleMaxD	IDNK	NA	1
eleMaxD	IDO1	1	1
eleMaxD	IDO2	1	1
eleMaxD	IDS	1	1
eleMaxD	IDUA	1	1
eleMaxD	IER2	1	1
eleMaxD	IER3	1	1
eleMaxD	IER3IP1	1.94	2
eleMaxD	IER5	1	1
eleMaxD	IER5L	1	1
eleMaxD	IFFO1	1	1
eleMaxD	IFFO2	1	1
eleMaxD	IFI16	1.98	1
eleMaxD	IFI27	NA	NA
eleMaxD	IFI27L1	NA	NA
eleMaxD	IFI27L2	2	1
eleMaxD	IFI30	1	1
eleMaxD	IFI35	1	1
eleMaxD	IFI44	1	1
eleMaxD	IFI44L	1	1
eleMaxD	IFI6	NA	NA
eleMaxD	IFIH1	1	1
eleMaxD	IFIT1	NA	NA
eleMaxD	IFIT1B	NA	NA
eleMaxD	IFIT2	NA	NA
eleMaxD	IFIT3	NA	NA
eleMaxD	IFIT5	1	1
eleMaxD	IFITM1	NA	NA
eleMaxD	IFITM10	NA	1
eleMaxD	IFITM2	NA	NA
eleMaxD	IFITM3	3.49	4
eleMaxD	IFITM5	1	1
eleMaxD	IFNA1	1	1
eleMaxD	IFNA10	NA	NA
eleMaxD	IFNA13	3	3
eleMaxD	IFNA14	NA	NA
eleMaxD	IFNA16	NA	NA
eleMaxD	IFNA17	NA	NA
eleMaxD	IFNA2	NA	NA
eleMaxD	IFNA21	NA	NA
eleMaxD	IFNA4	NA	NA
eleMaxD	IFNA5	NA	NA
eleMaxD	IFNA6	2.99	3
eleMaxD	IFNA7	NA	NA
eleMaxD	IFNA8	NA	NA
eleMaxD	IFNAR1	1	1
eleMaxD	IFNAR2	NA	1
eleMaxD	IFNB1	1	1
eleMaxD	IFNE	1	1
eleMaxD	IFNG	NA	NA
eleMaxD	IFNGR1	1	1
eleMaxD	IFNGR2	NA	1
eleMaxD	IFNK	NA	NA
eleMaxD	IFNL1	1	1
eleMaxD	IFNL2	NA	NA
eleMaxD	IFNL3	1.91	2
eleMaxD	IFNL4	NA	1
eleMaxD	IFNLR1	1	1
eleMaxD	IFNW1	4.5	6
eleMaxD	IFRD1	1	1
eleMaxD	IFRD2	1	1
eleMaxD	IFT122	1	1
eleMaxD	IFT140	1	1
eleMaxD	IFT172	1	1
eleMaxD	IFT20	1	1
eleMaxD	IFT22	NA	1
eleMaxD	IFT27	1	1
eleMaxD	IFT43	NA	1
eleMaxD	IFT46	1	1
eleMaxD	IFT52	1	1
eleMaxD	IFT57	1	1
eleMaxD	IFT74	1	1
eleMaxD	IFT80	1	1
eleMaxD	IFT81	1	1
eleMaxD	IFT88	1	1
eleMaxD	IGBP1	1	1
eleMaxD	IGDCC3	1	1
eleMaxD	IGDCC4	1	1
eleMaxD	IGF1	1	1
eleMaxD	IGF1R	1	1
eleMaxD	IGF2	1	1
eleMaxD	IGF2BP1	1	1
eleMaxD	IGF2BP2	1	1
eleMaxD	IGF2BP3	NA	1
eleMaxD	IGF2R	1	1
eleMaxD	IGFALS	1	1
eleMaxD	IGFBP1	NA	1
eleMaxD	IGFBP2	1	1
eleMaxD	IGFBP3	1	1
eleMaxD	IGFBP4	1	1
eleMaxD	IGFBP5	1	1
eleMaxD	IGFBP6	1	1
eleMaxD	IGFBP7	1	1
eleMaxD	IGFBPL1	1	1
eleMaxD	IGFL1	1	1
eleMaxD	IGFL2	2.33	1
eleMaxD	IGFL3	2.22	2
eleMaxD	IGFL4	NA	1
eleMaxD	IGFLR1	NA	1
eleMaxD	IGFN1	1	1
eleMaxD	IGHA1	NA	NA
eleMaxD	IGHA2	NA	NA
eleMaxD	IGHD	NA	NA
eleMaxD	IGHD1-1	NA	NA
eleMaxD	IGHE	NA	NA
eleMaxD	IGHG1	1.82	2
eleMaxD	IGHG2	1	1
eleMaxD	IGHG3	NA	NA
eleMaxD	IGHG4	1	1
eleMaxD	IGHJ1	NA	NA
eleMaxD	IGHM	1	1
eleMaxD	IGHMBP2	1	1
eleMaxD	IGHV1-18	NA	NA
eleMaxD	IGHV1-2	NA	NA
eleMaxD	IGHV1-24	NA	NA
eleMaxD	IGHV1-3	NA	NA
eleMaxD	IGHV1-45	NA	NA
eleMaxD	IGHV1-46	NA	NA
eleMaxD	IGHV1-58	NA	NA
eleMaxD	IGHV1-69	NA	NA
eleMaxD	IGHV1-69-2	NA	NA
eleMaxD	IGHV1-69D	NA	NA
eleMaxD	IGHV1-8	NA	NA
eleMaxD	IGHV2-26	NA	NA
eleMaxD	IGHV2-5	5.87	6
eleMaxD	IGHV2-70	NA	NA
eleMaxD	IGHV2-70D	1	1
eleMaxD	IGHV3-11	NA	NA
eleMaxD	IGHV3-13	NA	NA
eleMaxD	IGHV3-15	NA	NA
eleMaxD	IGHV3-20	NA	NA
eleMaxD	IGHV3-21	NA	NA
eleMaxD	IGHV3-23	NA	NA
eleMaxD	IGHV3-30	NA	NA
eleMaxD	IGHV3-30-3	1.86	1
eleMaxD	IGHV3-30-5	NA	NA
eleMaxD	IGHV3-33	1	NA
eleMaxD	IGHV3-43	NA	NA
eleMaxD	IGHV3-43D	NA	NA
eleMaxD	IGHV3-48	NA	NA
eleMaxD	IGHV3-49	NA	NA
eleMaxD	IGHV3-53	1	1
eleMaxD	IGHV3-64	NA	NA
eleMaxD	IGHV3-64D	NA	NA
eleMaxD	IGHV3-66	NA	NA
eleMaxD	IGHV3-7	NA	NA
eleMaxD	IGHV3-72	NA	NA
eleMaxD	IGHV3-73	NA	NA
eleMaxD	IGHV3-74	NA	NA
eleMaxD	IGHV3-9	NA	NA
eleMaxD	IGHV3OR16-9	NA	NA
eleMaxD	IGHV4-28	NA	NA
eleMaxD	IGHV4-30-2	NA	NA
eleMaxD	IGHV4-30-4	NA	NA
eleMaxD	IGHV4-31	NA	NA
eleMaxD	IGHV4-34	1	1
eleMaxD	IGHV4-38-2	2	2
eleMaxD	IGHV4-39	NA	NA
eleMaxD	IGHV4-4	NA	NA
eleMaxD	IGHV4-59	2.32	3
eleMaxD	IGHV4-61	NA	NA
eleMaxD	IGHV5-10-1	NA	NA
eleMaxD	IGHV5-51	2	2
eleMaxD	IGHV6-1	1	1
eleMaxD	IGHV7-4-1	NA	NA
eleMaxD	IGIP	1	1
eleMaxD	IGKC	1	1
eleMaxD	IGKJ1	NA	NA
eleMaxD	IGKV1-12	NA	NA
eleMaxD	IGKV1-13	NA	NA
eleMaxD	IGKV1-16	NA	NA
eleMaxD	IGKV1-17	NA	NA
eleMaxD	IGKV1-27	NA	NA
eleMaxD	IGKV1-33	NA	NA
eleMaxD	IGKV1-39	NA	NA
eleMaxD	IGKV1-5	NA	NA
eleMaxD	IGKV1-6	NA	NA
eleMaxD	IGKV1-8	NA	NA
eleMaxD	IGKV1-9	NA	NA
eleMaxD	IGKV1D-12	NA	NA
eleMaxD	IGKV1D-13	NA	NA
eleMaxD	IGKV1D-16	NA	NA
eleMaxD	IGKV1D-17	NA	NA
eleMaxD	IGKV1D-33	NA	NA
eleMaxD	IGKV1D-39	NA	NA
eleMaxD	IGKV1D-43	NA	NA
eleMaxD	IGKV1D-8	NA	NA
eleMaxD	IGKV2-24	NA	NA
eleMaxD	IGKV2-28	NA	NA
eleMaxD	IGKV2-29	NA	NA
eleMaxD	IGKV2-30	NA	NA
eleMaxD	IGKV2-40	NA	NA
eleMaxD	IGKV2D-26	NA	NA
eleMaxD	IGKV2D-28	NA	NA
eleMaxD	IGKV2D-29	NA	NA
eleMaxD	IGKV2D-30	NA	NA
eleMaxD	IGKV2D-40	NA	NA
eleMaxD	IGKV3-11	2	1
eleMaxD	IGKV3-15	1	1
eleMaxD	IGKV3-20	NA	NA
eleMaxD	IGKV3D-11	NA	NA
eleMaxD	IGKV3D-15	NA	NA
eleMaxD	IGKV3D-20	NA	NA
eleMaxD	IGKV3D-7	3.89	2
eleMaxD	IGKV4-1	20.15	27
eleMaxD	IGKV5-2	1	1
eleMaxD	IGKV6-21	NA	NA
eleMaxD	IGKV6D-21	NA	NA
eleMaxD	IGLC1	NA	NA
eleMaxD	IGLC2	NA	NA
eleMaxD	IGLC3	NA	NA
eleMaxD	IGLC6	NA	NA
eleMaxD	IGLC7	NA	NA
eleMaxD	IGLJ1	NA	NA
eleMaxD	IGLL1	NA	NA
eleMaxD	IGLL5	NA	NA
eleMaxD	IGLON5	1	1
eleMaxD	IGLV1-36	NA	NA
eleMaxD	IGLV1-40	NA	NA
eleMaxD	IGLV1-44	NA	NA
eleMaxD	IGLV1-47	NA	NA
eleMaxD	IGLV1-51	1	1
eleMaxD	IGLV10-54	NA	NA
eleMaxD	IGLV2-11	NA	NA
eleMaxD	IGLV2-14	NA	NA
eleMaxD	IGLV2-18	NA	NA
eleMaxD	IGLV2-23	NA	NA
eleMaxD	IGLV2-8	NA	NA
eleMaxD	IGLV3-1	NA	NA
eleMaxD	IGLV3-10	NA	NA
eleMaxD	IGLV3-12	NA	NA
eleMaxD	IGLV3-16	NA	NA
eleMaxD	IGLV3-19	NA	NA
eleMaxD	IGLV3-21	NA	NA
eleMaxD	IGLV3-22	NA	NA
eleMaxD	IGLV3-25	NA	NA
eleMaxD	IGLV3-27	NA	NA
eleMaxD	IGLV3-9	1.62	2
eleMaxD	IGLV4-3	NA	NA
eleMaxD	IGLV4-60	1	1
eleMaxD	IGLV4-69	NA	NA
eleMaxD	IGLV5-37	NA	NA
eleMaxD	IGLV5-39	NA	NA
eleMaxD	IGLV5-45	NA	NA
eleMaxD	IGLV5-48	NA	NA
eleMaxD	IGLV5-52	NA	NA
eleMaxD	IGLV6-57	NA	NA
eleMaxD	IGLV7-43	NA	NA
eleMaxD	IGLV7-46	NA	NA
eleMaxD	IGLV8-61	1	1
eleMaxD	IGLV9-49	NA	NA
eleMaxD	IGSF1	1	1
eleMaxD	IGSF10	1	1
eleMaxD	IGSF11	1	1
eleMaxD	IGSF21	1	1
eleMaxD	IGSF22	1	1
eleMaxD	IGSF23	NA	NA
eleMaxD	IGSF3	1	1
eleMaxD	IGSF5	1	1
eleMaxD	IGSF6	NA	NA
eleMaxD	IGSF8	1	1
eleMaxD	IGSF9	1	1
eleMaxD	IGSF9B	1	1
eleMaxD	IHH	1	1
eleMaxD	IK	1	1
eleMaxD	IKBIP	1	1
eleMaxD	IKBKB	1	1
eleMaxD	IKBKE	1	1
eleMaxD	IKBKG	NA	1
eleMaxD	IKZF1	1	1
eleMaxD	IKZF2	1	1
eleMaxD	IKZF3	1	1
eleMaxD	IKZF4	1	1
eleMaxD	IKZF5	2.98	3
eleMaxD	IL10	1	1
eleMaxD	IL10RA	NA	1
eleMaxD	IL10RB	NA	1
eleMaxD	IL11	1	1
eleMaxD	IL11RA	1	1
eleMaxD	IL12A	1	1
eleMaxD	IL12B	1	1
eleMaxD	IL12RB1	1	1
eleMaxD	IL12RB2	1	1
eleMaxD	IL13	NA	NA
eleMaxD	IL13RA1	1	1
eleMaxD	IL13RA2	1	1
eleMaxD	IL15	1	1
eleMaxD	IL15RA	1	1
eleMaxD	IL16	1	1
eleMaxD	IL17A	1	1
eleMaxD	IL17B	1	1
eleMaxD	IL17C	1	1
eleMaxD	IL17D	1	1
eleMaxD	IL17F	NA	NA
eleMaxD	IL17RA	1	1
eleMaxD	IL17RB	1	1
eleMaxD	IL17RC	1	1
eleMaxD	IL17RD	1	1
eleMaxD	IL17RE	NA	1
eleMaxD	IL18	1	1
eleMaxD	IL18BP	1	1
eleMaxD	IL18R1	1	1
eleMaxD	IL18RAP	1	1
eleMaxD	IL19	NA	NA
eleMaxD	IL1A	1	1
eleMaxD	IL1B	1	1
eleMaxD	IL1F10	1	1
eleMaxD	IL1R1	1	1
eleMaxD	IL1R2	1	1
eleMaxD	IL1RAP	1	1
eleMaxD	IL1RAPL1	1	1
eleMaxD	IL1RAPL2	1	1
eleMaxD	IL1RL1	1	1
eleMaxD	IL1RL2	1	1
eleMaxD	IL1RN	1.92	2
eleMaxD	IL2	1	1
eleMaxD	IL20	1	1
eleMaxD	IL20RA	NA	2
eleMaxD	IL20RB	NA	1
eleMaxD	IL21	1	1
eleMaxD	IL21R	1	1
eleMaxD	IL22	2.74	3
eleMaxD	IL22RA1	1	1
eleMaxD	IL22RA2	1	1
eleMaxD	IL23A	1	1
eleMaxD	IL23R	NA	1
eleMaxD	IL24	NA	1
eleMaxD	IL25	1	1
eleMaxD	IL26	1	1
eleMaxD	IL27	1	1
eleMaxD	IL27RA	1	1
eleMaxD	IL2RA	1	1
eleMaxD	IL2RB	1	1
eleMaxD	IL2RG	1	1
eleMaxD	IL3	NA	NA
eleMaxD	IL31	NA	NA
eleMaxD	IL31RA	1	1
eleMaxD	IL32	NA	NA
eleMaxD	IL33	NA	NA
eleMaxD	IL34	1	1
eleMaxD	IL36A	1	1
eleMaxD	IL36B	NA	NA
eleMaxD	IL36G	NA	NA
eleMaxD	IL36RN	1	1
eleMaxD	IL37	NA	NA
eleMaxD	IL3RA	NA	NA
eleMaxD	IL4	NA	NA
eleMaxD	IL4I1	1	1
eleMaxD	IL4R	NA	1
eleMaxD	IL5	1	1
eleMaxD	IL5RA	1	1
eleMaxD	IL6	NA	NA
eleMaxD	IL6R	1	1
eleMaxD	IL6ST	NA	1
eleMaxD	IL7	1	1
eleMaxD	IL7R	1	1
eleMaxD	IL9	1	1
eleMaxD	IL9R	NA	NA
eleMaxD	ILDR1	1	1
eleMaxD	ILDR2	1	1
eleMaxD	ILF2	1	1
eleMaxD	ILF3	1	1
eleMaxD	ILK	1	1
eleMaxD	ILKAP	1	1
eleMaxD	ILVBL	NA	1
eleMaxD	IMMP1L	2	2
eleMaxD	IMMP2L	1	1
eleMaxD	IMMT	1	1
eleMaxD	IMP3	1	1
eleMaxD	IMP4	1	1
eleMaxD	IMPA1	NA	1
eleMaxD	IMPA2	1	1
eleMaxD	IMPACT	1	1
eleMaxD	IMPAD1	1	1
eleMaxD	IMPDH1	1	2
eleMaxD	IMPDH2	1	1
eleMaxD	IMPG1	1	1
eleMaxD	IMPG2	1	1
eleMaxD	IMUP	NA	NA
eleMaxD	INA	1	1
eleMaxD	INAVA	1	1
eleMaxD	INCA1	1	1
eleMaxD	INCENP	1	1
eleMaxD	INF2	NA	1
eleMaxD	ING1	1.98	2
eleMaxD	ING2	1	1
eleMaxD	ING3	1.6	2
eleMaxD	ING4	1	1
eleMaxD	ING5	1	1
eleMaxD	INHA	1	1
eleMaxD	INHBA	1	1
eleMaxD	INHBB	1	1
eleMaxD	INHBC	1	1
eleMaxD	INHBE	1	1
eleMaxD	INIP	NA	2
eleMaxD	INMT	1	1
eleMaxD	INMT-MINDY4	1	NA
eleMaxD	INO80	1	1
eleMaxD	INO80B	1	NA
eleMaxD	INO80B-WBP1	1	NA
eleMaxD	INO80C	1	1
eleMaxD	INO80D	1	1
eleMaxD	INO80E	1	1
eleMaxD	INPP1	1	1
eleMaxD	INPP4A	1	1
eleMaxD	INPP4B	1	1
eleMaxD	INPP5A	1	1
eleMaxD	INPP5B	1	1
eleMaxD	INPP5D	1	1
eleMaxD	INPP5E	1	1
eleMaxD	INPP5F	1.55	2
eleMaxD	INPP5J	1	1
eleMaxD	INPP5K	NA	1
eleMaxD	INPPL1	1	1
eleMaxD	INS	1	1
eleMaxD	INS-IGF2	1	1
eleMaxD	INSC	1	1
eleMaxD	INSIG1	1.98	2
eleMaxD	INSIG2	1	1
eleMaxD	INSL3	NA	NA
eleMaxD	INSL4	NA	NA
eleMaxD	INSL5	1	1
eleMaxD	INSL6	1	1
eleMaxD	INSM1	1	1
eleMaxD	INSM2	1	1
eleMaxD	INSR	1	1
eleMaxD	INSRR	1	1
eleMaxD	INTS1	1	1
eleMaxD	INTS10	1	1
eleMaxD	INTS11	NA	1
eleMaxD	INTS12	1	1
eleMaxD	INTS13	1	1
eleMaxD	INTS14	NA	1
eleMaxD	INTS2	1	1
eleMaxD	INTS3	1	1
eleMaxD	INTS4	1	1
eleMaxD	INTS5	1	1
eleMaxD	INTS6	1	1
eleMaxD	INTS6L	1	1
eleMaxD	INTS7	1	1
eleMaxD	INTS8	1	1
eleMaxD	INTS9	NA	1
eleMaxD	INTU	1	1
eleMaxD	INVS	1	1
eleMaxD	IP6K1	1	1
eleMaxD	IP6K2	1	1
eleMaxD	IP6K3	1	1
eleMaxD	IPCEF1	NA	NA
eleMaxD	IPMK	1	1
eleMaxD	IPO11	1	1
eleMaxD	IPO13	1	1
eleMaxD	IPO4	NA	1
eleMaxD	IPO5	NA	1
eleMaxD	IPO7	1	1
eleMaxD	IPO8	1	1
eleMaxD	IPO9	1	1
eleMaxD	IPP	1	1
eleMaxD	IPPK	1	1
eleMaxD	IQANK1	NA	1
eleMaxD	IQCA1	1	1
eleMaxD	IQCA1L	1	1
eleMaxD	IQCB1	1	1
eleMaxD	IQCC	1	1
eleMaxD	IQCD	1	1
eleMaxD	IQCE	NA	1
eleMaxD	IQCF1	NA	1
eleMaxD	IQCF2	1	1
eleMaxD	IQCF3	NA	1
eleMaxD	IQCF5	1	1
eleMaxD	IQCF6	1	1
eleMaxD	IQCG	1	1
eleMaxD	IQCH	NA	1
eleMaxD	IQCJ	NA	NA
eleMaxD	IQCJ-SCHIP1	NA	NA
eleMaxD	IQCK	1	1
eleMaxD	IQCM	1	1
eleMaxD	IQCN	1	1
eleMaxD	IQGAP1	1	1
eleMaxD	IQGAP2	1	1
eleMaxD	IQGAP3	1	1
eleMaxD	IQSEC1	1	1
eleMaxD	IQSEC2	1	2
eleMaxD	IQSEC3	1	1
eleMaxD	IQUB	1	1
eleMaxD	IRAK1	1	1
eleMaxD	IRAK1BP1	1	1
eleMaxD	IRAK2	1	1
eleMaxD	IRAK3	1	1
eleMaxD	IRAK4	1	1
eleMaxD	IREB2	1	1
eleMaxD	IRF1	1	1
eleMaxD	IRF2	1	1
eleMaxD	IRF2BP1	1	1
eleMaxD	IRF2BP2	1	1
eleMaxD	IRF2BPL	NA	NA
eleMaxD	IRF3	NA	1
eleMaxD	IRF4	1	1
eleMaxD	IRF5	1	1
eleMaxD	IRF6	1	1
eleMaxD	IRF7	1	1
eleMaxD	IRF8	1	1
eleMaxD	IRF9	1	1
eleMaxD	IRGC	1	1
eleMaxD	IRGM	1.91	2
eleMaxD	IRGQ	1	1
eleMaxD	IRS1	1	1
eleMaxD	IRS2	1	1
eleMaxD	IRS4	1	1
eleMaxD	IRX1	1	1
eleMaxD	IRX2	1	1
eleMaxD	IRX3	1	1
eleMaxD	IRX4	1	1
eleMaxD	IRX5	1	1
eleMaxD	IRX6	1	1
eleMaxD	ISCA1	NA	1
eleMaxD	ISCA2	1	1
eleMaxD	ISCU	1.93	2
eleMaxD	ISG15	NA	NA
eleMaxD	ISG20	NA	1
eleMaxD	ISG20L2	1	1
eleMaxD	ISL1	1	1
eleMaxD	ISL2	1	1
eleMaxD	ISLR	NA	NA
eleMaxD	ISLR2	1	1
eleMaxD	ISM1	1	1
eleMaxD	ISM2	1	1
eleMaxD	ISOC1	1	1
eleMaxD	ISOC2	1	1
eleMaxD	ISPD	1	1
eleMaxD	IST1	1	1
eleMaxD	ISX	1	1
eleMaxD	ISY1	1.81	2
eleMaxD	ISYNA1	NA	1
eleMaxD	ITCH	1	1
eleMaxD	ITFG1	1	1
eleMaxD	ITFG2	1	1
eleMaxD	ITGA1	1	1
eleMaxD	ITGA10	1	1
eleMaxD	ITGA11	1	1
eleMaxD	ITGA2	1	1
eleMaxD	ITGA2B	1	1
eleMaxD	ITGA3	1	1
eleMaxD	ITGA4	1	1
eleMaxD	ITGA5	1	1
eleMaxD	ITGA6	1	1
eleMaxD	ITGA7	NA	1
eleMaxD	ITGA8	1	1
eleMaxD	ITGA9	1	1
eleMaxD	ITGAD	NA	NA
eleMaxD	ITGAE	1	1
eleMaxD	ITGAL	NA	1
eleMaxD	ITGAM	2.7	3
eleMaxD	ITGAV	1	1
eleMaxD	ITGAX	2	2
eleMaxD	ITGB1	1	1
eleMaxD	ITGB1BP1	1	1
eleMaxD	ITGB1BP2	1	1
eleMaxD	ITGB2	NA	1
eleMaxD	ITGB3	1	1
eleMaxD	ITGB3BP	1	1
eleMaxD	ITGB4	1	1
eleMaxD	ITGB5	NA	1
eleMaxD	ITGB6	1	1
eleMaxD	ITGB7	1	1
eleMaxD	ITGB8	1	1
eleMaxD	ITGBL1	1	1
eleMaxD	ITIH1	1	1
eleMaxD	ITIH2	1	1
eleMaxD	ITIH3	1	1
eleMaxD	ITIH4	1	1
eleMaxD	ITIH5	1	1
eleMaxD	ITIH6	1	1
eleMaxD	ITK	1	1
eleMaxD	ITLN1	NA	NA
eleMaxD	ITLN2	1	1
eleMaxD	ITM2A	1	1
eleMaxD	ITM2B	1	1
eleMaxD	ITM2C	NA	1
eleMaxD	ITPA	1	1
eleMaxD	ITPK1	1	1
eleMaxD	ITPKA	1	1
eleMaxD	ITPKB	1	1
eleMaxD	ITPKC	1	1
eleMaxD	ITPR1	1	1
eleMaxD	ITPR2	1	1
eleMaxD	ITPR3	1	1
eleMaxD	ITPRIP	1	1
eleMaxD	ITPRIPL1	1	1
eleMaxD	ITPRIPL2	1	1
eleMaxD	ITSN1	1	1
eleMaxD	ITSN2	1	1
eleMaxD	IVD	1	1
eleMaxD	IVL	1	1
eleMaxD	IVNS1ABP	1	1
eleMaxD	IWS1	1	1
eleMaxD	IYD	1	1
eleMaxD	IZUMO1	1	1
eleMaxD	IZUMO1R	1.69	2
eleMaxD	IZUMO2	1	1
eleMaxD	IZUMO3	1	1
eleMaxD	IZUMO4	1	1
eleMaxD	JADE1	1	1
eleMaxD	JADE2	1	1
eleMaxD	JADE3	1	1
eleMaxD	JAG1	1	1
eleMaxD	JAG2	1	1
eleMaxD	JAGN1	1	1
eleMaxD	JAK1	1	1
eleMaxD	JAK2	1	1
eleMaxD	JAK3	1	1
eleMaxD	JAKMIP1	1	1
eleMaxD	JAKMIP2	1	1
eleMaxD	JAKMIP3	NA	NA
eleMaxD	JAM2	1	1
eleMaxD	JAM3	NA	1
eleMaxD	JAML	NA	1
eleMaxD	JARID2	1	1
eleMaxD	JAZF1	1	2
eleMaxD	JCAD	1	1
eleMaxD	JCHAIN	1	1
eleMaxD	JDP2	1	1
eleMaxD	JHY	1	1
eleMaxD	JKAMP	1	1
eleMaxD	JMJD1C	1	1
eleMaxD	JMJD4	NA	NA
eleMaxD	JMJD6	1	1
eleMaxD	JMJD7	1	1
eleMaxD	JMJD8	1	1
eleMaxD	JMY	1	1
eleMaxD	JOSD1	1	1
eleMaxD	JOSD2	1	1
eleMaxD	JPH1	1	1
eleMaxD	JPH2	1	1
eleMaxD	JPH3	1	1
eleMaxD	JPH4	1	1
eleMaxD	JPT1	1	1
eleMaxD	JPT2	NA	1
eleMaxD	JRK	NA	NA
eleMaxD	JRKL	1	1
eleMaxD	JSRP1	1	1
eleMaxD	JTB	1	1
eleMaxD	JUN	1	1
eleMaxD	JUNB	1	1
eleMaxD	JUND	NA	NA
eleMaxD	JUP	1	1
eleMaxD	KAAG1	NA	NA
eleMaxD	KALRN	1	1
eleMaxD	KANK1	1	1
eleMaxD	KANK2	1	1
eleMaxD	KANK3	1	1
eleMaxD	KANK4	1	1
eleMaxD	KANSL1	NA	1
eleMaxD	KANSL1L	1	1
eleMaxD	KANSL2	1	1
eleMaxD	KANSL3	1	1
eleMaxD	KANTR	NA	NA
eleMaxD	KARS	1	1
eleMaxD	KAT14	1	1
eleMaxD	KAT2A	1	1
eleMaxD	KAT2B	1	1
eleMaxD	KAT5	1	1
eleMaxD	KAT6A	1	1
eleMaxD	KAT6B	1	1
eleMaxD	KAT7	1	1
eleMaxD	KAT8	1	1
eleMaxD	KATNA1	1	1
eleMaxD	KATNAL1	1	1
eleMaxD	KATNAL2	1	1
eleMaxD	KATNB1	1	1
eleMaxD	KATNBL1	1	1
eleMaxD	KAZALD1	1	1
eleMaxD	KAZN	1	1
eleMaxD	KBTBD11	1	1
eleMaxD	KBTBD12	1	1
eleMaxD	KBTBD13	1	1
eleMaxD	KBTBD2	1	1
eleMaxD	KBTBD3	1	1
eleMaxD	KBTBD4	NA	1
eleMaxD	KBTBD6	1	1
eleMaxD	KBTBD7	1	1
eleMaxD	KBTBD8	1	1
eleMaxD	KCMF1	1	1
eleMaxD	KCNA1	1	1
eleMaxD	KCNA10	1	1
eleMaxD	KCNA2	1	1
eleMaxD	KCNA3	1	1
eleMaxD	KCNA4	1	1
eleMaxD	KCNA5	1	1
eleMaxD	KCNA6	1	1
eleMaxD	KCNA7	1	1
eleMaxD	KCNAB1	1	1
eleMaxD	KCNAB2	1	1
eleMaxD	KCNAB3	1	1
eleMaxD	KCNB1	1	1
eleMaxD	KCNB2	1	1
eleMaxD	KCNC1	1	1
eleMaxD	KCNC2	1	1
eleMaxD	KCNC3	NA	NA
eleMaxD	KCNC4	1	1
eleMaxD	KCND1	1	1
eleMaxD	KCND2	1	1
eleMaxD	KCND3	1	1
eleMaxD	KCNE1	1	1
eleMaxD	KCNE1B	NA	NA
eleMaxD	KCNE2	1	1
eleMaxD	KCNE3	1.64	2
eleMaxD	KCNE4	1	1
eleMaxD	KCNE5	1	1
eleMaxD	KCNF1	1	1
eleMaxD	KCNG1	1	1
eleMaxD	KCNG2	1	1
eleMaxD	KCNG3	1	1
eleMaxD	KCNG4	1	1
eleMaxD	KCNH1	1	1
eleMaxD	KCNH2	1	1
eleMaxD	KCNH3	1	1
eleMaxD	KCNH4	1	1
eleMaxD	KCNH5	1	1
eleMaxD	KCNH6	1	1
eleMaxD	KCNH7	1	1
eleMaxD	KCNH8	1	1
eleMaxD	KCNIP1	1	2
eleMaxD	KCNIP2	1	1
eleMaxD	KCNIP3	1	1
eleMaxD	KCNIP4	1	2
eleMaxD	KCNJ1	1	1
eleMaxD	KCNJ10	1	1
eleMaxD	KCNJ11	1	1
eleMaxD	KCNJ12	NA	NA
eleMaxD	KCNJ13	NA	NA
eleMaxD	KCNJ14	1	1
eleMaxD	KCNJ15	1	1
eleMaxD	KCNJ16	1	1
eleMaxD	KCNJ18	1	1
eleMaxD	KCNJ2	1	1
eleMaxD	KCNJ3	1	1
eleMaxD	KCNJ4	1	1
eleMaxD	KCNJ5	1	1
eleMaxD	KCNJ6	1	1
eleMaxD	KCNJ8	1	1
eleMaxD	KCNJ9	NA	NA
eleMaxD	KCNK1	1	1
eleMaxD	KCNK10	1	1
eleMaxD	KCNK12	1	1
eleMaxD	KCNK13	1	1
eleMaxD	KCNK15	1	1
eleMaxD	KCNK16	1	1
eleMaxD	KCNK17	1	1
eleMaxD	KCNK18	NA	NA
eleMaxD	KCNK2	1	1
eleMaxD	KCNK3	1	1
eleMaxD	KCNK4	1	1
eleMaxD	KCNK5	1	1
eleMaxD	KCNK6	1	1
eleMaxD	KCNK7	1	1
eleMaxD	KCNK9	1	1
eleMaxD	KCNMA1	1	1
eleMaxD	KCNMB1	1	1
eleMaxD	KCNMB2	1	1
eleMaxD	KCNMB3	1	1
eleMaxD	KCNMB4	1	1
eleMaxD	KCNN1	1	1
eleMaxD	KCNN2	1	1
eleMaxD	KCNN3	1	1
eleMaxD	KCNN4	NA	1
eleMaxD	KCNQ1	NA	NA
eleMaxD	KCNQ1DN	NA	NA
eleMaxD	KCNQ2	1	1
eleMaxD	KCNQ3	1	1
eleMaxD	KCNQ4	1	1
eleMaxD	KCNQ5	1	1
eleMaxD	KCNRG	1	1
eleMaxD	KCNS1	1	1
eleMaxD	KCNS2	1	1
eleMaxD	KCNS3	1	1
eleMaxD	KCNT1	NA	1
eleMaxD	KCNT2	1	1
eleMaxD	KCNU1	NA	1
eleMaxD	KCNV1	1	1
eleMaxD	KCNV2	1	1
eleMaxD	KCP	1	1
eleMaxD	KCT2	1	1
eleMaxD	KCTD1	1	1
eleMaxD	KCTD10	NA	1
eleMaxD	KCTD11	1	1
eleMaxD	KCTD12	1	1
eleMaxD	KCTD13	1	1
eleMaxD	KCTD14	1	1
eleMaxD	KCTD15	1	1
eleMaxD	KCTD16	1	1
eleMaxD	KCTD17	1	1
eleMaxD	KCTD18	1	1
eleMaxD	KCTD19	NA	1
eleMaxD	KCTD2	1	1
eleMaxD	KCTD20	1	1
eleMaxD	KCTD21	1	1
eleMaxD	KCTD3	1	1
eleMaxD	KCTD4	1	1
eleMaxD	KCTD5	1	1
eleMaxD	KCTD6	1	1
eleMaxD	KCTD7	1	1
eleMaxD	KCTD8	1	1
eleMaxD	KCTD9	1	1
eleMaxD	KDELC1	1	1
eleMaxD	KDELC2	1	1
eleMaxD	KDELR1	1	1
eleMaxD	KDELR2	1	1
eleMaxD	KDELR3	1	1
eleMaxD	KDF1	1	1
eleMaxD	KDM1A	1	1
eleMaxD	KDM1B	1	1
eleMaxD	KDM2A	1	1
eleMaxD	KDM2B	1	1
eleMaxD	KDM3A	1	1
eleMaxD	KDM3B	1	1
eleMaxD	KDM4A	1	1
eleMaxD	KDM4B	1	1
eleMaxD	KDM4C	1	1
eleMaxD	KDM4D	NA	NA
eleMaxD	KDM4E	1.37	1
eleMaxD	KDM4F	1.58	2
eleMaxD	KDM5A	1	1
eleMaxD	KDM5B	1	1
eleMaxD	KDM5C	NA	1
eleMaxD	KDM5D	NA	NA
eleMaxD	KDM6A	1	1
eleMaxD	KDM6B	1	1
eleMaxD	KDM7A	1	1
eleMaxD	KDM8	1	1
eleMaxD	KDR	1	1
eleMaxD	KDSR	1	1
eleMaxD	KEAP1	1	1
eleMaxD	KEL	1	1
eleMaxD	KERA	1	1
eleMaxD	KHDC1	NA	NA
eleMaxD	KHDC3L	NA	NA
eleMaxD	KHDC4	1	1
eleMaxD	KHDRBS1	1	1
eleMaxD	KHDRBS2	1	1
eleMaxD	KHDRBS3	1	1
eleMaxD	KHK	1	1
eleMaxD	KHNYN	1	1
eleMaxD	KHSRP	1	1
eleMaxD	KIAA0100	1	1
eleMaxD	KIAA0141	1	1
eleMaxD	KIAA0319	1	1
eleMaxD	KIAA0319L	1	1
eleMaxD	KIAA0391	1	1
eleMaxD	KIAA0556	1	1
eleMaxD	KIAA0586	NA	1
eleMaxD	KIAA0753	1	1
eleMaxD	KIAA1024	1	1
eleMaxD	KIAA1024L	1	1
eleMaxD	KIAA1147	1	NA
eleMaxD	KIAA1210	1	1
eleMaxD	KIAA1217	1	1
eleMaxD	KIAA1257	1	1
eleMaxD	KIAA1324	1	1
eleMaxD	KIAA1324L	1	1
eleMaxD	KIAA1328	1	1
eleMaxD	KIAA1468	1.75	2
eleMaxD	KIAA1549	1	1
eleMaxD	KIAA1549L	1	1
eleMaxD	KIAA1586	1	1
eleMaxD	KIDINS220	1	1
eleMaxD	KIF11	1	1
eleMaxD	KIF12	1	1
eleMaxD	KIF13A	1	1
eleMaxD	KIF13B	1	1
eleMaxD	KIF14	1	1
eleMaxD	KIF15	1	1
eleMaxD	KIF16B	1	1
eleMaxD	KIF17	1	1
eleMaxD	KIF18A	1	1
eleMaxD	KIF18B	1	1
eleMaxD	KIF19	1.57	2
eleMaxD	KIF1A	1	1
eleMaxD	KIF1B	1	1
eleMaxD	KIF1BP	1	1
eleMaxD	KIF1C	1	1
eleMaxD	KIF20A	1	1
eleMaxD	KIF20B	1	1
eleMaxD	KIF21A	1	1
eleMaxD	KIF21B	1	1
eleMaxD	KIF22	1	1
eleMaxD	KIF23	1	1
eleMaxD	KIF24	1	1
eleMaxD	KIF25	1	1
eleMaxD	KIF26A	1	1
eleMaxD	KIF26B	1	1
eleMaxD	KIF27	NA	1
eleMaxD	KIF28P	NA	NA
eleMaxD	KIF2A	1	1
eleMaxD	KIF2B	1	1
eleMaxD	KIF2C	1	1
eleMaxD	KIF3A	1	1
eleMaxD	KIF3B	1	1
eleMaxD	KIF3C	1	1
eleMaxD	KIF4A	1	1
eleMaxD	KIF4B	NA	NA
eleMaxD	KIF5A	1	1
eleMaxD	KIF5B	1	1
eleMaxD	KIF5C	1	1
eleMaxD	KIF6	1	1
eleMaxD	KIF7	1	1
eleMaxD	KIF9	1	1
eleMaxD	KIFAP3	1	1
eleMaxD	KIFC1	NA	NA
eleMaxD	KIFC2	1	1
eleMaxD	KIFC3	1	1
eleMaxD	KIN	1	1
eleMaxD	KIR2DL1	1.62	NA
eleMaxD	KIR2DL2	NA	NA
eleMaxD	KIR2DL3	1.9	NA
eleMaxD	KIR2DL4	1.97	NA
eleMaxD	KIR2DL5A	2.8	NA
eleMaxD	KIR2DL5B	2.8	NA
eleMaxD	KIR2DP1	NA	NA
eleMaxD	KIR2DS1	1	NA
eleMaxD	KIR2DS2	NA	NA
eleMaxD	KIR2DS2S3	1.9	NA
eleMaxD	KIR2DS3	1	NA
eleMaxD	KIR2DS4	2.35	NA
eleMaxD	KIR2DS5	1.93	NA
eleMaxD	KIR3DL1	NA	NA
eleMaxD	KIR3DL2	2.2	1
eleMaxD	KIR3DL3	1	NA
eleMaxD	KIR3DP1	2.35	NA
eleMaxD	KIR3DS1	NA	NA
eleMaxD	KIRREL1	1	1
eleMaxD	KIRREL2	1	1
eleMaxD	KIRREL3	1	1
eleMaxD	KISS1	1	1
eleMaxD	KISS1R	1	1
eleMaxD	KIT	1	1
eleMaxD	KITLG	1	1
eleMaxD	KIZ	NA	1
eleMaxD	KL	1	1
eleMaxD	KLB	1	1
eleMaxD	KLC1	1.56	2
eleMaxD	KLC2	1	1
eleMaxD	KLC3	1	1
eleMaxD	KLC4	NA	1
eleMaxD	KLF1	1	1
eleMaxD	KLF10	1	1
eleMaxD	KLF11	1	1
eleMaxD	KLF12	1	1
eleMaxD	KLF13	NA	1
eleMaxD	KLF14	1	1
eleMaxD	KLF15	1	1
eleMaxD	KLF16	NA	NA
eleMaxD	KLF17	NA	1
eleMaxD	KLF18	1	1
eleMaxD	KLF2	1	1
eleMaxD	KLF3	1	1
eleMaxD	KLF4	1	1
eleMaxD	KLF5	1	1
eleMaxD	KLF6	1	1
eleMaxD	KLF7	1	1
eleMaxD	KLF8	NA	NA
eleMaxD	KLF9	1	1
eleMaxD	KLHDC1	1	1
eleMaxD	KLHDC10	1	1
eleMaxD	KLHDC2	1	1
eleMaxD	KLHDC3	1	1
eleMaxD	KLHDC4	NA	1
eleMaxD	KLHDC7A	1	1
eleMaxD	KLHDC7B	1	1
eleMaxD	KLHDC8A	1	1
eleMaxD	KLHDC8B	1	1
eleMaxD	KLHDC9	1	1
eleMaxD	KLHL1	1	1
eleMaxD	KLHL10	1	1
eleMaxD	KLHL11	1	1
eleMaxD	KLHL12	1	1
eleMaxD	KLHL13	1	1
eleMaxD	KLHL14	1	1
eleMaxD	KLHL15	1	1
eleMaxD	KLHL17	1	1
eleMaxD	KLHL18	NA	1
eleMaxD	KLHL2	NA	2
eleMaxD	KLHL20	1	1
eleMaxD	KLHL21	NA	1
eleMaxD	KLHL22	1	1
eleMaxD	KLHL23	2.89	3
eleMaxD	KLHL24	1	1
eleMaxD	KLHL25	1	1
eleMaxD	KLHL26	NA	1
eleMaxD	KLHL28	1	1
eleMaxD	KLHL29	1	1
eleMaxD	KLHL3	1	1
eleMaxD	KLHL30	1	1
eleMaxD	KLHL31	1	1
eleMaxD	KLHL32	1	1
eleMaxD	KLHL33	1	1
eleMaxD	KLHL34	1	1
eleMaxD	KLHL35	1	1
eleMaxD	KLHL36	1	1
eleMaxD	KLHL38	1	1
eleMaxD	KLHL4	1	1
eleMaxD	KLHL40	1	1
eleMaxD	KLHL41	1	1
eleMaxD	KLHL42	1	1
eleMaxD	KLHL5	1	1
eleMaxD	KLHL6	1	1
eleMaxD	KLHL7	1	1
eleMaxD	KLHL8	1	1
eleMaxD	KLHL9	1	1
eleMaxD	KLK1	NA	1
eleMaxD	KLK10	NA	1
eleMaxD	KLK11	1	1
eleMaxD	KLK12	NA	1
eleMaxD	KLK13	NA	1
eleMaxD	KLK14	1	1
eleMaxD	KLK15	1	1
eleMaxD	KLK2	NA	NA
eleMaxD	KLK3	NA	NA
eleMaxD	KLK4	NA	NA
eleMaxD	KLK5	1.54	2
eleMaxD	KLK6	1	1
eleMaxD	KLK7	NA	NA
eleMaxD	KLK8	1	1
eleMaxD	KLK9	1.97	1
eleMaxD	KLKB1	1	1
eleMaxD	KLLN	1	1
eleMaxD	KLRB1	1	1
eleMaxD	KLRC1	1.97	2
eleMaxD	KLRC2	NA	NA
eleMaxD	KLRC3	NA	NA
eleMaxD	KLRC4	NA	NA
eleMaxD	KLRC4-KLRK1	NA	NA
eleMaxD	KLRD1	NA	2
eleMaxD	KLRF1	NA	1
eleMaxD	KLRF2	NA	NA
eleMaxD	KLRG1	1	1
eleMaxD	KLRG2	1	1
eleMaxD	KLRK1	NA	1
eleMaxD	KMO	1	1
eleMaxD	KMT2A	1	1
eleMaxD	KMT2B	1	1
eleMaxD	KMT2C	1	1
eleMaxD	KMT2D	1	1
eleMaxD	KMT2E	1	1
eleMaxD	KMT5A	NA	1
eleMaxD	KMT5B	1	1
eleMaxD	KMT5C	1	1
eleMaxD	KNCN	1	1
eleMaxD	KNDC1	NA	NA
eleMaxD	KNG1	1	1
eleMaxD	KNL1	1	1
eleMaxD	KNOP1	1	1
eleMaxD	KNSTRN	1	1
eleMaxD	KNTC1	1	1
eleMaxD	KPNA1	1	1
eleMaxD	KPNA2	1	1
eleMaxD	KPNA3	1	1
eleMaxD	KPNA4	1	1
eleMaxD	KPNA5	1	1
eleMaxD	KPNA6	1	1
eleMaxD	KPNA7	1	1
eleMaxD	KPNB1	1	1
eleMaxD	KPRP	1	1
eleMaxD	KPTN	1	1
eleMaxD	KRAS	1	1
eleMaxD	KRBA1	1	1
eleMaxD	KRBA2	1	1
eleMaxD	KRBOX1	NA	NA
eleMaxD	KRBOX4	NA	NA
eleMaxD	KRCC1	1	1
eleMaxD	KREMEN1	1	1
eleMaxD	KREMEN2	1	1
eleMaxD	KRI1	1	1
eleMaxD	KRIT1	1	1
eleMaxD	KRR1	1	1
eleMaxD	KRTAP1-1	1	NA
eleMaxD	KRTAP1-3	NA	NA
eleMaxD	KRTAP1-4	NA	NA
eleMaxD	KRTAP1-5	2.78	1
eleMaxD	KRTAP10-1	3.95	NA
eleMaxD	KRTAP10-10	NA	NA
eleMaxD	KRTAP10-11	NA	NA
eleMaxD	KRTAP10-12	NA	NA
eleMaxD	KRTAP10-2	5.04	NA
eleMaxD	KRTAP10-3	5.63	2
eleMaxD	KRTAP10-4	NA	NA
eleMaxD	KRTAP10-5	4.73	NA
eleMaxD	KRTAP10-6	4.45	2
eleMaxD	KRTAP10-7	NA	NA
eleMaxD	KRTAP10-8	NA	NA
eleMaxD	KRTAP10-9	NA	NA
eleMaxD	KRTAP11-1	1	1
eleMaxD	KRTAP12-1	1.66	NA
eleMaxD	KRTAP12-2	2.5	NA
eleMaxD	KRTAP12-3	NA	NA
eleMaxD	KRTAP12-4	1.66	1
eleMaxD	KRTAP13-1	4.46	6
eleMaxD	KRTAP13-2	NA	NA
eleMaxD	KRTAP13-3	1	1
eleMaxD	KRTAP13-4	NA	NA
eleMaxD	KRTAP15-1	NA	NA
eleMaxD	KRTAP16-1	1.55	1
eleMaxD	KRTAP17-1	1	1
eleMaxD	KRTAP19-1	NA	NA
eleMaxD	KRTAP19-2	1	1
eleMaxD	KRTAP19-3	NA	NA
eleMaxD	KRTAP19-4	NA	NA
eleMaxD	KRTAP19-5	NA	NA
eleMaxD	KRTAP19-6	NA	NA
eleMaxD	KRTAP19-7	NA	NA
eleMaxD	KRTAP19-8	NA	NA
eleMaxD	KRTAP2-1	4	2
eleMaxD	KRTAP2-2	NA	NA
eleMaxD	KRTAP2-3	2	NA
eleMaxD	KRTAP2-4	2	NA
eleMaxD	KRTAP20-1	NA	NA
eleMaxD	KRTAP20-2	NA	NA
eleMaxD	KRTAP20-3	NA	NA
eleMaxD	KRTAP21-1	NA	NA
eleMaxD	KRTAP21-2	NA	NA
eleMaxD	KRTAP21-3	NA	NA
eleMaxD	KRTAP22-1	NA	NA
eleMaxD	KRTAP22-2	NA	NA
eleMaxD	KRTAP23-1	NA	NA
eleMaxD	KRTAP24-1	1	1
eleMaxD	KRTAP25-1	1	1
eleMaxD	KRTAP26-1	1	1
eleMaxD	KRTAP27-1	1	1
eleMaxD	KRTAP29-1	1	1
eleMaxD	KRTAP3-1	1.84	1
eleMaxD	KRTAP3-2	NA	NA
eleMaxD	KRTAP3-3	2.83	2
eleMaxD	KRTAP4-1	1	1
eleMaxD	KRTAP4-11	1.93	1
eleMaxD	KRTAP4-12	3.66	1
eleMaxD	KRTAP4-16	NA	NA
eleMaxD	KRTAP4-2	NA	NA
eleMaxD	KRTAP4-3	NA	NA
eleMaxD	KRTAP4-4	1.95	NA
eleMaxD	KRTAP4-5	NA	NA
eleMaxD	KRTAP4-6	NA	NA
eleMaxD	KRTAP4-7	NA	NA
eleMaxD	KRTAP4-8	NA	NA
eleMaxD	KRTAP4-9	5.96	1
eleMaxD	KRTAP5-1	1.82	2
eleMaxD	KRTAP5-10	NA	NA
eleMaxD	KRTAP5-11	NA	NA
eleMaxD	KRTAP5-2	1.94	NA
eleMaxD	KRTAP5-3	9.93	3
eleMaxD	KRTAP5-4	4.45	3
eleMaxD	KRTAP5-5	NA	NA
eleMaxD	KRTAP5-6	NA	NA
eleMaxD	KRTAP5-7	NA	NA
eleMaxD	KRTAP5-8	1	NA
eleMaxD	KRTAP5-9	NA	NA
eleMaxD	KRTAP6-1	1	1
eleMaxD	KRTAP6-2	NA	NA
eleMaxD	KRTAP6-3	NA	NA
eleMaxD	KRTAP7-1	1	1
eleMaxD	KRTAP8-1	NA	NA
eleMaxD	KRTAP9-1	NA	NA
eleMaxD	KRTAP9-2	NA	NA
eleMaxD	KRTAP9-3	NA	NA
eleMaxD	KRTAP9-4	1	1
eleMaxD	KRTAP9-6	NA	NA
eleMaxD	KRTAP9-7	NA	NA
eleMaxD	KRTAP9-8	NA	NA
eleMaxD	KRTAP9-9	NA	NA
eleMaxD	KRTCAP2	1	1
eleMaxD	KRTCAP3	1	1
eleMaxD	KRTDAP	NA	NA
eleMaxD	KSR1	NA	1
eleMaxD	KSR2	1	1
eleMaxD	KTI12	1	1
eleMaxD	KTN1	1.98	2
eleMaxD	KXD1	1	1
eleMaxD	KY	1	1
eleMaxD	KYAT1	1	1
eleMaxD	KYAT3	1	1
eleMaxD	KYNU	NA	2
eleMaxD	L1CAM	1	1
eleMaxD	L1RE1	NA	NA
eleMaxD	L1TD1	NA	NA
eleMaxD	L2HGDH	NA	1
eleMaxD	L3HYPDH	1	1
eleMaxD	L3MBTL1	1	1
eleMaxD	L3MBTL2	NA	1
eleMaxD	L3MBTL3	1	1
eleMaxD	L3MBTL4	1	1
eleMaxD	LACC1	1	1
eleMaxD	LACRT	NA	NA
eleMaxD	LACTB	1	1
eleMaxD	LACTB2	1	1
eleMaxD	LAD1	1	1
eleMaxD	LAG3	1	1
eleMaxD	LAGE3	1	1
eleMaxD	LAIR1	NA	1
eleMaxD	LAIR2	NA	NA
eleMaxD	LALBA	1	1
eleMaxD	LAMA1	1	1
eleMaxD	LAMA2	1	1
eleMaxD	LAMA3	1	1
eleMaxD	LAMA4	1	1
eleMaxD	LAMA5	1	1
eleMaxD	LAMB1	1	1
eleMaxD	LAMB2	1	1
eleMaxD	LAMB3	1	1
eleMaxD	LAMB4	1	1
eleMaxD	LAMC1	1	1
eleMaxD	LAMC2	1	1
eleMaxD	LAMC3	1	1
eleMaxD	LAMP1	1	1
eleMaxD	LAMP2	1	1
eleMaxD	LAMP3	1	1
eleMaxD	LAMP5	1	1
eleMaxD	LAMTOR1	NA	1
eleMaxD	LAMTOR2	1	1
eleMaxD	LAMTOR3	1	1
eleMaxD	LAMTOR4	NA	1
eleMaxD	LAMTOR5	3.97	4
eleMaxD	LANCL1	1	1
eleMaxD	LANCL2	1	1
eleMaxD	LANCL3	1	1
eleMaxD	LAP3	1	1
eleMaxD	LAPTM4A	1	1
eleMaxD	LAPTM4B	1	1
eleMaxD	LAPTM5	1	1
eleMaxD	LARGE1	1	1
eleMaxD	LARGE2	1	1
eleMaxD	LARP1	1	1
eleMaxD	LARP1B	1	1
eleMaxD	LARP4	1	1
eleMaxD	LARP4B	NA	1
eleMaxD	LARP6	1	1
eleMaxD	LARP7	1	1
eleMaxD	LARS	1	1
eleMaxD	LARS2	1	1
eleMaxD	LAS1L	1	1
eleMaxD	LAS2	1	1
eleMaxD	LASP1	1	1
eleMaxD	LAT	1	1
eleMaxD	LAT2	NA	NA
eleMaxD	LATS1	1	1
eleMaxD	LATS2	1	1
eleMaxD	LAX1	1	1
eleMaxD	LAYN	1	1
eleMaxD	LBH	1	1
eleMaxD	LBHD1	1	1
eleMaxD	LBP	1	1
eleMaxD	LBR	1	1
eleMaxD	LBX1	1	1
eleMaxD	LBX2	1	1
eleMaxD	LCA5	1	1
eleMaxD	LCA5L	1	1
eleMaxD	LCAT	1	1
eleMaxD	LCE1A	NA	NA
eleMaxD	LCE1B	NA	NA
eleMaxD	LCE1C	1	1
eleMaxD	LCE1D	NA	NA
eleMaxD	LCE1E	NA	1
eleMaxD	LCE1F	NA	NA
eleMaxD	LCE2A	1.64	2
eleMaxD	LCE2B	NA	NA
eleMaxD	LCE2C	NA	NA
eleMaxD	LCE2D	NA	NA
eleMaxD	LCE3A	NA	NA
eleMaxD	LCE3B	NA	NA
eleMaxD	LCE3C	1	1
eleMaxD	LCE3D	NA	NA
eleMaxD	LCE3E	NA	NA
eleMaxD	LCE4A	NA	NA
eleMaxD	LCE5A	NA	NA
eleMaxD	LCE6A	NA	NA
eleMaxD	LCHN	1	1
eleMaxD	LCK	1	1
eleMaxD	LCLAT1	NA	1
eleMaxD	LCMT1	NA	2
eleMaxD	LCMT2	1	1
eleMaxD	LCN1	NA	NA
eleMaxD	LCN10	NA	NA
eleMaxD	LCN12	NA	NA
eleMaxD	LCN15	1	1
eleMaxD	LCN2	1	1
eleMaxD	LCN6	NA	1
eleMaxD	LCN8	1	1
eleMaxD	LCN9	NA	NA
eleMaxD	LCNL1	NA	NA
eleMaxD	LCOR	1	2
eleMaxD	LCORL	1	1
eleMaxD	LCP1	1	1
eleMaxD	LCP2	1	1
eleMaxD	LCT	1	1
eleMaxD	LCTL	1	1
eleMaxD	LDAH	1	1
eleMaxD	LDB1	1	1
eleMaxD	LDB2	1	1
eleMaxD	LDB3	1	1
eleMaxD	LDHA	1	1
eleMaxD	LDHAL6A	1	1
eleMaxD	LDHAL6B	NA	NA
eleMaxD	LDHB	1.92	2
eleMaxD	LDHC	1	1
eleMaxD	LDHD	NA	1
eleMaxD	LDLR	1	1
eleMaxD	LDLRAD1	1	1
eleMaxD	LDLRAD2	1	1
eleMaxD	LDLRAD3	1	1
eleMaxD	LDLRAD4	1	1
eleMaxD	LDLRAP1	1	1
eleMaxD	LDOC1	1	1
eleMaxD	LEAP2	1	1
eleMaxD	LECT2	1	1
eleMaxD	LEF1	1	1
eleMaxD	LEFTY1	2	2
eleMaxD	LEFTY2	NA	NA
eleMaxD	LEG1	2	2
eleMaxD	LEKR1	1	1
eleMaxD	LELP1	1	1
eleMaxD	LEMD1	NA	NA
eleMaxD	LEMD2	NA	1
eleMaxD	LEMD3	1	1
eleMaxD	LENEP	1	1
eleMaxD	LENG1	1	1
eleMaxD	LENG8	1	1
eleMaxD	LENG9	NA	1
eleMaxD	LEO1	1	1
eleMaxD	LEP	1	1
eleMaxD	LEPR	1	1
eleMaxD	LEPROT	1	1
eleMaxD	LEPROTL1	1	1
eleMaxD	LETM1	1	1
eleMaxD	LETM2	1	1
eleMaxD	LETMD1	NA	1
eleMaxD	LEUTX	NA	NA
eleMaxD	LEXM	1	1
eleMaxD	LFNG	1	1
eleMaxD	LGALS1	1	1
eleMaxD	LGALS12	1	1
eleMaxD	LGALS13	NA	NA
eleMaxD	LGALS14	NA	NA
eleMaxD	LGALS16	NA	NA
eleMaxD	LGALS2	1	1
eleMaxD	LGALS3	1	1
eleMaxD	LGALS3BP	NA	NA
eleMaxD	LGALS4	1	1
eleMaxD	LGALS7	1	1
eleMaxD	LGALS8	NA	1
eleMaxD	LGALS9	NA	1
eleMaxD	LGALS9B	NA	NA
eleMaxD	LGALS9C	NA	1
eleMaxD	LGALSL	1	1
eleMaxD	LGI1	1	1
eleMaxD	LGI2	1	1
eleMaxD	LGI3	1	1
eleMaxD	LGI4	1	1
eleMaxD	LGMN	1	1
eleMaxD	LGR4	1	1
eleMaxD	LGR5	1	1
eleMaxD	LGR6	1	1
eleMaxD	LGSN	1	1
eleMaxD	LHB	1	1
eleMaxD	LHCGR	1	1
eleMaxD	LHFPL1	1	1
eleMaxD	LHFPL2	1	1
eleMaxD	LHFPL3	1	1
eleMaxD	LHFPL4	1	1
eleMaxD	LHFPL5	1	1
eleMaxD	LHFPL6	1	1
eleMaxD	LHPP	1	1
eleMaxD	LHX1	1	1
eleMaxD	LHX2	1	1
eleMaxD	LHX3	1	1
eleMaxD	LHX4	1	1
eleMaxD	LHX5	1	1
eleMaxD	LHX6	NA	1
eleMaxD	LHX8	1	1
eleMaxD	LHX9	1	1
eleMaxD	LIAS	1	2
eleMaxD	LIAT1	1	1
eleMaxD	LIF	2.88	4
eleMaxD	LIFR	1	1
eleMaxD	LIG1	1	1
eleMaxD	LIG3	1	1
eleMaxD	LIG4	1	1
eleMaxD	LILRA1	NA	NA
eleMaxD	LILRA2	NA	1
eleMaxD	LILRA3	NA	NA
eleMaxD	LILRA4	NA	NA
eleMaxD	LILRA5	NA	NA
eleMaxD	LILRA6	NA	NA
eleMaxD	LILRB1	NA	NA
eleMaxD	LILRB2	NA	NA
eleMaxD	LILRB3	NA	NA
eleMaxD	LILRB4	NA	2
eleMaxD	LILRB5	NA	NA
eleMaxD	LIM2	1	1
eleMaxD	LIMA1	1	1
eleMaxD	LIMCH1	1	1
eleMaxD	LIMD1	1	1
eleMaxD	LIMD2	1.99	2
eleMaxD	LIME1	NA	NA
eleMaxD	LIMK1	1.6	2
eleMaxD	LIMK2	1	1
eleMaxD	LIMS1	NA	2
eleMaxD	LIMS2	1	1
eleMaxD	LIMS3	NA	NA
eleMaxD	LIMS4	NA	NA
eleMaxD	LIN28A	1	1
eleMaxD	LIN28B	1	1
eleMaxD	LIN37	1	1
eleMaxD	LIN52	1.77	2
eleMaxD	LIN54	1	1
eleMaxD	LIN7A	1	1
eleMaxD	LIN7B	1	1
eleMaxD	LIN7C	1	1
eleMaxD	LIN9	1.93	2
eleMaxD	LINGO1	1	1
eleMaxD	LINGO2	1	1
eleMaxD	LINGO3	1	1
eleMaxD	LINGO4	1	1
eleMaxD	LINS1	1	1
eleMaxD	LIPA	1	1
eleMaxD	LIPC	1	1
eleMaxD	LIPE	1	1
eleMaxD	LIPF	1	1
eleMaxD	LIPG	1	1
eleMaxD	LIPH	NA	1
eleMaxD	LIPI	1	1
eleMaxD	LIPJ	1	1
eleMaxD	LIPK	1	1
eleMaxD	LIPM	1	1
eleMaxD	LIPN	1	1
eleMaxD	LIPT1	1	1
eleMaxD	LITAF	1	1
eleMaxD	LIX1	1	1
eleMaxD	LIX1L	1	1
eleMaxD	LKAAEAR1	1	1
eleMaxD	LLCFC1	NA	NA
eleMaxD	LLGL1	1	1
eleMaxD	LLGL2	1	1
eleMaxD	LLPH	1.9	2
eleMaxD	LMAN1	1	1
eleMaxD	LMAN1L	1	1
eleMaxD	LMAN2	1	1
eleMaxD	LMAN2L	1	1
eleMaxD	LMBR1	NA	1
eleMaxD	LMBR1L	1	1
eleMaxD	LMBRD1	1	1
eleMaxD	LMBRD2	1	1
eleMaxD	LMCD1	1	1
eleMaxD	LMF1	1	1
eleMaxD	LMF2	1	1
eleMaxD	LMLN	1	1
eleMaxD	LMLN2	1	1
eleMaxD	LMNA	NA	1
eleMaxD	LMNB1	1	1
eleMaxD	LMNB2	1	1
eleMaxD	LMNTD1	1	1
eleMaxD	LMNTD2	1	1
eleMaxD	LMO1	1	1
eleMaxD	LMO2	1	1
eleMaxD	LMO3	1	1
eleMaxD	LMO4	1	1
eleMaxD	LMO7	1	1
eleMaxD	LMO7DN	NA	NA
eleMaxD	LMOD1	1	1
eleMaxD	LMOD2	1	1
eleMaxD	LMOD3	1	1
eleMaxD	LMTK2	1	1
eleMaxD	LMTK3	1	1
eleMaxD	LMX1A	1	1
eleMaxD	LMX1B	1.82	2
eleMaxD	LNP1	1	1
eleMaxD	LNPEP	1	1
eleMaxD	LNPK	1	1
eleMaxD	LNX1	1	1
eleMaxD	LNX2	1	1
eleMaxD	LONP1	NA	1
eleMaxD	LONP2	1	1
eleMaxD	LONRF1	NA	1
eleMaxD	LONRF2	1	1
eleMaxD	LONRF3	1	1
eleMaxD	LOR	3.83	1
eleMaxD	LOX	1	1
eleMaxD	LOXHD1	1	1
eleMaxD	LOXL1	NA	1
eleMaxD	LOXL2	1	1
eleMaxD	LOXL3	1	1
eleMaxD	LOXL4	1	1
eleMaxD	LPA	NA	NA
eleMaxD	LPAR1	1	1
eleMaxD	LPAR2	1	1
eleMaxD	LPAR3	1	1
eleMaxD	LPAR4	1	1
eleMaxD	LPAR5	1	1
eleMaxD	LPAR6	1	1
eleMaxD	LPCAT1	5.18	8
eleMaxD	LPCAT2	1	1
eleMaxD	LPCAT3	1	1
eleMaxD	LPCAT4	1	1
eleMaxD	LPGAT1	1	1
eleMaxD	LPIN1	1	1
eleMaxD	LPIN2	1	1
eleMaxD	LPIN3	1	1
eleMaxD	LPL	NA	1
eleMaxD	LPO	1	1
eleMaxD	LPP	1	1
eleMaxD	LPXN	1	1
eleMaxD	LRAT	1	1
eleMaxD	LRBA	1	1
eleMaxD	LRCH1	1	1
eleMaxD	LRCH2	1	1
eleMaxD	LRCH3	1	1
eleMaxD	LRCH4	1	1
eleMaxD	LRCOL1	NA	NA
eleMaxD	LRFN1	1	1
eleMaxD	LRFN2	1	1
eleMaxD	LRFN3	1	1
eleMaxD	LRFN4	1	1
eleMaxD	LRFN5	1	1
eleMaxD	LRG1	NA	NA
eleMaxD	LRGUK	1	1
eleMaxD	LRIF1	1	1
eleMaxD	LRIG1	1	1
eleMaxD	LRIG2	1	1
eleMaxD	LRIG3	1	1
eleMaxD	LRIT1	1	1
eleMaxD	LRIT2	1	1
eleMaxD	LRIT3	1	1
eleMaxD	LRMDA	1	1
eleMaxD	LRMP	NA	1
eleMaxD	LRP1	1	1
eleMaxD	LRP10	1	1
eleMaxD	LRP11	1	1
eleMaxD	LRP12	1	1
eleMaxD	LRP1B	1	1
eleMaxD	LRP2	1	1
eleMaxD	LRP2BP	1	1
eleMaxD	LRP3	1	1
eleMaxD	LRP4	1	1
eleMaxD	LRP5	1	1
eleMaxD	LRP5L	NA	NA
eleMaxD	LRP6	1	1
eleMaxD	LRP8	1	1
eleMaxD	LRPAP1	1	1
eleMaxD	LRPPRC	1	1
eleMaxD	LRR1	1	1
eleMaxD	LRRC1	1	1
eleMaxD	LRRC10	1	1
eleMaxD	LRRC10B	1	1
eleMaxD	LRRC14	1	1
eleMaxD	LRRC14B	1	1
eleMaxD	LRRC15	1	1
eleMaxD	LRRC17	NA	NA
eleMaxD	LRRC18	NA	NA
eleMaxD	LRRC19	NA	NA
eleMaxD	LRRC2	1	1
eleMaxD	LRRC20	1	1
eleMaxD	LRRC23	1	1
eleMaxD	LRRC24	1	1
eleMaxD	LRRC25	1	1
eleMaxD	LRRC26	NA	NA
eleMaxD	LRRC27	1	1
eleMaxD	LRRC28	1	1
eleMaxD	LRRC29	1	1
eleMaxD	LRRC3	1	1
eleMaxD	LRRC30	1	1
eleMaxD	LRRC31	1	1
eleMaxD	LRRC32	1	1
eleMaxD	LRRC34	1	1
eleMaxD	LRRC36	NA	1
eleMaxD	LRRC37A	NA	1
eleMaxD	LRRC37A2	NA	3
eleMaxD	LRRC37A3	NA	1
eleMaxD	LRRC37B	NA	NA
eleMaxD	LRRC38	1	1
eleMaxD	LRRC39	1	1
eleMaxD	LRRC3B	1	1
eleMaxD	LRRC3C	1	1
eleMaxD	LRRC4	1	1
eleMaxD	LRRC40	1	1
eleMaxD	LRRC41	1	1
eleMaxD	LRRC42	1	1
eleMaxD	LRRC43	1	1
eleMaxD	LRRC45	NA	NA
eleMaxD	LRRC46	1	1
eleMaxD	LRRC47	1	1
eleMaxD	LRRC49	1	1
eleMaxD	LRRC4B	1	1
eleMaxD	LRRC4C	1	1
eleMaxD	LRRC52	1	1
eleMaxD	LRRC53	1	1
eleMaxD	LRRC55	1	1
eleMaxD	LRRC56	NA	NA
eleMaxD	LRRC57	2.92	3
eleMaxD	LRRC58	1	1
eleMaxD	LRRC59	1	1
eleMaxD	LRRC6	1	1
eleMaxD	LRRC61	1	1
eleMaxD	LRRC63	1	1
eleMaxD	LRRC66	1	1
eleMaxD	LRRC69	NA	1
eleMaxD	LRRC7	1	1
eleMaxD	LRRC70	1	1
eleMaxD	LRRC71	1	1
eleMaxD	LRRC72	NA	1
eleMaxD	LRRC73	1	1
eleMaxD	LRRC74A	NA	1
eleMaxD	LRRC74B	1	1
eleMaxD	LRRC75A	1	1
eleMaxD	LRRC75B	NA	NA
eleMaxD	LRRC8A	1	1
eleMaxD	LRRC8B	1	1
eleMaxD	LRRC8C	1	1
eleMaxD	LRRC8D	1	1
eleMaxD	LRRC8E	1	1
eleMaxD	LRRC9	1	1
eleMaxD	LRRCC1	1	1
eleMaxD	LRRD1	1	1
eleMaxD	LRRFIP1	1	1
eleMaxD	LRRFIP2	1	1
eleMaxD	LRRIQ1	1	1
eleMaxD	LRRIQ3	1	1
eleMaxD	LRRIQ4	1	1
eleMaxD	LRRK1	1	1
eleMaxD	LRRK2	1	1
eleMaxD	LRRN1	1	1
eleMaxD	LRRN2	1	1
eleMaxD	LRRN3	1	1
eleMaxD	LRRN4	1	1
eleMaxD	LRRN4CL	1	1
eleMaxD	LRRTM1	NA	NA
eleMaxD	LRRTM2	1	1
eleMaxD	LRRTM3	NA	NA
eleMaxD	LRRTM4	1	1
eleMaxD	LRSAM1	1	1
eleMaxD	LRTM1	1	1
eleMaxD	LRTM2	1	1
eleMaxD	LRTOMT	NA	2
eleMaxD	LRWD1	NA	1
eleMaxD	LSAMP	1	1
eleMaxD	LSG1	1	1
eleMaxD	LSM1	1	1
eleMaxD	LSM10	1	1
eleMaxD	LSM11	1	1
eleMaxD	LSM12	1	1
eleMaxD	LSM14A	1.88	2
eleMaxD	LSM14B	1	1
eleMaxD	LSM2	1	1
eleMaxD	LSM3	1	1
eleMaxD	LSM4	1	1
eleMaxD	LSM5	2.99	5
eleMaxD	LSM6	1.58	2
eleMaxD	LSM7	1	1
eleMaxD	LSM8	1	1
eleMaxD	LSMEM1	1	1
eleMaxD	LSMEM2	1	1
eleMaxD	LSP1	1	1
eleMaxD	LSR	1	1
eleMaxD	LSS	1	1
eleMaxD	LST1	NA	1
eleMaxD	LTA	NA	1
eleMaxD	LTA4H	1	1
eleMaxD	LTB	1	1
eleMaxD	LTB4R	1	1
eleMaxD	LTB4R2	1	1
eleMaxD	LTBP1	1	1
eleMaxD	LTBP2	1	1
eleMaxD	LTBP3	NA	1
eleMaxD	LTBP4	NA	1
eleMaxD	LTBR	1	1
eleMaxD	LTC4S	NA	1
eleMaxD	LTF	1	1
eleMaxD	LTK	1	1
eleMaxD	LTN1	1	1
eleMaxD	LTV1	1	1
eleMaxD	LUC7L	1	1
eleMaxD	LUC7L3	1	1
eleMaxD	LUM	1	1
eleMaxD	LURAP1	NA	NA
eleMaxD	LURAP1L	1	1
eleMaxD	LUZP1	1	1
eleMaxD	LUZP2	1	1
eleMaxD	LUZP4	NA	1
eleMaxD	LUZP6	NA	NA
eleMaxD	LVRN	1	1
eleMaxD	LXN	1	1
eleMaxD	LY6D	NA	NA
eleMaxD	LY6E	NA	1
eleMaxD	LY6G5B	NA	NA
eleMaxD	LY6G5C	NA	1
eleMaxD	LY6G6C	NA	NA
eleMaxD	LY6G6D	NA	1
eleMaxD	LY6G6E	NA	NA
eleMaxD	LY6G6F	1	1
eleMaxD	LY6H	1	1
eleMaxD	LY6K	NA	NA
eleMaxD	LY6L	NA	NA
eleMaxD	LY75	1	1
eleMaxD	LY86	1	1
eleMaxD	LY9	NA	1
eleMaxD	LY96	1	1
eleMaxD	LYAR	1	1
eleMaxD	LYG1	NA	NA
eleMaxD	LYG2	1	1
eleMaxD	LYL1	1	1
eleMaxD	LYN	1	1
eleMaxD	LYNX1	1	1
eleMaxD	LYPD1	1	1
eleMaxD	LYPD2	1	1
eleMaxD	LYPD3	1	1
eleMaxD	LYPD4	1	1
eleMaxD	LYPD5	1	1
eleMaxD	LYPD6	1	1
eleMaxD	LYPD6B	NA	1
eleMaxD	LYPD8	NA	NA
eleMaxD	LYPLA1	1	1
eleMaxD	LYPLA2	1	1
eleMaxD	LYPLAL1	1	1
eleMaxD	LYRM1	1	1
eleMaxD	LYRM2	NA	1
eleMaxD	LYRM4	1	1
eleMaxD	LYRM7	1	1
eleMaxD	LYRM9	1	1
eleMaxD	LYSMD3	1	1
eleMaxD	LYST	1	1
eleMaxD	LYVE1	NA	1
eleMaxD	LYZ	3.36	2
eleMaxD	LYZL1	1	1
eleMaxD	LYZL2	NA	NA
eleMaxD	LYZL4	1	1
eleMaxD	LYZL6	1	1
eleMaxD	LZIC	1	1
eleMaxD	LZTFL1	NA	2
eleMaxD	LZTR1	NA	1
eleMaxD	M1AP	1	1
eleMaxD	M6PR	1	1
eleMaxD	MAATS1	NA	1
eleMaxD	MAB21L2	1	1
eleMaxD	MAB21L3	1	1
eleMaxD	MACC1	1	1
eleMaxD	MACF1	1	2
eleMaxD	MACO1	1	1
eleMaxD	MACROD1	1	1
eleMaxD	MACROD2	1	1
eleMaxD	MAD1L1	1	1
eleMaxD	MAD2L1	4	5
eleMaxD	MAD2L1BP	1	1
eleMaxD	MAD2L2	1	1
eleMaxD	MADCAM1	NA	NA
eleMaxD	MADD	1	1
eleMaxD	MAEA	1	1
eleMaxD	MAEL	1.75	2
eleMaxD	MAF	1	1
eleMaxD	MAF1	1	1
eleMaxD	MAFA	NA	NA
eleMaxD	MAFB	1	1
eleMaxD	MAFF	1	1
eleMaxD	MAFG	1.77	1
eleMaxD	MAFIP	1	NA
eleMaxD	MAFK	1	1
eleMaxD	MAG	1	1
eleMaxD	MAGEA1	NA	NA
eleMaxD	MAGEA10	NA	NA
eleMaxD	MAGEA11	NA	NA
eleMaxD	MAGEA12	NA	NA
eleMaxD	MAGEA2	NA	NA
eleMaxD	MAGEA3	NA	NA
eleMaxD	MAGEA4	NA	NA
eleMaxD	MAGEA5	NA	NA
eleMaxD	MAGEA6	NA	NA
eleMaxD	MAGEA8	NA	NA
eleMaxD	MAGEA9	NA	NA
eleMaxD	MAGEB1	22.62	18
eleMaxD	MAGEB10	3.93	4
eleMaxD	MAGEB16	NA	NA
eleMaxD	MAGEB17	NA	NA
eleMaxD	MAGEB18	NA	NA
eleMaxD	MAGEB2	NA	NA
eleMaxD	MAGEB3	1	NA
eleMaxD	MAGEB4	23.22	18
eleMaxD	MAGEB5	NA	NA
eleMaxD	MAGEB6	NA	NA
eleMaxD	MAGEB6B	NA	NA
eleMaxD	MAGEC1	NA	NA
eleMaxD	MAGEC2	NA	NA
eleMaxD	MAGEC3	2.84	3
eleMaxD	MAGED1	1	1
eleMaxD	MAGED2	1	1
eleMaxD	MAGED4	1	1
eleMaxD	MAGEE1	NA	NA
eleMaxD	MAGEE2	1	1
eleMaxD	MAGEF1	1	1
eleMaxD	MAGEH1	1	1
eleMaxD	MAGEL2	1	1
eleMaxD	MAGI1	1	1
eleMaxD	MAGI2	1	1
eleMaxD	MAGI3	1	1
eleMaxD	MAGIX	NA	1
eleMaxD	MAGOH	1	1
eleMaxD	MAGOHB	1	1
eleMaxD	MAGT1	1	1
eleMaxD	MAIP1	1	1
eleMaxD	MAJIN	1	1
eleMaxD	MAK	1	1
eleMaxD	MAK16	1	1
eleMaxD	MAL	1	1
eleMaxD	MAL2	1	1
eleMaxD	MALL	1	1
eleMaxD	MALRD1	1	1
eleMaxD	MALSU1	1.89	2
eleMaxD	MALT1	1	1
eleMaxD	MAMDC2	1	1
eleMaxD	MAMDC4	1	1
eleMaxD	MAML1	1	1
eleMaxD	MAML2	1	1
eleMaxD	MAML3	1	1
eleMaxD	MAMLD1	1	1
eleMaxD	MAMSTR	1	1
eleMaxD	MAN1A1	1	1
eleMaxD	MAN1A2	1	1
eleMaxD	MAN1B1	1.66	2
eleMaxD	MAN1C1	1	1
eleMaxD	MAN2A1	1	1
eleMaxD	MAN2A2	1	1
eleMaxD	MAN2B1	1.89	2
eleMaxD	MAN2B2	1	1
eleMaxD	MAN2C1	1	1
eleMaxD	MANBA	1	1
eleMaxD	MANBAL	1	1
eleMaxD	MANEA	1	1
eleMaxD	MANEAL	1	1
eleMaxD	MANF	1	1
eleMaxD	MANSC1	1	1
eleMaxD	MANSC4	1	1
eleMaxD	MAOA	1	1
eleMaxD	MAOB	1	1
eleMaxD	MAP10	1	1
eleMaxD	MAP1A	1	1
eleMaxD	MAP1B	1	1
eleMaxD	MAP1LC3A	1	1
eleMaxD	MAP1LC3B	NA	1
eleMaxD	MAP1LC3B2	1	1
eleMaxD	MAP1LC3C	1.84	2
eleMaxD	MAP1S	NA	1
eleMaxD	MAP2	1	1
eleMaxD	MAP2K1	1	1
eleMaxD	MAP2K2	1	1
eleMaxD	MAP2K3	NA	1
eleMaxD	MAP2K4	NA	1
eleMaxD	MAP2K5	1	1
eleMaxD	MAP2K6	1	1
eleMaxD	MAP2K7	1	1
eleMaxD	MAP3K1	1	1
eleMaxD	MAP3K10	1	1
eleMaxD	MAP3K11	1	1
eleMaxD	MAP3K12	1	1
eleMaxD	MAP3K13	NA	1
eleMaxD	MAP3K14	1	1
eleMaxD	MAP3K15	1	1
eleMaxD	MAP3K19	1.66	2
eleMaxD	MAP3K2	1	1
eleMaxD	MAP3K20	1	1
eleMaxD	MAP3K21	1	1
eleMaxD	MAP3K3	1	1
eleMaxD	MAP3K4	NA	1
eleMaxD	MAP3K5	1	1
eleMaxD	MAP3K6	1	1
eleMaxD	MAP3K7	1	1
eleMaxD	MAP3K7CL	1	1
eleMaxD	MAP3K8	1	1
eleMaxD	MAP3K9	1	1
eleMaxD	MAP4	1	1
eleMaxD	MAP4K1	1	1
eleMaxD	MAP4K2	NA	1
eleMaxD	MAP4K3	1	1
eleMaxD	MAP4K4	1	1
eleMaxD	MAP4K5	1	1
eleMaxD	MAP6	1	1
eleMaxD	MAP6D1	NA	NA
eleMaxD	MAP7	1	1
eleMaxD	MAP7D1	1	1
eleMaxD	MAP7D2	1	1
eleMaxD	MAP7D3	NA	NA
eleMaxD	MAP9	1	1
eleMaxD	MAPK1	1	1
eleMaxD	MAPK10	1	1
eleMaxD	MAPK11	NA	NA
eleMaxD	MAPK12	NA	1
eleMaxD	MAPK13	1	1
eleMaxD	MAPK14	1	1
eleMaxD	MAPK15	1	1
eleMaxD	MAPK1IP1L	1	1
eleMaxD	MAPK3	1.91	2
eleMaxD	MAPK4	1	1
eleMaxD	MAPK6	2	2
eleMaxD	MAPK7	1	1
eleMaxD	MAPK8	1	1
eleMaxD	MAPK8IP1	1	1
eleMaxD	MAPK8IP2	1	1
eleMaxD	MAPK8IP3	1	1
eleMaxD	MAPK9	1	1
eleMaxD	MAPKAP1	1	1
eleMaxD	MAPKAPK2	1	1
eleMaxD	MAPKAPK3	1	1
eleMaxD	MAPKAPK5	NA	3
eleMaxD	MAPKBP1	1	1
eleMaxD	MAPRE1	2.89	3
eleMaxD	MAPRE2	1	1
eleMaxD	MAPRE3	1	1
eleMaxD	MAPT	NA	1
eleMaxD	MARC1	1	1
eleMaxD	MARC2	NA	2
eleMaxD	MARCH1	1	1
eleMaxD	MARCH10	1	1
eleMaxD	MARCH11	1	1
eleMaxD	MARCH2	1	1
eleMaxD	MARCH3	1	1
eleMaxD	MARCH4	1	1
eleMaxD	MARCH5	1	1
eleMaxD	MARCH6	1	1
eleMaxD	MARCH7	1	1
eleMaxD	MARCH8	1	1
eleMaxD	MARCH9	1	1
eleMaxD	MARCKS	1	1
eleMaxD	MARCKSL1	1	1
eleMaxD	MARCO	1	1
eleMaxD	MARCOL	12.62	1
eleMaxD	MARF1	1	1
eleMaxD	MARK1	1	1
eleMaxD	MARK2	1.57	2
eleMaxD	MARK3	1	1
eleMaxD	MARK4	1	1
eleMaxD	MARS	NA	1
eleMaxD	MARS2	1	1
eleMaxD	MARVELD1	NA	NA
eleMaxD	MARVELD2	1	1
eleMaxD	MARVELD3	NA	1
eleMaxD	MAS1	1	1
eleMaxD	MAS1L	NA	NA
eleMaxD	MASP1	1	1
eleMaxD	MASP2	1	1
eleMaxD	MAST1	1	1
eleMaxD	MAST2	1	1
eleMaxD	MAST3	1	1
eleMaxD	MAST4	1	2
eleMaxD	MASTL	1	1
eleMaxD	MAT1A	1	1
eleMaxD	MAT2A	1	1
eleMaxD	MAT2B	1	1
eleMaxD	MATK	1	1
eleMaxD	MATN1	1	1
eleMaxD	MATN2	1	1
eleMaxD	MATN3	1	1
eleMaxD	MATN4	1	1
eleMaxD	MATR3	1.99	2
eleMaxD	MAU2	1	1
eleMaxD	MAVS	1	1
eleMaxD	MAX	1.58	2
eleMaxD	MAZ	NA	1
eleMaxD	MB	NA	1
eleMaxD	MB21D2	1	1
eleMaxD	MBD1	1	1
eleMaxD	MBD2	1.92	2
eleMaxD	MBD3	1	1
eleMaxD	MBD3L1	NA	NA
eleMaxD	MBD3L2	NA	NA
eleMaxD	MBD3L2B	NA	NA
eleMaxD	MBD4	1	1
eleMaxD	MBD5	1	1
eleMaxD	MBD6	1	1
eleMaxD	MBIP	1	1
eleMaxD	MBL2	1	1
eleMaxD	MBLAC1	1	1
eleMaxD	MBLAC2	1	1
eleMaxD	MBNL1	1	1
eleMaxD	MBNL2	1	1
eleMaxD	MBNL3	1	1
eleMaxD	MBOAT1	1	1
eleMaxD	MBOAT2	1.95	2
eleMaxD	MBOAT4	1	1
eleMaxD	MBOAT7	1	1
eleMaxD	MBP	NA	1
eleMaxD	MBTD1	1	1
eleMaxD	MBTPS1	1	1
eleMaxD	MBTPS2	1	1
eleMaxD	MC1R	1	1
eleMaxD	MC2R	1	1
eleMaxD	MC3R	1	1
eleMaxD	MC4R	1	1
eleMaxD	MC5R	1	1
eleMaxD	MCAM	1	1
eleMaxD	MCAT	1	1
eleMaxD	MCC	1	1
eleMaxD	MCCC1	NA	1
eleMaxD	MCCC2	1	1
eleMaxD	MCCD1	NA	NA
eleMaxD	MCEE	1.66	2
eleMaxD	MCEMP1	NA	NA
eleMaxD	MCF2	1	1
eleMaxD	MCF2L	NA	1
eleMaxD	MCF2L2	1	1
eleMaxD	MCFD2	1	1
eleMaxD	MCHR1	1	1
eleMaxD	MCHR2	1	1
eleMaxD	MCIDAS	1	1
eleMaxD	MCL1	1	1
eleMaxD	MCM10	1	1
eleMaxD	MCM2	1	1
eleMaxD	MCM3	1	1
eleMaxD	MCM3AP	1	1
eleMaxD	MCM4	1	1
eleMaxD	MCM5	1	1
eleMaxD	MCM6	1	1
eleMaxD	MCM7	1	1
eleMaxD	MCM8	1	1
eleMaxD	MCM9	1	1
eleMaxD	MCMBP	1	1
eleMaxD	MCMDC2	1	1
eleMaxD	MCOLN1	1	1
eleMaxD	MCOLN2	1	1
eleMaxD	MCOLN3	1	1
eleMaxD	MCPH1	1	1
eleMaxD	MCRIP1	NA	1
eleMaxD	MCRIP2	1	1
eleMaxD	MCRS1	NA	1
eleMaxD	MCTP1	1	1
eleMaxD	MCTP2	1	1
eleMaxD	MCTS1	1	1
eleMaxD	MCU	NA	1
eleMaxD	MCUB	1.91	2
eleMaxD	MCUR1	1	1
eleMaxD	MDC1	NA	1
eleMaxD	MDFI	1	1
eleMaxD	MDFIC	NA	1
eleMaxD	MDFIC2	1	1
eleMaxD	MDGA1	1	1
eleMaxD	MDGA2	1	1
eleMaxD	MDH1	2.99	3
eleMaxD	MDH2	1	1
eleMaxD	MDK	1.58	2
eleMaxD	MDM1	1	1
eleMaxD	MDM2	NA	2
eleMaxD	MDM4	1	1
eleMaxD	MDN1	1	1
eleMaxD	MDP1	1	1
eleMaxD	MDS2	NA	NA
eleMaxD	ME1	1	1
eleMaxD	ME2	1	1
eleMaxD	ME3	1	1
eleMaxD	MEA1	1.99	2
eleMaxD	MEAF6	1	1
eleMaxD	MECOM	1	1
eleMaxD	MECP2	NA	1
eleMaxD	MECR	1	1
eleMaxD	MED1	1	1
eleMaxD	MED10	1	1
eleMaxD	MED11	NA	1
eleMaxD	MED12	1	1
eleMaxD	MED12L	1	1
eleMaxD	MED13	1	1
eleMaxD	MED13L	1	1
eleMaxD	MED14	1	1
eleMaxD	MED15	NA	4
eleMaxD	MED16	NA	1
eleMaxD	MED17	1	1
eleMaxD	MED18	1	1
eleMaxD	MED19	1	1
eleMaxD	MED20	1	1
eleMaxD	MED21	1	2
eleMaxD	MED22	1	1
eleMaxD	MED23	1	1
eleMaxD	MED24	1	1
eleMaxD	MED25	1	1
eleMaxD	MED26	1	1
eleMaxD	MED27	1	1
eleMaxD	MED28	1.86	2
eleMaxD	MED29	1	1
eleMaxD	MED30	1	1
eleMaxD	MED31	1	1
eleMaxD	MED4	1	1
eleMaxD	MED6	1	1
eleMaxD	MED7	1	1
eleMaxD	MED8	1	1
eleMaxD	MED9	1	1
eleMaxD	MEDAG	1	1
eleMaxD	MEF2A	1	1
eleMaxD	MEF2B	1	1
eleMaxD	MEF2C	1	1
eleMaxD	MEF2D	1	1
eleMaxD	MEFV	1	1
eleMaxD	MEGF10	1	1
eleMaxD	MEGF11	1	1
eleMaxD	MEGF6	1	1
eleMaxD	MEGF8	1	1
eleMaxD	MEGF9	1	1
eleMaxD	MEI1	1	1
eleMaxD	MEI4	1	1
eleMaxD	MEIG1	1	1
eleMaxD	MEIKIN	1	1
eleMaxD	MEIOB	NA	1
eleMaxD	MEIOC	1	1
eleMaxD	MEIS1	1	1
eleMaxD	MEIS2	1	1
eleMaxD	MEIS3	1	1
eleMaxD	MELK	1	1
eleMaxD	MELTF	1	1
eleMaxD	MEMO1	1	1
eleMaxD	MEN1	1	1
eleMaxD	MENT	1	1
eleMaxD	MEOX1	1	1
eleMaxD	MEOX2	1	1
eleMaxD	MEP1A	1	1
eleMaxD	MEP1B	1	1
eleMaxD	MEPCE	1	1
eleMaxD	MEPE	NA	1
eleMaxD	MERTK	NA	1
eleMaxD	MESD	1	1
eleMaxD	MESP1	1	1
eleMaxD	MESP2	1	1
eleMaxD	MEST	3.81	4
eleMaxD	MET	1	1
eleMaxD	METAP1	1	1
eleMaxD	METAP1D	1	1
eleMaxD	METAP2	1	1
eleMaxD	METRN	NA	1
eleMaxD	METRNL	1	1
eleMaxD	METTL1	NA	1
eleMaxD	METTL11B	1	1
eleMaxD	METTL13	1	1
eleMaxD	METTL14	1	1
eleMaxD	METTL15	1	1
eleMaxD	METTL16	1	1
eleMaxD	METTL17	1	1
eleMaxD	METTL18	1	1
eleMaxD	METTL21A	1	1
eleMaxD	METTL21C	1	1
eleMaxD	METTL22	NA	1
eleMaxD	METTL23	1	1
eleMaxD	METTL24	1	1
eleMaxD	METTL25	1	1
eleMaxD	METTL26	1	1
eleMaxD	METTL27	1	1
eleMaxD	METTL2A	NA	NA
eleMaxD	METTL2B	NA	1
eleMaxD	METTL3	1	1
eleMaxD	METTL4	1.92	2
eleMaxD	METTL5	1.94	2
eleMaxD	METTL6	1	1
eleMaxD	METTL7A	1.87	2
eleMaxD	METTL7B	1	1
eleMaxD	METTL8	1	1
eleMaxD	METTL9	1.98	3
eleMaxD	MEX3A	1	1
eleMaxD	MEX3B	1	1
eleMaxD	MEX3C	1	1
eleMaxD	MEX3D	NA	NA
eleMaxD	MFAP1	1.76	2
eleMaxD	MFAP2	1	1
eleMaxD	MFAP3	1	1
eleMaxD	MFAP3L	1	1
eleMaxD	MFAP4	1	1
eleMaxD	MFAP5	1	1
eleMaxD	MFF	1	1
eleMaxD	MFGE8	NA	1
eleMaxD	MFHAS1	1	1
eleMaxD	MFN1	1	1
eleMaxD	MFN2	1	1
eleMaxD	MFNG	1	1
eleMaxD	MFRP	1	1
eleMaxD	MFSD1	1	1
eleMaxD	MFSD10	1	1
eleMaxD	MFSD11	1	1
eleMaxD	MFSD12	NA	1
eleMaxD	MFSD13A	NA	1
eleMaxD	MFSD14A	1	1
eleMaxD	MFSD14B	1.66	2
eleMaxD	MFSD14C	1	NA
eleMaxD	MFSD2A	1	1
eleMaxD	MFSD2B	1	1
eleMaxD	MFSD3	1	1
eleMaxD	MFSD4A	NA	1
eleMaxD	MFSD4B	1	1
eleMaxD	MFSD5	1	1
eleMaxD	MFSD6	1	1
eleMaxD	MFSD6L	1	1
eleMaxD	MFSD8	1	1
eleMaxD	MFSD9	NA	1
eleMaxD	MGA	NA	1
eleMaxD	MGAM	1	1
eleMaxD	MGAM2	1	1
eleMaxD	MGARP	1	1
eleMaxD	MGAT1	1	1
eleMaxD	MGAT2	1	1
eleMaxD	MGAT3	1	1
eleMaxD	MGAT4A	1	1
eleMaxD	MGAT4B	NA	1
eleMaxD	MGAT4C	1	1
eleMaxD	MGAT4D	NA	1
eleMaxD	MGAT5	1	1
eleMaxD	MGAT5B	1	1
eleMaxD	MGEA5	1	1
eleMaxD	MGLL	1	1
eleMaxD	MGME1	1	1
eleMaxD	MGMT	1	1
eleMaxD	MGP	NA	NA
eleMaxD	MGRN1	1	1
eleMaxD	MGST1	2	2
eleMaxD	MGST2	1.37	2
eleMaxD	MGST3	1.99	2
eleMaxD	MIA	1	NA
eleMaxD	MIA-RAB4B	1	NA
eleMaxD	MIA2	1	NA
eleMaxD	MIA3	1	1
eleMaxD	MIB1	1	1
eleMaxD	MIB2	1	1
eleMaxD	MIC13	1.92	2
eleMaxD	MICA	NA	NA
eleMaxD	MICAL1	1	1
eleMaxD	MICAL2	1	1
eleMaxD	MICAL3	1	1
eleMaxD	MICALCL	1	1
eleMaxD	MICALL1	1	1
eleMaxD	MICALL2	1	1
eleMaxD	MICB	1	1
eleMaxD	MICU1	1	1
eleMaxD	MICU2	1	1
eleMaxD	MICU3	1	1
eleMaxD	MID1	1	1
eleMaxD	MID1IP1	1	1
eleMaxD	MID2	1	1
eleMaxD	MIDN	NA	NA
eleMaxD	MIEF1	1	2
eleMaxD	MIEF2	1	1
eleMaxD	MIEN1	1	1
eleMaxD	MIER1	1	1
eleMaxD	MIER2	NA	1
eleMaxD	MIER3	1	1
eleMaxD	MIF	1	1
eleMaxD	MIF4GD	1	1
eleMaxD	MIGA1	1	1
eleMaxD	MIGA2	1	1
eleMaxD	MIIP	1	1
eleMaxD	MILR1	2	2
eleMaxD	MINDY1	1	1
eleMaxD	MINDY2	1	1
eleMaxD	MINDY3	1	1
eleMaxD	MINDY4	1	1
eleMaxD	MINDY4B	1	1
eleMaxD	MINK1	1	1
eleMaxD	MINOS1	1.51	2
eleMaxD	MINOS1-NBL1	1	NA
eleMaxD	MINPP1	1.82	2
eleMaxD	MIOS	1	1
eleMaxD	MIOX	1	1
eleMaxD	MIP	1	1
eleMaxD	MIPEP	1	1
eleMaxD	MIPOL1	NA	1
eleMaxD	MIS12	1	1
eleMaxD	MIS18A	1	1
eleMaxD	MIS18BP1	1	1
eleMaxD	MISP	1	1
eleMaxD	MITD1	NA	NA
eleMaxD	MITF	1	1
eleMaxD	MIXL1	1	1
eleMaxD	MKI67	1	1
eleMaxD	MKKS	1	1
eleMaxD	MKL1	1	1
eleMaxD	MKL2	1	1
eleMaxD	MKLN1	1	1
eleMaxD	MKNK1	NA	1
eleMaxD	MKNK2	1	1
eleMaxD	MKRN1	NA	1
eleMaxD	MKRN2	1	1
eleMaxD	MKRN2OS	1	1
eleMaxD	MKRN3	NA	1
eleMaxD	MKS1	NA	1
eleMaxD	MKX	1	1
eleMaxD	MLANA	1	1
eleMaxD	MLC1	1	1
eleMaxD	MLEC	1	1
eleMaxD	MLF1	NA	1
eleMaxD	MLF2	1.91	2
eleMaxD	MLH1	1	1
eleMaxD	MLH3	1	1
eleMaxD	MLIP	1	1
eleMaxD	MLKL	NA	NA
eleMaxD	MLLT1	1	1
eleMaxD	MLLT10	1	1
eleMaxD	MLLT11	NA	NA
eleMaxD	MLLT3	1	1
eleMaxD	MLLT6	1	1
eleMaxD	MLN	1	1
eleMaxD	MLNR	1	1
eleMaxD	MLPH	1	1
eleMaxD	MLST8	1	1
eleMaxD	MLX	1	1
eleMaxD	MLXIP	1	1
eleMaxD	MLXIPL	1	1
eleMaxD	MLYCD	1	1
eleMaxD	MMAA	1	1
eleMaxD	MMAB	1	1
eleMaxD	MMACHC	1	1
eleMaxD	MMADHC	1	1
eleMaxD	MMD	1.71	2
eleMaxD	MMD2	1.52	2
eleMaxD	MME	1	1
eleMaxD	MMEL1	1	1
eleMaxD	MMGT1	1	1
eleMaxD	MMP1	1	1
eleMaxD	MMP10	1	1
eleMaxD	MMP11	1	1
eleMaxD	MMP12	1.88	2
eleMaxD	MMP13	1	1
eleMaxD	MMP14	1	1
eleMaxD	MMP15	1	1
eleMaxD	MMP16	1	1
eleMaxD	MMP17	1	1
eleMaxD	MMP19	1	1
eleMaxD	MMP2	1	1
eleMaxD	MMP20	1	1
eleMaxD	MMP21	1	1
eleMaxD	MMP23A	1	1
eleMaxD	MMP23B	1	NA
eleMaxD	MMP24	1	1
eleMaxD	MMP24OS	1	1
eleMaxD	MMP25	NA	1
eleMaxD	MMP26	1	1
eleMaxD	MMP27	1	1
eleMaxD	MMP28	1	1
eleMaxD	MMP3	NA	1
eleMaxD	MMP7	1	1
eleMaxD	MMP8	NA	1
eleMaxD	MMP9	1	1
eleMaxD	MMRN1	1	1
eleMaxD	MMRN2	NA	1
eleMaxD	MMS19	1	1
eleMaxD	MMS22L	1	1
eleMaxD	MMTAG2	1	1
eleMaxD	MN1	1	1
eleMaxD	MNAT1	1	1
eleMaxD	MND1	2	2
eleMaxD	MNDA	1	1
eleMaxD	MNS1	1	1
eleMaxD	MNT	1	1
eleMaxD	MNX1	NA	1
eleMaxD	MOAP1	NA	NA
eleMaxD	MOB1A	1.94	2
eleMaxD	MOB1B	1	1
eleMaxD	MOB2	1.67	2
eleMaxD	MOB3A	1	1
eleMaxD	MOB3B	1	1
eleMaxD	MOB3C	1	1
eleMaxD	MOB4	1	1
eleMaxD	MOBP	1	1
eleMaxD	MOCOS	1	1
eleMaxD	MOCS1	1	1
eleMaxD	MOCS2	1	1
eleMaxD	MOCS3	1	1
eleMaxD	MOG	NA	1
eleMaxD	MOGAT1	1	1
eleMaxD	MOGAT2	1	1
eleMaxD	MOGAT3	1	1
eleMaxD	MOGS	1	1
eleMaxD	MOK	NA	1
eleMaxD	MON1A	1	1
eleMaxD	MON1B	1	1
eleMaxD	MON2	1	1
eleMaxD	MORC1	1	1
eleMaxD	MORC2	1	1
eleMaxD	MORC3	1	1
eleMaxD	MORC4	1	1
eleMaxD	MORF4L1	1	1
eleMaxD	MORF4L2	1	1
eleMaxD	MORN1	1	1
eleMaxD	MORN2	1	1
eleMaxD	MORN3	1	1
eleMaxD	MORN4	1	1
eleMaxD	MORN5	1	1
eleMaxD	MOS	1	1
eleMaxD	MOSMO	1	1
eleMaxD	MOSPD1	1	1
eleMaxD	MOSPD2	NA	1
eleMaxD	MOSPD3	1	1
eleMaxD	MOV10	1	1
eleMaxD	MOV10L1	NA	2
eleMaxD	MOXD1	1	1
eleMaxD	MP68	NA	NA
eleMaxD	MPC1	3.4	4
eleMaxD	MPC1L	1.88	2
eleMaxD	MPC2	1	1
eleMaxD	MPDU1	1	1
eleMaxD	MPDZ	1	1
eleMaxD	MPEG1	1	1
eleMaxD	MPG	1	1
eleMaxD	MPHOSPH10	1	1
eleMaxD	MPHOSPH6	1	1
eleMaxD	MPHOSPH8	1	1
eleMaxD	MPHOSPH9	NA	1
eleMaxD	MPI	NA	1
eleMaxD	MPIG6B	NA	NA
eleMaxD	MPL	1	1
eleMaxD	MPLKIP	1	1
eleMaxD	MPND	1	1
eleMaxD	MPO	1	1
eleMaxD	MPP1	NA	2
eleMaxD	MPP2	1	1
eleMaxD	MPP3	1	1
eleMaxD	MPP4	1	1
eleMaxD	MPP5	1	1
eleMaxD	MPP6	1	1
eleMaxD	MPP7	1	1
eleMaxD	MPPE1	1	1
eleMaxD	MPPED1	1	1
eleMaxD	MPPED2	1	1
eleMaxD	MPRIP	1	1
eleMaxD	MPST	1	1
eleMaxD	MPV17	1	1
eleMaxD	MPV17L	1	1
eleMaxD	MPV17L2	1	1
eleMaxD	MPZ	1	1
eleMaxD	MPZL1	NA	1
eleMaxD	MPZL2	1	1
eleMaxD	MPZL3	1	1
eleMaxD	MR1	1	1
eleMaxD	MRAP	1	1
eleMaxD	MRAP2	1	1
eleMaxD	MRAS	1	1
eleMaxD	MRC1	1	1
eleMaxD	MRC2	1.95	2
eleMaxD	MRE11	1	1
eleMaxD	MREG	1	1
eleMaxD	MRFAP1	1.85	2
eleMaxD	MRFAP1L1	NA	NA
eleMaxD	MRGBP	1	1
eleMaxD	MRGPRD	1.6	2
eleMaxD	MRGPRE	NA	NA
eleMaxD	MRGPRF	NA	1
eleMaxD	MRGPRG	NA	NA
eleMaxD	MRGPRX1	2	2
eleMaxD	MRGPRX2	NA	NA
eleMaxD	MRGPRX3	1	1
eleMaxD	MRGPRX4	NA	NA
eleMaxD	MRI1	1	1
eleMaxD	MRLN	1	1
eleMaxD	MRM1	1	1
eleMaxD	MRM2	1	1
eleMaxD	MRM3	NA	1
eleMaxD	MRNIP	NA	1
eleMaxD	MRO	NA	1
eleMaxD	MROH1	1	1
eleMaxD	MROH2A	1	1
eleMaxD	MROH2B	1	1
eleMaxD	MROH5	NA	NA
eleMaxD	MROH6	NA	1
eleMaxD	MROH7	NA	1
eleMaxD	MROH7-TTC4	1	NA
eleMaxD	MROH8	1	1
eleMaxD	MROH9	1	1
eleMaxD	MRPL1	1	1
eleMaxD	MRPL10	1	2
eleMaxD	MRPL11	1	1
eleMaxD	MRPL12	1	1
eleMaxD	MRPL13	1	1
eleMaxD	MRPL14	1	1
eleMaxD	MRPL15	1	1
eleMaxD	MRPL16	1	1
eleMaxD	MRPL17	1	1
eleMaxD	MRPL18	1	1
eleMaxD	MRPL19	1.93	2
eleMaxD	MRPL2	NA	1
eleMaxD	MRPL20	1	1
eleMaxD	MRPL21	NA	1
eleMaxD	MRPL22	1	1
eleMaxD	MRPL23	NA	NA
eleMaxD	MRPL24	1	1
eleMaxD	MRPL27	1	1
eleMaxD	MRPL28	NA	1
eleMaxD	MRPL3	1	1
eleMaxD	MRPL30	1	1
eleMaxD	MRPL32	1	1
eleMaxD	MRPL33	NA	NA
eleMaxD	MRPL34	NA	1
eleMaxD	MRPL35	1	1
eleMaxD	MRPL36	1	1
eleMaxD	MRPL37	1	1
eleMaxD	MRPL38	1	1
eleMaxD	MRPL39	1	1
eleMaxD	MRPL4	1	1
eleMaxD	MRPL40	1	1
eleMaxD	MRPL41	1	1
eleMaxD	MRPL42	NA	1
eleMaxD	MRPL43	1	1
eleMaxD	MRPL44	1	1
eleMaxD	MRPL45	NA	1
eleMaxD	MRPL46	NA	1
eleMaxD	MRPL47	1	1
eleMaxD	MRPL48	NA	1
eleMaxD	MRPL49	NA	1
eleMaxD	MRPL50	1	1
eleMaxD	MRPL51	2	2
eleMaxD	MRPL52	NA	1
eleMaxD	MRPL53	1	1
eleMaxD	MRPL54	1	1
eleMaxD	MRPL55	NA	1
eleMaxD	MRPL57	2.56	3
eleMaxD	MRPL58	1	1
eleMaxD	MRPL9	2.32	3
eleMaxD	MRPS10	1	1
eleMaxD	MRPS11	1	1
eleMaxD	MRPS12	1	1
eleMaxD	MRPS14	NA	1
eleMaxD	MRPS15	1	1
eleMaxD	MRPS16	1	1
eleMaxD	MRPS17	1	1
eleMaxD	MRPS18A	1	1
eleMaxD	MRPS18B	1	1
eleMaxD	MRPS18C	NA	1
eleMaxD	MRPS2	1	1
eleMaxD	MRPS21	1	1
eleMaxD	MRPS22	1	1
eleMaxD	MRPS23	1.61	2
eleMaxD	MRPS24	1.99	2
eleMaxD	MRPS25	1.53	2
eleMaxD	MRPS26	1	1
eleMaxD	MRPS27	1	1
eleMaxD	MRPS28	1	1
eleMaxD	MRPS30	1	1
eleMaxD	MRPS31	1.85	2
eleMaxD	MRPS33	1	1
eleMaxD	MRPS34	1	1
eleMaxD	MRPS35	NA	2
eleMaxD	MRPS36	1.86	3
eleMaxD	MRPS5	1	1
eleMaxD	MRPS6	1	1
eleMaxD	MRPS7	1.91	2
eleMaxD	MRPS9	1	1
eleMaxD	MRRF	1	1
eleMaxD	MRS2	1	1
eleMaxD	MRTO4	1	1
eleMaxD	MRVI1	1	2
eleMaxD	MS4A1	1	1
eleMaxD	MS4A10	1	1
eleMaxD	MS4A12	1	1
eleMaxD	MS4A13	NA	NA
eleMaxD	MS4A14	1	1
eleMaxD	MS4A15	1	1
eleMaxD	MS4A18	1	1
eleMaxD	MS4A2	NA	NA
eleMaxD	MS4A3	NA	NA
eleMaxD	MS4A4A	NA	NA
eleMaxD	MS4A5	NA	1
eleMaxD	MS4A6A	NA	NA
eleMaxD	MS4A6E	NA	NA
eleMaxD	MS4A7	NA	NA
eleMaxD	MS4A8	NA	1
eleMaxD	MSANTD1	1	1
eleMaxD	MSANTD2	1	1
eleMaxD	MSANTD3	1	1
eleMaxD	MSANTD3-TMEFF1	1	NA
eleMaxD	MSANTD4	1	1
eleMaxD	MSC	1	1
eleMaxD	MSGN1	1	1
eleMaxD	MSH2	1	1
eleMaxD	MSH3	1	1
eleMaxD	MSH4	1	1
eleMaxD	MSH5	NA	NA
eleMaxD	MSH5-SAPCD1	1	NA
eleMaxD	MSH6	1	1
eleMaxD	MSI1	1	1
eleMaxD	MSI2	1	1
eleMaxD	MSL1	1	1
eleMaxD	MSL2	1	1
eleMaxD	MSL3	1	1
eleMaxD	MSLN	1	1
eleMaxD	MSLNL	1	1
eleMaxD	MSMB	NA	NA
eleMaxD	MSMO1	4.59	5
eleMaxD	MSMP	1	1
eleMaxD	MSN	1	1
eleMaxD	MSR1	NA	1
eleMaxD	MSRA	1	1
eleMaxD	MSRB1	1	1
eleMaxD	MSRB2	1	1
eleMaxD	MSRB3	NA	1
eleMaxD	MST1	1	1
eleMaxD	MST1R	1	1
eleMaxD	MSTN	1	1
eleMaxD	MSTO1	1	1
eleMaxD	MSX1	1	1
eleMaxD	MSX2	1	1
eleMaxD	MT-ATP6	2.91	3
eleMaxD	MT-ATP8	NA	NA
eleMaxD	MT-CO1	NA	NA
eleMaxD	MT-CO2	1	1
eleMaxD	MT-CO3	1	1
eleMaxD	MT-CYB	1.91	2
eleMaxD	MT-ND1	4.92	5
eleMaxD	MT-ND2	NA	NA
eleMaxD	MT-ND3	NA	NA
eleMaxD	MT-ND4	NA	NA
eleMaxD	MT-ND4L	NA	NA
eleMaxD	MT-ND5	1.74	2
eleMaxD	MT-ND6	NA	NA
eleMaxD	MT-RNR1	NA	NA
eleMaxD	MT-RNR2	NA	NA
eleMaxD	MT1A	NA	NA
eleMaxD	MT1B	NA	NA
eleMaxD	MT1E	NA	NA
eleMaxD	MT1F	NA	NA
eleMaxD	MT1G	NA	NA
eleMaxD	MT1H	NA	NA
eleMaxD	MT1HL1	NA	NA
eleMaxD	MT1L	NA	NA
eleMaxD	MT1M	NA	NA
eleMaxD	MT1X	NA	NA
eleMaxD	MT2A	NA	1
eleMaxD	MT3	1	1
eleMaxD	MT4	1	1
eleMaxD	MTA1	1	1
eleMaxD	MTA2	1	1
eleMaxD	MTA3	1	1
eleMaxD	MTAP	1	1
eleMaxD	MTBP	1	1
eleMaxD	MTCH1	1	1
eleMaxD	MTCH2	1	1
eleMaxD	MTCL1	1	1
eleMaxD	MTCP1	1	1
eleMaxD	MTDH	1	1
eleMaxD	MTERF1	2	2
eleMaxD	MTERF2	1	1
eleMaxD	MTERF3	1	1
eleMaxD	MTERF4	1	1
eleMaxD	MTF1	1	1
eleMaxD	MTF2	1	1
eleMaxD	MTFMT	1	1
eleMaxD	MTFP1	NA	1
eleMaxD	MTFR1	1.65	2
eleMaxD	MTFR1L	NA	1
eleMaxD	MTFR2	1	1
eleMaxD	MTG1	1	1
eleMaxD	MTG2	1	1
eleMaxD	MTHFD1	1	1
eleMaxD	MTHFD1L	1	1
eleMaxD	MTHFD2	NA	1
eleMaxD	MTHFD2L	1	1
eleMaxD	MTHFR	1	1
eleMaxD	MTHFS	1	1
eleMaxD	MTHFSD	1	1
eleMaxD	MTIF2	1	1
eleMaxD	MTIF3	1	1
eleMaxD	MTM1	1	1
eleMaxD	MTMR1	1	1
eleMaxD	MTMR10	2.78	4
eleMaxD	MTMR11	1	1
eleMaxD	MTMR12	1	1
eleMaxD	MTMR14	NA	1
eleMaxD	MTMR2	1	1
eleMaxD	MTMR3	1	1
eleMaxD	MTMR4	1	1
eleMaxD	MTMR6	1	1
eleMaxD	MTMR7	1	1
eleMaxD	MTMR8	1	1
eleMaxD	MTMR9	1	1
eleMaxD	MTNR1A	NA	NA
eleMaxD	MTNR1B	1	1
eleMaxD	MTO1	1	1
eleMaxD	MTOR	1	1
eleMaxD	MTPAP	1	1
eleMaxD	MTPN	1.81	2
eleMaxD	MTR	1	1
eleMaxD	MTREX	1	1
eleMaxD	MTRF1	1.89	2
eleMaxD	MTRF1L	1	1
eleMaxD	MTRNR2L1	NA	NA
eleMaxD	MTRNR2L10	NA	NA
eleMaxD	MTRNR2L11	NA	NA
eleMaxD	MTRNR2L12	NA	NA
eleMaxD	MTRNR2L13	NA	NA
eleMaxD	MTRNR2L2	NA	NA
eleMaxD	MTRNR2L3	NA	NA
eleMaxD	MTRNR2L4	NA	NA
eleMaxD	MTRNR2L5	NA	NA
eleMaxD	MTRNR2L6	NA	NA
eleMaxD	MTRNR2L7	NA	NA
eleMaxD	MTRNR2L8	NA	NA
eleMaxD	MTRNR2L9	NA	NA
eleMaxD	MTRR	NA	1
eleMaxD	MTSS1	1	1
eleMaxD	MTSS1L	1	1
eleMaxD	MTTP	NA	1
eleMaxD	MTURN	1	1
eleMaxD	MTUS1	1	1
eleMaxD	MTUS2	1	1
eleMaxD	MTX1	1	1
eleMaxD	MTX2	NA	1
eleMaxD	MTX3	1	1
eleMaxD	MUC1	NA	1
eleMaxD	MUC12	NA	NA
eleMaxD	MUC13	NA	NA
eleMaxD	MUC15	NA	NA
eleMaxD	MUC16	1.96	1
eleMaxD	MUC17	NA	1
eleMaxD	MUC19	NA	NA
eleMaxD	MUC2	NA	1
eleMaxD	MUC20	NA	NA
eleMaxD	MUC21	NA	1
eleMaxD	MUC22	1	1
eleMaxD	MUC3A	NA	NA
eleMaxD	MUC4	NA	1
eleMaxD	MUC5AC	1	1
eleMaxD	MUC5B	1	1
eleMaxD	MUC6	1	1
eleMaxD	MUC7	NA	NA
eleMaxD	MUCL1	NA	NA
eleMaxD	MUL1	1.57	2
eleMaxD	MUM1	NA	1
eleMaxD	MUM1L1	1.99	2
eleMaxD	MUS81	1	1
eleMaxD	MUSK	1	1
eleMaxD	MUSTN1	1	NA
eleMaxD	MUT	1	1
eleMaxD	MUTYH	NA	1
eleMaxD	MVB12A	1	1
eleMaxD	MVB12B	1	1
eleMaxD	MVD	NA	1
eleMaxD	MVK	1	1
eleMaxD	MVP	NA	2
eleMaxD	MX1	2	2
eleMaxD	MX2	1.68	2
eleMaxD	MXD1	1	1
eleMaxD	MXD3	1	1
eleMaxD	MXD4	1	1
eleMaxD	MXI1	1	1
eleMaxD	MXRA5	1	1
eleMaxD	MXRA7	NA	1
eleMaxD	MXRA8	1	1
eleMaxD	MYADM	1	1
eleMaxD	MYADML2	1	1
eleMaxD	MYB	1	1
eleMaxD	MYBBP1A	1	1
eleMaxD	MYBL1	1	1
eleMaxD	MYBL2	1	1
eleMaxD	MYBPC1	1	1
eleMaxD	MYBPC2	1	1
eleMaxD	MYBPC3	1	1
eleMaxD	MYBPH	1	1
eleMaxD	MYBPHL	1	1
eleMaxD	MYC	NA	2
eleMaxD	MYCBP	1	1
eleMaxD	MYCBP2	1	1
eleMaxD	MYCBPAP	1	1
eleMaxD	MYCL	1.94	2
eleMaxD	MYCN	1.74	2
eleMaxD	MYCNOS	NA	NA
eleMaxD	MYCT1	NA	1
eleMaxD	MYD88	1	1
eleMaxD	MYDGF	1	1
eleMaxD	MYEF2	1	1
eleMaxD	MYEOV	NA	NA
eleMaxD	MYF5	1	1
eleMaxD	MYF6	1	1
eleMaxD	MYH1	1	1
eleMaxD	MYH10	1	1
eleMaxD	MYH11	1	1
eleMaxD	MYH13	1	1
eleMaxD	MYH14	1	1
eleMaxD	MYH15	1	1
eleMaxD	MYH2	1	1
eleMaxD	MYH3	1	1
eleMaxD	MYH4	1	1
eleMaxD	MYH6	1	1
eleMaxD	MYH7	1	1
eleMaxD	MYH7B	1	1
eleMaxD	MYH8	1	1
eleMaxD	MYH9	1	1
eleMaxD	MYL1	1	1
eleMaxD	MYL10	1	1
eleMaxD	MYL12A	1	1
eleMaxD	MYL12B	1	1
eleMaxD	MYL2	NA	1
eleMaxD	MYL3	1	1
eleMaxD	MYL4	NA	1
eleMaxD	MYL5	1	1
eleMaxD	MYL6	1.55	2
eleMaxD	MYL6B	1	1
eleMaxD	MYL7	NA	1
eleMaxD	MYL9	1	1
eleMaxD	MYLIP	1	1
eleMaxD	MYLK	1	1
eleMaxD	MYLK2	1	1
eleMaxD	MYLK3	1	1
eleMaxD	MYLK4	1	1
eleMaxD	MYLPF	1	1
eleMaxD	MYMK	1	1
eleMaxD	MYMX	1	1
eleMaxD	MYNN	1	1
eleMaxD	MYO10	1	1
eleMaxD	MYO15A	1	1
eleMaxD	MYO15B	1	1
eleMaxD	MYO16	1	1
eleMaxD	MYO18A	1	1
eleMaxD	MYO18B	1	1
eleMaxD	MYO19	1	1
eleMaxD	MYO1A	1	1
eleMaxD	MYO1B	1	1
eleMaxD	MYO1C	1	1
eleMaxD	MYO1D	1	1
eleMaxD	MYO1E	1	1
eleMaxD	MYO1F	NA	1
eleMaxD	MYO1G	1	1
eleMaxD	MYO1H	1	1
eleMaxD	MYO3A	1	1
eleMaxD	MYO3B	1	1
eleMaxD	MYO5A	1	1
eleMaxD	MYO5B	1	1
eleMaxD	MYO5C	1	1
eleMaxD	MYO6	1	1
eleMaxD	MYO7A	1	1
eleMaxD	MYO7B	1	1
eleMaxD	MYO9A	1	1
eleMaxD	MYO9B	1	1
eleMaxD	MYOC	1	1
eleMaxD	MYOCD	1	1
eleMaxD	MYOCOS	NA	1
eleMaxD	MYOD1	1	1
eleMaxD	MYOF	1	1
eleMaxD	MYOG	1	1
eleMaxD	MYOM1	1	1
eleMaxD	MYOM2	1	1
eleMaxD	MYOM3	1	1
eleMaxD	MYORG	1	1
eleMaxD	MYOT	1	1
eleMaxD	MYOZ1	1	1
eleMaxD	MYOZ2	1	1
eleMaxD	MYOZ3	1	1
eleMaxD	MYPN	1	1
eleMaxD	MYPOP	1	1
eleMaxD	MYRF	1	1
eleMaxD	MYRFL	1	1
eleMaxD	MYRIP	1	1
eleMaxD	MYSM1	1	1
eleMaxD	MYT1	1	1
eleMaxD	MYT1L	1	1
eleMaxD	MYZAP	1	1
eleMaxD	MZB1	1	1
eleMaxD	MZF1	1	1
eleMaxD	MZT1	1	1
eleMaxD	MZT2A	NA	NA
eleMaxD	MZT2B	1	1
eleMaxD	N4BP1	1	1
eleMaxD	N4BP2	1	1
eleMaxD	N4BP2L1	1	1
eleMaxD	N4BP2L2	1	1
eleMaxD	N4BP3	1	1
eleMaxD	N6AMT1	1	1
eleMaxD	NAA10	1	1
eleMaxD	NAA11	1	1
eleMaxD	NAA15	NA	2
eleMaxD	NAA16	1	1
eleMaxD	NAA20	1	1
eleMaxD	NAA25	1	1
eleMaxD	NAA30	1	1
eleMaxD	NAA35	1	1
eleMaxD	NAA38	1	1
eleMaxD	NAA40	1	1
eleMaxD	NAA50	1.95	2
eleMaxD	NAA60	NA	1
eleMaxD	NAAA	NA	1
eleMaxD	NAALAD2	1	1
eleMaxD	NAALADL1	1	1
eleMaxD	NAALADL2	1	1
eleMaxD	NAB1	1	1
eleMaxD	NAB2	1	1
eleMaxD	NABP1	1	1
eleMaxD	NABP2	1	1
eleMaxD	NACA	4.83	5
eleMaxD	NACA2	1	1
eleMaxD	NACAD	1	1
eleMaxD	NACC1	1	1
eleMaxD	NACC2	1	1
eleMaxD	NADK	1	1
eleMaxD	NADK2	1	1
eleMaxD	NADSYN1	1	1
eleMaxD	NAE1	NA	2
eleMaxD	NAF1	1	1
eleMaxD	NAGA	1	1
eleMaxD	NAGK	NA	3
eleMaxD	NAGLU	1	1
eleMaxD	NAGPA	1	1
eleMaxD	NAGS	1	1
eleMaxD	NAIF1	1	1
eleMaxD	NAIP	NA	1
eleMaxD	NALCN	1	1
eleMaxD	NAMPT	1	1
eleMaxD	NANOG	NA	NA
eleMaxD	NANOGNB	NA	NA
eleMaxD	NANOGP8	NA	NA
eleMaxD	NANOS1	1	1
eleMaxD	NANOS2	1	1
eleMaxD	NANOS3	1	1
eleMaxD	NANP	1	1
eleMaxD	NANS	1	1
eleMaxD	NAP1L1	1.93	2
eleMaxD	NAP1L2	1	1
eleMaxD	NAP1L3	1	1
eleMaxD	NAP1L4	1	1
eleMaxD	NAP1L5	1	1
eleMaxD	NAPA	1	1
eleMaxD	NAPB	1	1
eleMaxD	NAPEPLD	1	1
eleMaxD	NAPG	1	1
eleMaxD	NAPRT	1	1
eleMaxD	NAPSA	NA	NA
eleMaxD	NARF	NA	1
eleMaxD	NARFL	1	1
eleMaxD	NARS	1.99	2
eleMaxD	NARS2	1	1
eleMaxD	NASP	NA	1
eleMaxD	NAT1	3	3
eleMaxD	NAT10	1	1
eleMaxD	NAT14	NA	1
eleMaxD	NAT16	1	1
eleMaxD	NAT2	NA	NA
eleMaxD	NAT6	1	1
eleMaxD	NAT8	2.75	3
eleMaxD	NAT8L	1	1
eleMaxD	NAT9	1	1
eleMaxD	NATD1	1	1
eleMaxD	NAV1	1	1
eleMaxD	NAV2	1	1
eleMaxD	NAV3	1	1
eleMaxD	NAXD	1	1
eleMaxD	NAXE	1	1
eleMaxD	NBAS	1	1
eleMaxD	NBDY	1	1
eleMaxD	NBEA	1	1
eleMaxD	NBEAL1	1	1
eleMaxD	NBEAL2	1	1
eleMaxD	NBL1	1	1
eleMaxD	NBN	2.97	3
eleMaxD	NBPF1	NA	NA
eleMaxD	NBPF10	NA	NA
eleMaxD	NBPF11	NA	NA
eleMaxD	NBPF12	NA	NA
eleMaxD	NBPF14	NA	NA
eleMaxD	NBPF15	NA	NA
eleMaxD	NBPF19	NA	NA
eleMaxD	NBPF20	NA	NA
eleMaxD	NBPF26	NA	1
eleMaxD	NBPF3	NA	NA
eleMaxD	NBPF4	NA	NA
eleMaxD	NBPF6	NA	NA
eleMaxD	NBPF9	NA	NA
eleMaxD	NBR1	1.57	2
eleMaxD	NBR2	NA	NA
eleMaxD	NCALD	1	1
eleMaxD	NCAM1	1	1
eleMaxD	NCAM2	1	1
eleMaxD	NCAN	1	1
eleMaxD	NCAPD2	1	1
eleMaxD	NCAPD3	NA	1
eleMaxD	NCAPG	1	1
eleMaxD	NCAPG2	1	1
eleMaxD	NCAPH	1	1
eleMaxD	NCAPH2	1	1
eleMaxD	NCBP1	1	1
eleMaxD	NCBP2	1	1
eleMaxD	NCBP2L	1	1
eleMaxD	NCBP3	1	1
eleMaxD	NCCRP1	1	1
eleMaxD	NCDN	1	1
eleMaxD	NCEH1	1	1
eleMaxD	NCF1	1	1
eleMaxD	NCF2	1	1
eleMaxD	NCF4	1	1
eleMaxD	NCK1	1	1
eleMaxD	NCK2	1	1
eleMaxD	NCKAP1	1	1
eleMaxD	NCKAP1L	1	1
eleMaxD	NCKAP5	1	1
eleMaxD	NCKAP5L	1	1
eleMaxD	NCKIPSD	1	1
eleMaxD	NCL	1	1
eleMaxD	NCLN	1	1
eleMaxD	NCMAP	1	1
eleMaxD	NCOA1	1	1
eleMaxD	NCOA2	1	1
eleMaxD	NCOA3	1	1
eleMaxD	NCOA4	1	1
eleMaxD	NCOA5	1	1
eleMaxD	NCOA6	1	1
eleMaxD	NCOA7	1	1
eleMaxD	NCOR1	1	1
eleMaxD	NCOR2	1	1
eleMaxD	NCR1	1	1
eleMaxD	NCR2	1	1
eleMaxD	NCR3	NA	NA
eleMaxD	NCR3LG1	1	1
eleMaxD	NCS1	1	1
eleMaxD	NCSTN	1	1
eleMaxD	NDC1	1	1
eleMaxD	NDC80	1	1
eleMaxD	NDE1	1.82	2
eleMaxD	NDEL1	1	1
eleMaxD	NDFIP1	1	1
eleMaxD	NDFIP2	1.76	2
eleMaxD	NDN	1	1
eleMaxD	NDNF	1	1
eleMaxD	NDOR1	1	1
eleMaxD	NDP	1	1
eleMaxD	NDRG1	NA	1
eleMaxD	NDRG2	1	1
eleMaxD	NDRG3	1	1
eleMaxD	NDRG4	NA	2
eleMaxD	NDST1	1	1
eleMaxD	NDST2	1	1
eleMaxD	NDST3	1	1
eleMaxD	NDST4	1	1
eleMaxD	NDUFA1	1	1
eleMaxD	NDUFA10	NA	NA
eleMaxD	NDUFA11	NA	1
eleMaxD	NDUFA12	2	2
eleMaxD	NDUFA13	1	1
eleMaxD	NDUFA2	1	1
eleMaxD	NDUFA3	NA	1
eleMaxD	NDUFA4	1	1
eleMaxD	NDUFA4L2	1	1
eleMaxD	NDUFA5	NA	1
eleMaxD	NDUFA6	1	1
eleMaxD	NDUFA7	NA	1
eleMaxD	NDUFA8	1	1
eleMaxD	NDUFA9	1	1
eleMaxD	NDUFAB1	NA	2
eleMaxD	NDUFAF1	1	1
eleMaxD	NDUFAF2	1	1
eleMaxD	NDUFAF3	1	1
eleMaxD	NDUFAF4	NA	NA
eleMaxD	NDUFAF5	1	1
eleMaxD	NDUFAF6	1	1
eleMaxD	NDUFAF7	1	1
eleMaxD	NDUFAF8	1	1
eleMaxD	NDUFB1	1	1
eleMaxD	NDUFB10	1	1
eleMaxD	NDUFB11	1	1
eleMaxD	NDUFB2	NA	1
eleMaxD	NDUFB3	1	1
eleMaxD	NDUFB4	NA	1
eleMaxD	NDUFB5	1	1
eleMaxD	NDUFB6	1	1
eleMaxD	NDUFB7	NA	1
eleMaxD	NDUFB8	1	1
eleMaxD	NDUFB9	1	1
eleMaxD	NDUFC1	4.76	6
eleMaxD	NDUFC2	1	NA
eleMaxD	NDUFC2-KCTD14	1	NA
eleMaxD	NDUFS1	1	1
eleMaxD	NDUFS2	1	1
eleMaxD	NDUFS3	1	2
eleMaxD	NDUFS4	NA	1
eleMaxD	NDUFS5	1	1
eleMaxD	NDUFS6	NA	2
eleMaxD	NDUFS7	NA	1
eleMaxD	NDUFS8	NA	2
eleMaxD	NDUFV1	1	1
eleMaxD	NDUFV2	NA	1
eleMaxD	NDUFV3	1	1
eleMaxD	NEB	6.72	1
eleMaxD	NEBL	1	1
eleMaxD	NECAB1	1	1
eleMaxD	NECAB2	1	1
eleMaxD	NECAB3	1	1
eleMaxD	NECAP1	1	1
eleMaxD	NECAP2	1	1
eleMaxD	NECTIN1	1	1
eleMaxD	NECTIN2	1	1
eleMaxD	NECTIN3	1	1
eleMaxD	NECTIN4	1	1
eleMaxD	NEDD1	1	1
eleMaxD	NEDD4	1	1
eleMaxD	NEDD4L	NA	1
eleMaxD	NEDD8	1	1
eleMaxD	NEDD8-MDP1	1	NA
eleMaxD	NEDD9	NA	1
eleMaxD	NEFH	1	1
eleMaxD	NEFL	1	1
eleMaxD	NEFM	1	1
eleMaxD	NEGR1	1	1
eleMaxD	NEIL1	1	1
eleMaxD	NEIL2	1	1
eleMaxD	NEIL3	1	1
eleMaxD	NEK1	1	1
eleMaxD	NEK10	1	1
eleMaxD	NEK11	1	1
eleMaxD	NEK2	1	1
eleMaxD	NEK3	1	1
eleMaxD	NEK4	1.97	2
eleMaxD	NEK5	1	1
eleMaxD	NEK6	1	1
eleMaxD	NEK7	1	1
eleMaxD	NEK8	1	1
eleMaxD	NEK9	1	1
eleMaxD	NELFA	1	1
eleMaxD	NELFB	1	1
eleMaxD	NELFCD	1	1
eleMaxD	NELFE	NA	1
eleMaxD	NELL1	1	1
eleMaxD	NELL2	1	1
eleMaxD	NEMF	1	1
eleMaxD	NEMP1	1	1
eleMaxD	NEMP2	1	1
eleMaxD	NENF	1	1
eleMaxD	NEO1	1	1
eleMaxD	NEPRO	NA	1
eleMaxD	NES	1	1
eleMaxD	NET1	1.86	2
eleMaxD	NETO1	1	1
eleMaxD	NETO2	2.52	3
eleMaxD	NEU1	NA	1
eleMaxD	NEU2	1	1
eleMaxD	NEU3	NA	1
eleMaxD	NEU4	1	1
eleMaxD	NEURL1	1	1
eleMaxD	NEURL1B	1	1
eleMaxD	NEURL2	1	1
eleMaxD	NEURL3	NA	1
eleMaxD	NEURL4	1	1
eleMaxD	NEUROD1	1	1
eleMaxD	NEUROD2	1	1
eleMaxD	NEUROD4	1	1
eleMaxD	NEUROD6	1	1
eleMaxD	NEUROG1	1	1
eleMaxD	NEUROG2	1	1
eleMaxD	NEUROG3	1	1
eleMaxD	NEXMIF	1	1
eleMaxD	NEXN	1	1
eleMaxD	NF1	1	1
eleMaxD	NF2	1	1
eleMaxD	NFAM1	1	1
eleMaxD	NFASC	1	1
eleMaxD	NFAT5	1	1
eleMaxD	NFATC1	NA	1
eleMaxD	NFATC2	1	1
eleMaxD	NFATC2IP	1	1
eleMaxD	NFATC3	1	1
eleMaxD	NFATC4	1	1
eleMaxD	NFE2	1	1
eleMaxD	NFE2L1	1	1
eleMaxD	NFE2L2	1	1
eleMaxD	NFE2L3	1	1
eleMaxD	NFE4	NA	NA
eleMaxD	NFIA	1	1
eleMaxD	NFIB	1	1
eleMaxD	NFIC	1	1
eleMaxD	NFIL3	2.48	3
eleMaxD	NFIX	1.79	1
eleMaxD	NFKB1	1	1
eleMaxD	NFKB2	1	1
eleMaxD	NFKBIA	1	1
eleMaxD	NFKBIB	1	1
eleMaxD	NFKBID	1	1
eleMaxD	NFKBIE	1	1
eleMaxD	NFKBIL1	1.64	2
eleMaxD	NFKBIZ	1	1
eleMaxD	NFRKB	1	1
eleMaxD	NFS1	2.8	3
eleMaxD	NFU1	NA	1
eleMaxD	NFX1	1	1
eleMaxD	NFXL1	1	1
eleMaxD	NFYA	NA	NA
eleMaxD	NFYB	1	1
eleMaxD	NFYC	1	1
eleMaxD	NGB	1	1
eleMaxD	NGDN	1	1
eleMaxD	NGEF	1	1
eleMaxD	NGF	1	1
eleMaxD	NGFR	1	1
eleMaxD	NGLY1	1	1
eleMaxD	NGRN	1.99	2
eleMaxD	NHEJ1	1	1
eleMaxD	NHLH1	1	1
eleMaxD	NHLH2	1	1
eleMaxD	NHLRC1	1	1
eleMaxD	NHLRC2	1	1
eleMaxD	NHLRC3	1	1
eleMaxD	NHLRC4	1	1
eleMaxD	NHP2	1	1
eleMaxD	NHS	1	1
eleMaxD	NHSL1	1	1
eleMaxD	NHSL2	1	1
eleMaxD	NICN1	1	1
eleMaxD	NID1	1	1
eleMaxD	NID2	1	1
eleMaxD	NIF3L1	1	1
eleMaxD	NIFK	1.61	2
eleMaxD	NIM1K	1	1
eleMaxD	NIN	1	1
eleMaxD	NINJ1	1	1
eleMaxD	NINJ2	1	1
eleMaxD	NINL	1	1
eleMaxD	NIP7	1	1
eleMaxD	NIPA1	1	1
eleMaxD	NIPA2	1	1
eleMaxD	NIPAL1	1	1
eleMaxD	NIPAL2	1	1
eleMaxD	NIPAL3	1	1
eleMaxD	NIPAL4	NA	NA
eleMaxD	NIPBL	1	1
eleMaxD	NIPSNAP1	1	1
eleMaxD	NIPSNAP2	1	1
eleMaxD	NIPSNAP3A	NA	NA
eleMaxD	NIPSNAP3B	2	2
eleMaxD	NISCH	1	1
eleMaxD	NIT1	1	1
eleMaxD	NIT2	NA	1
eleMaxD	NKAIN1	1	1
eleMaxD	NKAIN2	1	1
eleMaxD	NKAIN3	1	1
eleMaxD	NKAIN4	1	1
eleMaxD	NKAP	1	1
eleMaxD	NKAPL	1	1
eleMaxD	NKD1	1	1
eleMaxD	NKD2	1	1
eleMaxD	NKG7	NA	1
eleMaxD	NKIRAS1	1	1
eleMaxD	NKIRAS2	1	1
eleMaxD	NKPD1	1	1
eleMaxD	NKRF	1	1
eleMaxD	NKTR	1	1
eleMaxD	NKX1-1	1	1
eleMaxD	NKX1-2	1.69	2
eleMaxD	NKX2-1	1	1
eleMaxD	NKX2-2	1	1
eleMaxD	NKX2-3	1	1
eleMaxD	NKX2-4	1	1
eleMaxD	NKX2-5	1	1
eleMaxD	NKX2-6	NA	NA
eleMaxD	NKX2-8	1	1
eleMaxD	NKX3-1	1	1
eleMaxD	NKX3-2	1	1
eleMaxD	NKX6-1	1	1
eleMaxD	NKX6-2	1	1
eleMaxD	NKX6-3	1	1
eleMaxD	NLE1	1	1
eleMaxD	NLGN1	1	1
eleMaxD	NLGN2	1	1
eleMaxD	NLGN3	1	1
eleMaxD	NLGN4X	1	1
eleMaxD	NLGN4Y	NA	NA
eleMaxD	NLK	1	1
eleMaxD	NLN	NA	1
eleMaxD	NLRC3	1	1
eleMaxD	NLRC4	1	1
eleMaxD	NLRC5	1	1
eleMaxD	NLRP1	1	1
eleMaxD	NLRP10	1	1
eleMaxD	NLRP11	1	1
eleMaxD	NLRP12	1	1
eleMaxD	NLRP13	1	1
eleMaxD	NLRP14	1	1
eleMaxD	NLRP2	NA	NA
eleMaxD	NLRP2B	NA	NA
eleMaxD	NLRP3	1	1
eleMaxD	NLRP4	NA	NA
eleMaxD	NLRP5	1	1
eleMaxD	NLRP6	1	1
eleMaxD	NLRP7	NA	2
eleMaxD	NLRP8	NA	NA
eleMaxD	NLRP9	1	1
eleMaxD	NLRX1	1	1
eleMaxD	NMB	1	1
eleMaxD	NMBR	1	1
eleMaxD	NMD3	1	1
eleMaxD	NME1	2	NA
eleMaxD	NME1-NME2	1	NA
eleMaxD	NME2	2	NA
eleMaxD	NME3	1	1
eleMaxD	NME4	NA	1
eleMaxD	NME5	1	1
eleMaxD	NME6	1	1
eleMaxD	NME7	1	1
eleMaxD	NME8	1	1
eleMaxD	NME9	1	1
eleMaxD	NMES1	1.46	2
eleMaxD	NMI	1	1
eleMaxD	NMNAT1	1	1
eleMaxD	NMNAT2	1	1
eleMaxD	NMNAT3	1	1
eleMaxD	NMRAL1	NA	1
eleMaxD	NMRK1	1	1
eleMaxD	NMRK2	1	1
eleMaxD	NMS	NA	NA
eleMaxD	NMT1	1	1
eleMaxD	NMT2	1	1
eleMaxD	NMU	1	1
eleMaxD	NMUR1	1	1
eleMaxD	NMUR2	1	1
eleMaxD	NNAT	NA	NA
eleMaxD	NNMT	1	1
eleMaxD	NNT	1	1
eleMaxD	NOA1	1	1
eleMaxD	NOB1	1	1
eleMaxD	NOBOX	1	1
eleMaxD	NOC2L	1	1
eleMaxD	NOC3L	1	1
eleMaxD	NOC4L	1	1
eleMaxD	NOCT	1	1
eleMaxD	NOD1	1	1
eleMaxD	NOD2	NA	1
eleMaxD	NODAL	1	1
eleMaxD	NOG	1	1
eleMaxD	NOL10	1	1
eleMaxD	NOL11	1	1
eleMaxD	NOL12	1	1
eleMaxD	NOL3	1	1
eleMaxD	NOL4	NA	1
eleMaxD	NOL4L	1	1
eleMaxD	NOL6	1	1
eleMaxD	NOL7	1	1
eleMaxD	NOL8	1	1
eleMaxD	NOL9	1	1
eleMaxD	NOLC1	1	1
eleMaxD	NOM1	1	1
eleMaxD	NOMO1	NA	NA
eleMaxD	NOMO2	1	1
eleMaxD	NOMO3	NA	NA
eleMaxD	NONO	1	1
eleMaxD	NOP10	2.31	3
eleMaxD	NOP14	1	1
eleMaxD	NOP16	1	1
eleMaxD	NOP2	1	1
eleMaxD	NOP53	1	1
eleMaxD	NOP56	1	1
eleMaxD	NOP58	1	1
eleMaxD	NOP9	1	1
eleMaxD	NOS1	1	1
eleMaxD	NOS1AP	1	1
eleMaxD	NOS2	1	1
eleMaxD	NOS3	1	1
eleMaxD	NOSIP	1	1
eleMaxD	NOSTRIN	1	1
eleMaxD	NOTCH1	1	1
eleMaxD	NOTCH2	NA	1
eleMaxD	NOTCH2NL	NA	NA
eleMaxD	NOTCH3	1	1
eleMaxD	NOTCH4	1	1
eleMaxD	NOTO	1	1
eleMaxD	NOTUM	1	1
eleMaxD	NOV	1	1
eleMaxD	NOVA1	1	1
eleMaxD	NOVA2	1	1
eleMaxD	NOX1	NA	NA
eleMaxD	NOX3	1	1
eleMaxD	NOX4	1	1
eleMaxD	NOX5	1	1
eleMaxD	NOXA1	NA	NA
eleMaxD	NOXO1	NA	NA
eleMaxD	NOXRED1	1	1
eleMaxD	NPAP1	1	1
eleMaxD	NPAS1	1	1
eleMaxD	NPAS2	1	1
eleMaxD	NPAS3	1	1
eleMaxD	NPAS4	1	1
eleMaxD	NPAT	NA	1
eleMaxD	NPB	NA	NA
eleMaxD	NPBWR1	1	1
eleMaxD	NPBWR2	1	1
eleMaxD	NPC1	1	1
eleMaxD	NPC1L1	1	1
eleMaxD	NPC2	1.79	2
eleMaxD	NPCDR1	NA	NA
eleMaxD	NPDC1	1	1
eleMaxD	NPEPL1	1	1
eleMaxD	NPEPPS	NA	1
eleMaxD	NPEPPSL1	NA	NA
eleMaxD	NPFF	1	1
eleMaxD	NPFFR1	1	1
eleMaxD	NPFFR2	1	1
eleMaxD	NPHP1	1	1
eleMaxD	NPHP3	1	1
eleMaxD	NPHP4	1	1
eleMaxD	NPHS1	1	1
eleMaxD	NPHS2	1	1
eleMaxD	NPIPA1	NA	NA
eleMaxD	NPIPA2	NA	NA
eleMaxD	NPIPA3	NA	NA
eleMaxD	NPIPA5	NA	NA
eleMaxD	NPIPA7	NA	NA
eleMaxD	NPIPA8	NA	NA
eleMaxD	NPIPB11	NA	NA
eleMaxD	NPIPB12	NA	NA
eleMaxD	NPIPB13	NA	NA
eleMaxD	NPIPB15	NA	NA
eleMaxD	NPIPB2	NA	NA
eleMaxD	NPIPB3	NA	NA
eleMaxD	NPIPB4	NA	NA
eleMaxD	NPIPB5	NA	1
eleMaxD	NPIPB6	NA	NA
eleMaxD	NPIPB7	NA	NA
eleMaxD	NPIPB8	NA	NA
eleMaxD	NPIPB9	NA	NA
eleMaxD	NPL	1	1
eleMaxD	NPLOC4	NA	1
eleMaxD	NPM1	1	1
eleMaxD	NPM2	1	1
eleMaxD	NPM3	1	1
eleMaxD	NPNT	1	1
eleMaxD	NPPA	1	1
eleMaxD	NPPB	NA	NA
eleMaxD	NPPC	1	1
eleMaxD	NPR1	1	1
eleMaxD	NPR2	1	1
eleMaxD	NPR3	1	1
eleMaxD	NPRL2	1	1
eleMaxD	NPRL3	1	1
eleMaxD	NPS	1	1
eleMaxD	NPSR1	1	1
eleMaxD	NPTN	1	1
eleMaxD	NPTX1	1	1
eleMaxD	NPTX2	1	1
eleMaxD	NPTXR	1	1
eleMaxD	NPVF	1	1
eleMaxD	NPW	NA	1
eleMaxD	NPY	1	1
eleMaxD	NPY1R	1	1
eleMaxD	NPY2R	1	1
eleMaxD	NPY4R	NA	NA
eleMaxD	NPY5R	1	1
eleMaxD	NQO1	1	1
eleMaxD	NQO2	NA	1
eleMaxD	NR0B1	1	1
eleMaxD	NR0B2	1	1
eleMaxD	NR1D1	1	1
eleMaxD	NR1D2	1	1
eleMaxD	NR1H2	1	1
eleMaxD	NR1H3	NA	1
eleMaxD	NR1H4	NA	1
eleMaxD	NR1I2	1	1
eleMaxD	NR1I3	1	1
eleMaxD	NR2C1	1	1
eleMaxD	NR2C2	1	1
eleMaxD	NR2C2AP	1	1
eleMaxD	NR2E1	1	1
eleMaxD	NR2E3	1	1
eleMaxD	NR2F1	1	1
eleMaxD	NR2F2	1	1
eleMaxD	NR2F6	1	1
eleMaxD	NR3C1	1	1
eleMaxD	NR3C2	1	1
eleMaxD	NR4A1	1	1
eleMaxD	NR4A2	1	1
eleMaxD	NR4A3	1	1
eleMaxD	NR5A1	1	1
eleMaxD	NR5A2	NA	1
eleMaxD	NR6A1	1	1
eleMaxD	NRAC	NA	NA
eleMaxD	NRAP	1	1
eleMaxD	NRARP	NA	NA
eleMaxD	NRAS	2.81	3
eleMaxD	NRBF2	1	1
eleMaxD	NRBP1	1	1
eleMaxD	NRBP2	NA	NA
eleMaxD	NRCAM	1	1
eleMaxD	NRDC	1	1
eleMaxD	NRDE2	1	1
eleMaxD	NREP	NA	NA
eleMaxD	NRF1	1	1
eleMaxD	NRG1	1	2
eleMaxD	NRG2	1	1
eleMaxD	NRG3	NA	2
eleMaxD	NRG4	1	1
eleMaxD	NRGN	1	1
eleMaxD	NRIP1	1	1
eleMaxD	NRIP2	1	1
eleMaxD	NRIP3	1	1
eleMaxD	NRK	1	1
eleMaxD	NRL	1	1
eleMaxD	NRM	1	1
eleMaxD	NRN1	1	1
eleMaxD	NRN1L	NA	1
eleMaxD	NRP1	1	1
eleMaxD	NRP2	1	1
eleMaxD	NRROS	1	1
eleMaxD	NRSN1	1	1
eleMaxD	NRSN2	1	1
eleMaxD	NRTN	1	1
eleMaxD	NRXN1	NA	1
eleMaxD	NRXN2	1	1
eleMaxD	NRXN3	1	1
eleMaxD	NSA2	5.68	6
eleMaxD	NSD1	1	1
eleMaxD	NSD2	1	1
eleMaxD	NSD3	1	1
eleMaxD	NSDHL	1	1
eleMaxD	NSF	NA	1
eleMaxD	NSFL1C	1	1
eleMaxD	NSG1	1	1
eleMaxD	NSG2	1	1
eleMaxD	NSL1	1	1
eleMaxD	NSMAF	NA	2
eleMaxD	NSMCE1	1	1
eleMaxD	NSMCE2	1	1
eleMaxD	NSMCE3	1	1
eleMaxD	NSMCE4A	1	1
eleMaxD	NSMF	1	1
eleMaxD	NSRP1	NA	2
eleMaxD	NSUN2	1	1
eleMaxD	NSUN3	1	1
eleMaxD	NSUN4	NA	2
eleMaxD	NSUN5	1	1
eleMaxD	NT5C	NA	1
eleMaxD	NT5C1A	1	1
eleMaxD	NT5C1B	1	1
eleMaxD	NT5C2	1	1
eleMaxD	NT5C3A	NA	1
eleMaxD	NT5C3B	NA	1
eleMaxD	NT5DC1	NA	NA
eleMaxD	NT5DC2	NA	1
eleMaxD	NT5DC3	1	1
eleMaxD	NT5DC4	1	1
eleMaxD	NT5E	1	1
eleMaxD	NT5M	NA	1
eleMaxD	NTAN1	1	1
eleMaxD	NTF3	1	1
eleMaxD	NTF4	NA	NA
eleMaxD	NTHL1	1	1
eleMaxD	NTM	1	1
eleMaxD	NTMT1	1	1
eleMaxD	NTN1	1	1
eleMaxD	NTN3	1	1
eleMaxD	NTN4	1	1
eleMaxD	NTN5	1	1
eleMaxD	NTNG1	1	1
eleMaxD	NTNG2	1	1
eleMaxD	NTPCR	1	1
eleMaxD	NTRK1	1	1
eleMaxD	NTRK2	1	1
eleMaxD	NTRK3	1	1
eleMaxD	NTS	1	1
eleMaxD	NTSR1	1	1
eleMaxD	NTSR2	1	1
eleMaxD	NUAK1	1	1
eleMaxD	NUAK2	1	1
eleMaxD	NUB1	1.95	2
eleMaxD	NUBP1	1	1
eleMaxD	NUBP2	NA	1
eleMaxD	NUBPL	1	1
eleMaxD	NUCB1	NA	1
eleMaxD	NUCB2	1	1
eleMaxD	NUCKS1	1	1
eleMaxD	NUDC	1	1
eleMaxD	NUDCD1	1	1
eleMaxD	NUDCD2	1	1
eleMaxD	NUDCD3	1	1
eleMaxD	NUDT1	1	1
eleMaxD	NUDT10	NA	NA
eleMaxD	NUDT11	2	2
eleMaxD	NUDT12	1	1
eleMaxD	NUDT13	1	1
eleMaxD	NUDT14	NA	1
eleMaxD	NUDT15	1	1
eleMaxD	NUDT16	1	1
eleMaxD	NUDT16L1	NA	1
eleMaxD	NUDT17	1	1
eleMaxD	NUDT18	1	1
eleMaxD	NUDT19	1	1
eleMaxD	NUDT2	1	1
eleMaxD	NUDT21	2.55	3
eleMaxD	NUDT22	1	1
eleMaxD	NUDT3	1	1
eleMaxD	NUDT4	1	1
eleMaxD	NUDT5	1	1
eleMaxD	NUDT6	1	2
eleMaxD	NUDT7	NA	1
eleMaxD	NUDT8	1	1
eleMaxD	NUDT9	1	1
eleMaxD	NUF2	1	1
eleMaxD	NUFIP1	1	1
eleMaxD	NUFIP2	1	1
eleMaxD	NUGGC	1	1
eleMaxD	NUMA1	1	1
eleMaxD	NUMB	1	1
eleMaxD	NUMBL	1	1
eleMaxD	NUP107	1	1
eleMaxD	NUP133	1	1
eleMaxD	NUP153	1	1
eleMaxD	NUP155	1	1
eleMaxD	NUP160	1	1
eleMaxD	NUP188	1	1
eleMaxD	NUP205	1	1
eleMaxD	NUP210	1	1
eleMaxD	NUP210L	1	1
eleMaxD	NUP214	1	1
eleMaxD	NUP35	1	1
eleMaxD	NUP37	1	1
eleMaxD	NUP43	1	1
eleMaxD	NUP50	NA	1
eleMaxD	NUP54	1	1
eleMaxD	NUP58	1	1
eleMaxD	NUP62	1	1
eleMaxD	NUP62CL	1	1
eleMaxD	NUP85	1	1
eleMaxD	NUP88	1	1
eleMaxD	NUP93	1	1
eleMaxD	NUP98	1	1
eleMaxD	NUPL2	NA	2
eleMaxD	NUPR1	NA	1
eleMaxD	NUPR2	NA	NA
eleMaxD	NUS1	1	1
eleMaxD	NUSAP1	1	1
eleMaxD	NUTF2	1	1
eleMaxD	NUTM1	1	1
eleMaxD	NUTM2A	2.16	3
eleMaxD	NUTM2B	NA	NA
eleMaxD	NUTM2D	NA	NA
eleMaxD	NUTM2E	3.98	4
eleMaxD	NUTM2F	NA	NA
eleMaxD	NUTM2G	1	1
eleMaxD	NVL	1	1
eleMaxD	NWD1	1	1
eleMaxD	NWD2	1	1
eleMaxD	NXF1	1	1
eleMaxD	NXF2	1.16	1
eleMaxD	NXF2B	1.24	NA
eleMaxD	NXF3	1	1
eleMaxD	NXF5	NA	NA
eleMaxD	NXN	1	1
eleMaxD	NXNL1	1	1
eleMaxD	NXNL2	NA	1
eleMaxD	NXPE1	NA	1
eleMaxD	NXPE2	1	1
eleMaxD	NXPE3	1	1
eleMaxD	NXPE4	1	1
eleMaxD	NXPH1	1	1
eleMaxD	NXPH2	1	1
eleMaxD	NXPH3	1	1
eleMaxD	NXPH4	NA	1
eleMaxD	NXT1	1	1
eleMaxD	NXT2	1	1
eleMaxD	NYAP1	1	1
eleMaxD	NYAP2	1	1
eleMaxD	NYNRIN	1	1
eleMaxD	NYX	1	1
eleMaxD	OAF	1	1
eleMaxD	OARD1	1.73	2
eleMaxD	OAS1	1	1
eleMaxD	OAS2	NA	1
eleMaxD	OAS3	1.9	1
eleMaxD	OASL	1	1
eleMaxD	OAT	1	1
eleMaxD	OAZ1	NA	1
eleMaxD	OAZ2	1	1
eleMaxD	OAZ3	1	1
eleMaxD	OBP2A	NA	NA
eleMaxD	OBP2B	1	1
eleMaxD	OBSCN	3.6	1
eleMaxD	OBSL1	1	1
eleMaxD	OC90	1	1
eleMaxD	OCA2	NA	1
eleMaxD	OCC1	1	1
eleMaxD	OCEL1	1	1
eleMaxD	OCIAD1	1	1
eleMaxD	OCIAD2	1	1
eleMaxD	OCLM	NA	NA
eleMaxD	OCLN	1	1
eleMaxD	OCM	NA	NA
eleMaxD	OCR1	NA	NA
eleMaxD	OCRL	1	1
eleMaxD	OCSTAMP	1	1
eleMaxD	ODAM	1	1
eleMaxD	ODAPH	NA	1
eleMaxD	ODC1	2.95	3
eleMaxD	ODF1	1	1
eleMaxD	ODF2	1	1
eleMaxD	ODF2L	1	2
eleMaxD	ODF3	1	1
eleMaxD	ODF3B	1	1
eleMaxD	ODF3L1	1	1
eleMaxD	ODF3L2	1	1
eleMaxD	ODF4	NA	1
eleMaxD	ODR4	1	1
eleMaxD	OFCC1	1	1
eleMaxD	OFD1	1	1
eleMaxD	OGDH	1	1
eleMaxD	OGDHL	1	1
eleMaxD	OGFOD1	1	1
eleMaxD	OGFOD2	NA	NA
eleMaxD	OGFOD3	NA	1
eleMaxD	OGFR	1	1
eleMaxD	OGFRL1	1	1
eleMaxD	OGG1	1	1
eleMaxD	OGN	NA	NA
eleMaxD	OGT	1	1
eleMaxD	OIP5	1	1
eleMaxD	OIT3	1	1
eleMaxD	OLA1	1	1
eleMaxD	OLAH	NA	1
eleMaxD	OLFM1	1	2
eleMaxD	OLFM2	1	1
eleMaxD	OLFM3	1	1
eleMaxD	OLFM4	1	1
eleMaxD	OLFML1	1	1
eleMaxD	OLFML2A	1	1
eleMaxD	OLFML2B	1	1
eleMaxD	OLFML3	1	1
eleMaxD	OLIG1	1	1
eleMaxD	OLIG2	1	1
eleMaxD	OLIG3	1	1
eleMaxD	OLR1	NA	1
eleMaxD	OMA1	1	1
eleMaxD	OMD	1	1
eleMaxD	OMG	1	1
eleMaxD	OMP	1	1
eleMaxD	ONECUT1	1	1
eleMaxD	ONECUT2	1	1
eleMaxD	ONECUT3	1	1
eleMaxD	OOEP	1	1
eleMaxD	OOSP2	NA	1
eleMaxD	OPA1	1	1
eleMaxD	OPA3	1.96	2
eleMaxD	OPALIN	1	1
eleMaxD	OPCML	1	1
eleMaxD	OPHN1	1	1
eleMaxD	OPLAH	1	1
eleMaxD	OPN1LW	NA	NA
eleMaxD	OPN1MW	1	NA
eleMaxD	OPN1MW2	1	NA
eleMaxD	OPN1MW3	1	NA
eleMaxD	OPN1SW	1.4	2
eleMaxD	OPN3	1	1
eleMaxD	OPN4	1	1
eleMaxD	OPN5	1	1
eleMaxD	OPRD1	1	1
eleMaxD	OPRK1	1	1
eleMaxD	OPRL1	1	1
eleMaxD	OPRM1	1	1
eleMaxD	OPRPN	NA	NA
eleMaxD	OPTC	NA	NA
eleMaxD	OPTN	1	1
eleMaxD	ORAI1	NA	1
eleMaxD	ORAI2	1	1
eleMaxD	ORAI3	1	1
eleMaxD	ORAOV1	NA	1
eleMaxD	ORC1	1	1
eleMaxD	ORC2	1	1
eleMaxD	ORC3	1.52	2
eleMaxD	ORC4	1	1
eleMaxD	ORC5	1	1
eleMaxD	ORC6	NA	1
eleMaxD	ORM1	NA	NA
eleMaxD	ORM2	NA	NA
eleMaxD	ORMDL1	1.79	2
eleMaxD	ORMDL2	1	1
eleMaxD	ORMDL3	1	1
eleMaxD	OS9	1	1
eleMaxD	OSBP	1	1
eleMaxD	OSBP2	1	1
eleMaxD	OSBPL10	1	1
eleMaxD	OSBPL11	1	1
eleMaxD	OSBPL1A	1	1
eleMaxD	OSBPL2	1	1
eleMaxD	OSBPL3	1	1
eleMaxD	OSBPL5	1	1
eleMaxD	OSBPL6	1	1
eleMaxD	OSBPL7	1	1
eleMaxD	OSBPL8	1	1
eleMaxD	OSBPL9	1.88	3
eleMaxD	OSCAR	1	1
eleMaxD	OSCP1	1	1
eleMaxD	OSER1	1.92	2
eleMaxD	OSGEP	1	1
eleMaxD	OSGEPL1	1	1
eleMaxD	OSGIN1	1	1
eleMaxD	OSGIN2	1	1
eleMaxD	OSM	NA	1
eleMaxD	OSMR	1	1
eleMaxD	OSR1	1	1
eleMaxD	OSR2	1	1
eleMaxD	OST4	2	2
eleMaxD	OSTC	5.09	6
eleMaxD	OSTF1	1	1
eleMaxD	OSTM1	1	1
eleMaxD	OSTN	1	1
eleMaxD	OTC	1	1
eleMaxD	OTOA	1	1
eleMaxD	OTOF	1	1
eleMaxD	OTOG	1	1
eleMaxD	OTOGL	1	1
eleMaxD	OTOL1	1	1
eleMaxD	OTOP1	1	1
eleMaxD	OTOP2	1	1
eleMaxD	OTOP3	NA	1
eleMaxD	OTOR	1	1
eleMaxD	OTOS	1	1
eleMaxD	OTP	1	1
eleMaxD	OTUB1	1	1
eleMaxD	OTUB2	1	1
eleMaxD	OTUD1	1	1
eleMaxD	OTUD3	1	1
eleMaxD	OTUD4	1	1
eleMaxD	OTUD5	1	1
eleMaxD	OTUD6A	1	1
eleMaxD	OTUD6B	1	1
eleMaxD	OTUD7A	1	1
eleMaxD	OTUD7B	1	1
eleMaxD	OTULIN	NA	1
eleMaxD	OTX1	1	1
eleMaxD	OTX2	1	1
eleMaxD	OVCA2	NA	NA
eleMaxD	OVCH1	1	1
eleMaxD	OVCH2	1	1
eleMaxD	OVGP1	1	1
eleMaxD	OVOL1	1	1
eleMaxD	OVOL2	1	1
eleMaxD	OVOS1	NA	NA
eleMaxD	OVOS2	1.38	2
eleMaxD	OXA1L	1	1
eleMaxD	OXCT1	1	1
eleMaxD	OXCT2	NA	NA
eleMaxD	OXER1	1	1
eleMaxD	OXGR1	1	1
eleMaxD	OXLD1	NA	1
eleMaxD	OXNAD1	1	1
eleMaxD	OXR1	1	2
eleMaxD	OXSM	1	1
eleMaxD	OXSR1	1	1
eleMaxD	OXT	1	NA
eleMaxD	OXTR	1	1
eleMaxD	P2RX1	NA	1
eleMaxD	P2RX2	1	1
eleMaxD	P2RX3	1	1
eleMaxD	P2RX4	1	1
eleMaxD	P2RX5	1	1
eleMaxD	P2RX6	1	1
eleMaxD	P2RX7	1	1
eleMaxD	P2RY1	1	1
eleMaxD	P2RY11	1	NA
eleMaxD	P2RY12	NA	NA
eleMaxD	P2RY13	NA	NA
eleMaxD	P2RY14	NA	NA
eleMaxD	P2RY2	1	1
eleMaxD	P2RY4	1	1
eleMaxD	P2RY6	1	1
eleMaxD	P2RY8	1	1
eleMaxD	P3H1	1	1
eleMaxD	P3H2	1	1
eleMaxD	P3H3	1	1
eleMaxD	P3H4	1	1
eleMaxD	P4HA1	1	1
eleMaxD	P4HA2	1	1
eleMaxD	P4HA3	1	1
eleMaxD	P4HB	NA	1
eleMaxD	P4HTM	1	1
eleMaxD	PA2G4	1	1
eleMaxD	PAAF1	1	1
eleMaxD	PABPC1	1	1
eleMaxD	PABPC1L	1	1
eleMaxD	PABPC1L2A	1	1
eleMaxD	PABPC3	NA	NA
eleMaxD	PABPC4	1	1
eleMaxD	PABPC4L	1	1
eleMaxD	PABPC5	1	1
eleMaxD	PABPN1	1.73	2
eleMaxD	PABPN1L	1	1
eleMaxD	PACRG	1	1
eleMaxD	PACRGL	1	1
eleMaxD	PACS1	1	1
eleMaxD	PACS2	1	1
eleMaxD	PACSIN1	1	1
eleMaxD	PACSIN2	1	1
eleMaxD	PACSIN3	1	1
eleMaxD	PADI1	1	1
eleMaxD	PADI2	1	1
eleMaxD	PADI3	1	1
eleMaxD	PADI4	1	1
eleMaxD	PADI6	1	1
eleMaxD	PAEP	NA	NA
eleMaxD	PAF1	1	1
eleMaxD	PAFAH1B1	NA	1
eleMaxD	PAFAH1B2	1	1
eleMaxD	PAFAH1B3	1	1
eleMaxD	PAFAH2	1	1
eleMaxD	PAG1	1	1
eleMaxD	PAGE1	NA	NA
eleMaxD	PAGE2	NA	NA
eleMaxD	PAGE3	NA	NA
eleMaxD	PAGE4	NA	NA
eleMaxD	PAGE5	NA	NA
eleMaxD	PAGR1	1	1
eleMaxD	PAH	1	1
eleMaxD	PAICS	1	1
eleMaxD	PAIP1	1	1
eleMaxD	PAIP2	1	1
eleMaxD	PAIP2B	1	1
eleMaxD	PAK1	NA	1
eleMaxD	PAK1IP1	1	1
eleMaxD	PAK2	1	1
eleMaxD	PAK3	1	1
eleMaxD	PAK4	1	1
eleMaxD	PAK5	1	1
eleMaxD	PAK6	1	1
eleMaxD	PALB2	1	1
eleMaxD	PALD1	1	1
eleMaxD	PALLD	1	1
eleMaxD	PALM	1	1
eleMaxD	PALM2	1	1
eleMaxD	PALM3	1	1
eleMaxD	PALMD	1	1
eleMaxD	PAM	1	1
eleMaxD	PAM16	NA	NA
eleMaxD	PAMR1	1	1
eleMaxD	PAN2	1	1
eleMaxD	PAN3	1	1
eleMaxD	PANK1	1	1
eleMaxD	PANK2	1	1
eleMaxD	PANK3	1	1
eleMaxD	PANK4	1	1
eleMaxD	PANO1	NA	NA
eleMaxD	PANX1	1	1
eleMaxD	PANX2	NA	NA
eleMaxD	PANX3	1	1
eleMaxD	PAOX	1	1
eleMaxD	PAPD4	1	1
eleMaxD	PAPD5	1.87	2
eleMaxD	PAPD7	1	1
eleMaxD	PAPLN	1	1
eleMaxD	PAPOLA	1.98	2
eleMaxD	PAPOLB	NA	NA
eleMaxD	PAPOLG	1	1
eleMaxD	PAPPA	1	1
eleMaxD	PAPPA-AS1	NA	NA
eleMaxD	PAPPA2	1	1
eleMaxD	PAPSS1	1	1
eleMaxD	PAPSS2	1	1
eleMaxD	PAQR3	1	1
eleMaxD	PAQR4	NA	NA
eleMaxD	PAQR5	1	1
eleMaxD	PAQR6	1	1
eleMaxD	PAQR7	1	1
eleMaxD	PAQR8	1	1
eleMaxD	PAQR9	1	1
eleMaxD	PARD3	1	1
eleMaxD	PARD3B	1	1
eleMaxD	PARD6A	1	1
eleMaxD	PARD6B	1	1
eleMaxD	PARD6G	NA	NA
eleMaxD	PARG	NA	1
eleMaxD	PARK7	1	1
eleMaxD	PARL	1	1
eleMaxD	PARM1	1	1
eleMaxD	PARN	1	1
eleMaxD	PARP1	1	1
eleMaxD	PARP10	1	1
eleMaxD	PARP11	1	1
eleMaxD	PARP12	1	1
eleMaxD	PARP14	1	1
eleMaxD	PARP15	1	1
eleMaxD	PARP16	1	1
eleMaxD	PARP2	1	1
eleMaxD	PARP3	NA	1
eleMaxD	PARP4	1	1
eleMaxD	PARP6	1	1
eleMaxD	PARP8	NA	1
eleMaxD	PARP9	1	1
eleMaxD	PARPBP	1	1
eleMaxD	PARS2	1	1
eleMaxD	PARVA	1	1
eleMaxD	PARVB	1	1
eleMaxD	PARVG	NA	1
eleMaxD	PASD1	NA	NA
eleMaxD	PASK	1	1
eleMaxD	PATE1	1	1
eleMaxD	PATE2	NA	NA
eleMaxD	PATE3	1	1
eleMaxD	PATE4	NA	NA
eleMaxD	PATJ	1	1
eleMaxD	PATL1	1	1
eleMaxD	PATL2	1	1
eleMaxD	PATZ1	1	1
eleMaxD	PAWR	1	1
eleMaxD	PAX1	1	1
eleMaxD	PAX2	1	1
eleMaxD	PAX3	1	1
eleMaxD	PAX4	1	1
eleMaxD	PAX5	1	1
eleMaxD	PAX6	1	1
eleMaxD	PAX7	1	1
eleMaxD	PAX8	1	1
eleMaxD	PAX9	1	1
eleMaxD	PAXBP1	1	1
eleMaxD	PAXIP1	1	1
eleMaxD	PAXX	1	1
eleMaxD	PBDC1	1	1
eleMaxD	PBK	1	1
eleMaxD	PBLD	1	1
eleMaxD	PBOV1	NA	NA
eleMaxD	PBRM1	1	1
eleMaxD	PBX1	1	1
eleMaxD	PBX2	1	1
eleMaxD	PBX3	1	1
eleMaxD	PBX4	NA	NA
eleMaxD	PBXIP1	1	1
eleMaxD	PC	1	1
eleMaxD	PCBD1	2.57	3
eleMaxD	PCBD2	1	1
eleMaxD	PCBP1	1.98	2
eleMaxD	PCBP2	1	1
eleMaxD	PCBP3	1	1
eleMaxD	PCBP4	NA	1
eleMaxD	PCCA	1	1
eleMaxD	PCCB	1	1
eleMaxD	PCDH9	1	1
eleMaxD	PCED1A	1	1
eleMaxD	PCED1B	1	1
eleMaxD	PCF11	1	1
eleMaxD	PCGF1	1	1
eleMaxD	PCGF2	1	1
eleMaxD	PCGF3	NA	1
eleMaxD	PCGF5	1.64	2
eleMaxD	PCGF6	1	1
eleMaxD	PCID2	1	1
eleMaxD	PCIF1	1	1
eleMaxD	PCK1	1	1
eleMaxD	PCK2	NA	1
eleMaxD	PCLAF	1	1
eleMaxD	PCLO	1	1
eleMaxD	PCM1	1	1
eleMaxD	PCMT1	1	1
eleMaxD	PCMTD1	1	1
eleMaxD	PCMTD2	1	1
eleMaxD	PCNA	1.9	2
eleMaxD	PCNP	1.89	3
eleMaxD	PCNT	1	1
eleMaxD	PCNX1	1	1
eleMaxD	PCNX2	1	1
eleMaxD	PCNX3	1	1
eleMaxD	PCNX4	1	1
eleMaxD	PCOLCE	1	1
eleMaxD	PCOLCE2	1	1
eleMaxD	PCOTH	1	1
eleMaxD	PCP2	1	1
eleMaxD	PCP4	NA	1
eleMaxD	PCP4L1	1	1
eleMaxD	PCSK1	1	1
eleMaxD	PCSK1N	1	1
eleMaxD	PCSK2	1	1
eleMaxD	PCSK4	1	1
eleMaxD	PCSK5	1	1
eleMaxD	PCSK6	1	1
eleMaxD	PCSK7	1	1
eleMaxD	PCSK9	1	1
eleMaxD	PCTP	1	1
eleMaxD	PCYOX1	1	1
eleMaxD	PCYOX1L	1	1
eleMaxD	PCYT1A	1	1
eleMaxD	PCYT1B	1	1
eleMaxD	PCYT2	NA	1
eleMaxD	PDAP1	1	1
eleMaxD	PDC	1	1
eleMaxD	PDCD1	NA	1
eleMaxD	PDCD10	1.97	2
eleMaxD	PDCD11	1	1
eleMaxD	PDCD1LG2	1	1
eleMaxD	PDCD2	1	1
eleMaxD	PDCD2L	1	1
eleMaxD	PDCD4	1	1
eleMaxD	PDCD5	1	1
eleMaxD	PDCD6	NA	1
eleMaxD	PDCD6IP	1	1
eleMaxD	PDCD7	1	1
eleMaxD	PDCL	2	2
eleMaxD	PDCL2	1	1
eleMaxD	PDCL3	1	1
eleMaxD	PDE10A	NA	1
eleMaxD	PDE11A	1	1
eleMaxD	PDE12	1	1
eleMaxD	PDE1A	1	1
eleMaxD	PDE1B	1	1
eleMaxD	PDE1C	1	1
eleMaxD	PDE2A	NA	1
eleMaxD	PDE3A	1	1
eleMaxD	PDE3B	1	1
eleMaxD	PDE4A	1	1
eleMaxD	PDE4B	1	1
eleMaxD	PDE4C	1	1
eleMaxD	PDE4D	NA	1
eleMaxD	PDE4DIP	NA	1
eleMaxD	PDE5A	1	1
eleMaxD	PDE6A	1	1
eleMaxD	PDE6B	1	1
eleMaxD	PDE6C	1	1
eleMaxD	PDE6D	1	1
eleMaxD	PDE6G	1	1
eleMaxD	PDE6H	1	1
eleMaxD	PDE7A	1	1
eleMaxD	PDE7B	1	1
eleMaxD	PDE8A	1	1
eleMaxD	PDE8B	1	1
eleMaxD	PDE9A	1	1
eleMaxD	PDF	1	1
eleMaxD	PDGFA	1	1
eleMaxD	PDGFB	1	1
eleMaxD	PDGFC	1	1
eleMaxD	PDGFD	1	1
eleMaxD	PDGFRA	1	1
eleMaxD	PDGFRB	1	1
eleMaxD	PDGFRL	1	1
eleMaxD	PDHA1	1	1
eleMaxD	PDHA2	1	1
eleMaxD	PDHB	1	1
eleMaxD	PDHX	1	1
eleMaxD	PDIA2	1	1
eleMaxD	PDIA3	1	1
eleMaxD	PDIA4	1	1
eleMaxD	PDIA5	1	1
eleMaxD	PDIA6	1.99	2
eleMaxD	PDIK1L	1	1
eleMaxD	PDILT	1	1
eleMaxD	PDK1	1	1
eleMaxD	PDK2	1	1
eleMaxD	PDK3	1	1
eleMaxD	PDK4	1	1
eleMaxD	PDLIM1	1	1
eleMaxD	PDLIM2	1	1
eleMaxD	PDLIM3	1	1
eleMaxD	PDLIM4	1	1
eleMaxD	PDLIM5	1	1
eleMaxD	PDLIM7	1	1
eleMaxD	PDP1	1	1
eleMaxD	PDP2	1	1
eleMaxD	PDPK1	NA	1
eleMaxD	PDPN	NA	NA
eleMaxD	PDPR	NA	1
eleMaxD	PDRG1	1	1
eleMaxD	PDS5A	1	1
eleMaxD	PDS5B	1	1
eleMaxD	PDSS1	1	1
eleMaxD	PDSS2	1	1
eleMaxD	PDX1	1	1
eleMaxD	PDXDC1	NA	1
eleMaxD	PDXK	NA	1
eleMaxD	PDXP	NA	NA
eleMaxD	PDYN	1	1
eleMaxD	PDZD11	1	1
eleMaxD	PDZD2	1	1
eleMaxD	PDZD3	1	1
eleMaxD	PDZD4	1	1
eleMaxD	PDZD7	1	1
eleMaxD	PDZD8	1	1
eleMaxD	PDZD9	1	1
eleMaxD	PDZK1	1	1
eleMaxD	PDZK1IP1	1	1
eleMaxD	PDZRN3	1	1
eleMaxD	PDZRN4	1	1
eleMaxD	PEA15	2	2
eleMaxD	PEAK1	1	1
eleMaxD	PEAR1	1	1
eleMaxD	PEBP1	1	1
eleMaxD	PEBP4	1	1
eleMaxD	PECAM1	1	1
eleMaxD	PECR	1	1
eleMaxD	PEF1	1	1
eleMaxD	PEG10	NA	1
eleMaxD	PEG3	1	1
eleMaxD	PELI1	1	1
eleMaxD	PELI2	1	1
eleMaxD	PELI3	1	1
eleMaxD	PELO	1	1
eleMaxD	PELP1	1	1
eleMaxD	PEMT	1	1
eleMaxD	PENK	1	1
eleMaxD	PEPD	1	1
eleMaxD	PER1	1	1
eleMaxD	PER2	1	1
eleMaxD	PER3	1	1
eleMaxD	PERM1	1	1
eleMaxD	PERP	1	1
eleMaxD	PES1	1	1
eleMaxD	PET100	NA	NA
eleMaxD	PET117	1	1
eleMaxD	PEX1	1	1
eleMaxD	PEX10	NA	1
eleMaxD	PEX11A	1	1
eleMaxD	PEX11B	1	1
eleMaxD	PEX11G	1	1
eleMaxD	PEX12	1	1
eleMaxD	PEX13	NA	1
eleMaxD	PEX14	1	1
eleMaxD	PEX16	NA	1
eleMaxD	PEX19	NA	1
eleMaxD	PEX2	1	1
eleMaxD	PEX26	1	1
eleMaxD	PEX3	1	1
eleMaxD	PEX5	1	1
eleMaxD	PEX5L	1	1
eleMaxD	PEX6	1	1
eleMaxD	PEX7	1	1
eleMaxD	PF4	NA	NA
eleMaxD	PF4V1	NA	NA
eleMaxD	PFAS	1	1
eleMaxD	PFDN1	NA	2
eleMaxD	PFDN2	1	1
eleMaxD	PFDN4	2.92	3
eleMaxD	PFDN5	1	1
eleMaxD	PFDN6	1.91	2
eleMaxD	PFKFB1	1	1
eleMaxD	PFKFB2	NA	1
eleMaxD	PFKFB3	1	1
eleMaxD	PFKFB4	1	1
eleMaxD	PFKL	NA	1
eleMaxD	PFKM	1	1
eleMaxD	PFKP	1	1
eleMaxD	PFN1	1	1
eleMaxD	PFN2	NA	1
eleMaxD	PFN3	1	1
eleMaxD	PFN4	NA	NA
eleMaxD	PGA3	1	1
eleMaxD	PGA4	NA	NA
eleMaxD	PGA5	NA	NA
eleMaxD	PGAM1	1	1
eleMaxD	PGAM2	1	1
eleMaxD	PGAM4	NA	NA
eleMaxD	PGAM5	1	1
eleMaxD	PGAP1	1	1
eleMaxD	PGAP2	1	1
eleMaxD	PGAP3	NA	1
eleMaxD	PGBD1	1	1
eleMaxD	PGBD2	1	1
eleMaxD	PGBD3	NA	NA
eleMaxD	PGBD4	NA	NA
eleMaxD	PGBD5	1	1
eleMaxD	PGC	1	1
eleMaxD	PGD	1	1
eleMaxD	PGF	1	1
eleMaxD	PGGHG	1	1
eleMaxD	PGGT1B	1	1
eleMaxD	PGK1	1	1
eleMaxD	PGK2	1	1
eleMaxD	PGLS	1	1
eleMaxD	PGLYRP1	1	1
eleMaxD	PGLYRP2	1	1
eleMaxD	PGLYRP3	1	1
eleMaxD	PGLYRP4	NA	NA
eleMaxD	PGM1	1	1
eleMaxD	PGM2	1	1
eleMaxD	PGM2L1	1	1
eleMaxD	PGM3	1	1
eleMaxD	PGM5	1	1
eleMaxD	PGP	1	1
eleMaxD	PGPEP1	NA	1
eleMaxD	PGPEP1L	1	1
eleMaxD	PGR	1	1
eleMaxD	PGRMC1	1	1
eleMaxD	PGRMC2	1	1
eleMaxD	PGS1	1	1
eleMaxD	PHACTR1	1	1
eleMaxD	PHACTR2	1	1
eleMaxD	PHACTR3	NA	NA
eleMaxD	PHACTR4	NA	1
eleMaxD	PHAX	1	1
eleMaxD	PHB	1	1
eleMaxD	PHB2	1	1
eleMaxD	PHC1	1	1
eleMaxD	PHC2	1	1
eleMaxD	PHC3	1	1
eleMaxD	PHEX	1	1
eleMaxD	PHF1	NA	1
eleMaxD	PHF10	1	1
eleMaxD	PHF11	1	1
eleMaxD	PHF12	1	1
eleMaxD	PHF13	1	1
eleMaxD	PHF14	1	1
eleMaxD	PHF19	1	1
eleMaxD	PHF2	1	1
eleMaxD	PHF20	1	1
eleMaxD	PHF20L1	1	1
eleMaxD	PHF21A	1.62	2
eleMaxD	PHF21B	1	1
eleMaxD	PHF23	1.8	2
eleMaxD	PHF24	1	1
eleMaxD	PHF3	1	1
eleMaxD	PHF5A	1	1
eleMaxD	PHF6	1	1
eleMaxD	PHF7	1	1
eleMaxD	PHF8	1	1
eleMaxD	PHGDH	1	1
eleMaxD	PHGR1	NA	NA
eleMaxD	PHIP	1	1
eleMaxD	PHKA1	1	1
eleMaxD	PHKA2	1	1
eleMaxD	PHKB	1.99	2
eleMaxD	PHKG1	1	1
eleMaxD	PHKG2	1	1
eleMaxD	PHLDA1	1	1
eleMaxD	PHLDA2	1	1
eleMaxD	PHLDA3	1	1
eleMaxD	PHLDB1	1	1
eleMaxD	PHLDB2	1	1
eleMaxD	PHLDB3	1	1
eleMaxD	PHLPP1	1	1
eleMaxD	PHLPP2	1	1
eleMaxD	PHOSPHO1	1	1
eleMaxD	PHOSPHO2	1	1
eleMaxD	PHOX2A	1	1
eleMaxD	PHOX2B	1	1
eleMaxD	PHPT1	1	1
eleMaxD	PHRF1	1	1
eleMaxD	PHYH	1	1
eleMaxD	PHYHD1	NA	1
eleMaxD	PHYHIP	1	1
eleMaxD	PHYHIPL	1	1
eleMaxD	PHYKPL	NA	1
eleMaxD	PI15	1	1
eleMaxD	PI16	1	1
eleMaxD	PI3	1	1
eleMaxD	PI4K2A	1	1
eleMaxD	PI4K2B	1	1
eleMaxD	PI4KA	1	1
eleMaxD	PI4KB	1	1
eleMaxD	PIANP	1	1
eleMaxD	PIAS1	NA	1
eleMaxD	PIAS2	1.98	2
eleMaxD	PIAS3	1	1
eleMaxD	PIAS4	1	1
eleMaxD	PIBF1	1	1
eleMaxD	PICALM	1	1
eleMaxD	PICK1	NA	1
eleMaxD	PID1	NA	1
eleMaxD	PIDD1	1	1
eleMaxD	PIEZO1	1	1
eleMaxD	PIEZO2	1	1
eleMaxD	PIF1	1	1
eleMaxD	PIFO	1	1
eleMaxD	PIGA	NA	1
eleMaxD	PIGB	NA	1
eleMaxD	PIGBOS1	NA	NA
eleMaxD	PIGC	1	1
eleMaxD	PIGF	1	1
eleMaxD	PIGG	1.99	2
eleMaxD	PIGH	1	1
eleMaxD	PIGK	1	1
eleMaxD	PIGL	NA	1
eleMaxD	PIGM	1	1
eleMaxD	PIGN	2	2
eleMaxD	PIGO	1	1
eleMaxD	PIGP	1	1
eleMaxD	PIGQ	1	1
eleMaxD	PIGR	1	1
eleMaxD	PIGS	1	1
eleMaxD	PIGT	1	1
eleMaxD	PIGU	1	1
eleMaxD	PIGV	1	1
eleMaxD	PIGW	1	1
eleMaxD	PIGX	1	1
eleMaxD	PIGY	1	1
eleMaxD	PIGZ	1	1
eleMaxD	PIH1D1	1	1
eleMaxD	PIH1D2	1	1
eleMaxD	PIH1D3	1	1
eleMaxD	PIK3AP1	1	1
eleMaxD	PIK3C2A	1	1
eleMaxD	PIK3C2B	1	1
eleMaxD	PIK3C2G	1	1
eleMaxD	PIK3C3	1	1
eleMaxD	PIK3CA	1	1
eleMaxD	PIK3CB	1	1
eleMaxD	PIK3CD	1	1
eleMaxD	PIK3CG	1	1
eleMaxD	PIK3IP1	1	1
eleMaxD	PIK3R1	1	2
eleMaxD	PIK3R2	1	1
eleMaxD	PIK3R3	1	1
eleMaxD	PIK3R4	1	1
eleMaxD	PIK3R5	1	1
eleMaxD	PIK3R6	1	1
eleMaxD	PIKFYVE	1	1
eleMaxD	PILRA	1	1
eleMaxD	PILRB	NA	NA
eleMaxD	PIM1	1	1
eleMaxD	PIM2	1	1
eleMaxD	PIM3	1	1
eleMaxD	PIMREG	1	1
eleMaxD	PIN1	1	1
eleMaxD	PIN4	NA	1
eleMaxD	PINK1	1	1
eleMaxD	PINLYP	1	1
eleMaxD	PINX1	1	1
eleMaxD	PIP	NA	NA
eleMaxD	PIP4K2A	1	1
eleMaxD	PIP4K2B	1	1
eleMaxD	PIP4K2C	1	1
eleMaxD	PIP4P1	1	1
eleMaxD	PIP4P2	1	1
eleMaxD	PIP5K1A	NA	1
eleMaxD	PIP5K1B	1	1
eleMaxD	PIP5K1C	1	1
eleMaxD	PIP5KL1	1	1
eleMaxD	PIPOX	1	1
eleMaxD	PIR	1	1
eleMaxD	PIRT	1	1
eleMaxD	PISD	1	1
eleMaxD	PITHD1	1	1
eleMaxD	PITPNA	1	1
eleMaxD	PITPNB	1	1
eleMaxD	PITPNC1	1	1
eleMaxD	PITPNM1	1	1
eleMaxD	PITPNM2	1	1
eleMaxD	PITPNM3	1	1
eleMaxD	PITRM1	1	1
eleMaxD	PITX1	1	1
eleMaxD	PITX2	1	1
eleMaxD	PITX3	1	1
eleMaxD	PIWIL1	1	1
eleMaxD	PIWIL2	1	1
eleMaxD	PIWIL3	NA	NA
eleMaxD	PIWIL4	1	1
eleMaxD	PJA1	1	1
eleMaxD	PJA2	1	1
eleMaxD	PJVK	1	1
eleMaxD	pk	1	1
eleMaxD	PKD1	NA	NA
eleMaxD	PKD1L1	1	1
eleMaxD	PKD1L2	NA	NA
eleMaxD	PKD1L3	1	1
eleMaxD	PKD2	1	1
eleMaxD	PKD2L1	1.63	2
eleMaxD	PKD2L2	1	1
eleMaxD	PKDCC	1	1
eleMaxD	PKDREJ	1	1
eleMaxD	PKHD1	1	1
eleMaxD	PKHD1L1	1	1
eleMaxD	PKIA	1	1
eleMaxD	PKIB	1	1
eleMaxD	PKIG	1	1
eleMaxD	PKLR	NA	1
eleMaxD	PKM	1	1
eleMaxD	PKMYT1	1	1
eleMaxD	PKN1	1	1
eleMaxD	PKN2	1	1
eleMaxD	PKN3	1	1
eleMaxD	PKNOX1	NA	1
eleMaxD	PKNOX2	1	1
eleMaxD	PKP1	1	1
eleMaxD	PKP2	1	1
eleMaxD	PKP3	1	1
eleMaxD	PKP4	1	1
eleMaxD	PLA1A	1	1
eleMaxD	PLA2G10	NA	1
eleMaxD	PLA2G12A	1	1
eleMaxD	PLA2G12B	1	1
eleMaxD	PLA2G15	NA	1
eleMaxD	PLA2G16	1	1
eleMaxD	PLA2G1B	1	1
eleMaxD	PLA2G2A	3	3
eleMaxD	PLA2G2C	1	1
eleMaxD	PLA2G2D	NA	NA
eleMaxD	PLA2G2E	1	1
eleMaxD	PLA2G2F	1	1
eleMaxD	PLA2G3	1	1
eleMaxD	PLA2G4A	1	1
eleMaxD	PLA2G4B	1	1
eleMaxD	PLA2G4C	NA	NA
eleMaxD	PLA2G4D	1	1
eleMaxD	PLA2G4E	1	1
eleMaxD	PLA2G4F	1	1
eleMaxD	PLA2G5	1	1
eleMaxD	PLA2G6	1	1
eleMaxD	PLA2G7	1	1
eleMaxD	PLA2R1	1	1
eleMaxD	PLAA	2	2
eleMaxD	PLAC1	1	1
eleMaxD	PLAC4	NA	NA
eleMaxD	PLAC8	5	5
eleMaxD	PLAC8L1	1	1
eleMaxD	PLAC9	1	1
eleMaxD	PLAG1	1	1
eleMaxD	PLAGL1	1	1
eleMaxD	PLAGL2	1	1
eleMaxD	PLAT	1	1
eleMaxD	PLAU	1	1
eleMaxD	PLAUR	NA	1
eleMaxD	PLB1	1	1
eleMaxD	PLBD1	NA	1
eleMaxD	PLCB1	1	1
eleMaxD	PLCB2	1	1
eleMaxD	PLCB3	1	1
eleMaxD	PLCB4	1	1
eleMaxD	PLCD1	1	1
eleMaxD	PLCD3	1	1
eleMaxD	PLCD4	NA	1
eleMaxD	PLCE1	1	1
eleMaxD	PLCG1	1	1
eleMaxD	PLCG2	1	1
eleMaxD	PLCH1	1	1
eleMaxD	PLCH2	1	1
eleMaxD	PLCL1	1	1
eleMaxD	PLCL2	1	1
eleMaxD	PLCXD1	NA	NA
eleMaxD	PLCXD2	1	1
eleMaxD	PLCXD3	1	1
eleMaxD	PLCZ1	1	1
eleMaxD	PLD1	NA	1
eleMaxD	PLD2	1	1
eleMaxD	PLD3	1	1
eleMaxD	PLD4	1	1
eleMaxD	PLD5	1	1
eleMaxD	PLD6	1	1
eleMaxD	PLEC	1	1
eleMaxD	PLEK	1	1
eleMaxD	PLEK2	1	1
eleMaxD	PLEKHA1	1	1
eleMaxD	PLEKHA2	1	1
eleMaxD	PLEKHA3	1	1
eleMaxD	PLEKHA4	1	1
eleMaxD	PLEKHA5	1	1
eleMaxD	PLEKHA6	1	1
eleMaxD	PLEKHA7	NA	1
eleMaxD	PLEKHA8	1	1
eleMaxD	PLEKHB1	1	1
eleMaxD	PLEKHB2	1	1
eleMaxD	PLEKHD1	1	1
eleMaxD	PLEKHF1	1	1
eleMaxD	PLEKHF2	1	1
eleMaxD	PLEKHG1	1	1
eleMaxD	PLEKHG2	1	1
eleMaxD	PLEKHG3	1	1
eleMaxD	PLEKHG4	1	1
eleMaxD	PLEKHG4B	1	1
eleMaxD	PLEKHG5	1	1
eleMaxD	PLEKHG6	1	1
eleMaxD	PLEKHG7	1	1
eleMaxD	PLEKHH1	1	1
eleMaxD	PLEKHH2	1	1
eleMaxD	PLEKHH3	1	1
eleMaxD	PLEKHJ1	1	1
eleMaxD	PLEKHM1	NA	4
eleMaxD	PLEKHM2	1	1
eleMaxD	PLEKHM3	1	1
eleMaxD	PLEKHN1	1	1
eleMaxD	PLEKHO1	1	1
eleMaxD	PLEKHO2	1	1
eleMaxD	PLEKHS1	NA	1
eleMaxD	PLET1	NA	NA
eleMaxD	PLG	NA	1
eleMaxD	PLGLA	1	NA
eleMaxD	PLGLB1	NA	NA
eleMaxD	PLGRKT	1.31	2
eleMaxD	PLIN1	1	1
eleMaxD	PLIN2	1.68	2
eleMaxD	PLIN3	1	1
eleMaxD	PLIN4	11.27	1
eleMaxD	PLIN5	NA	1
eleMaxD	PLK1	1	1
eleMaxD	PLK2	1	1
eleMaxD	PLK3	1	1
eleMaxD	PLK4	1	1
eleMaxD	PLK5	1	1
eleMaxD	PLLP	1	1
eleMaxD	PLN	1	1
eleMaxD	PLOD1	1	1
eleMaxD	PLOD2	1	1
eleMaxD	PLOD3	1	1
eleMaxD	PLP1	1	1
eleMaxD	PLP2	1	1
eleMaxD	PLPBP	1	1
eleMaxD	PLPP1	1	1
eleMaxD	PLPP2	1.79	2
eleMaxD	PLPP3	1	1
eleMaxD	PLPP4	1	1
eleMaxD	PLPP5	1	1
eleMaxD	PLPP6	NA	NA
eleMaxD	PLPP7	NA	1
eleMaxD	PLPPR1	1	1
eleMaxD	PLPPR2	1	1
eleMaxD	PLPPR3	1	1
eleMaxD	PLPPR4	1	1
eleMaxD	PLPPR5	1	1
eleMaxD	PLRG1	NA	1
eleMaxD	PLS1	1	1
eleMaxD	PLS3	1	1
eleMaxD	PLSCR1	NA	1
eleMaxD	PLSCR2	NA	NA
eleMaxD	PLSCR3	1	1
eleMaxD	PLSCR4	1	1
eleMaxD	PLSCR5	1	1
eleMaxD	PLTP	1	1
eleMaxD	PLVAP	1	1
eleMaxD	PLXDC1	1	1
eleMaxD	PLXDC2	1	1
eleMaxD	PLXNA1	1	1
eleMaxD	PLXNA2	1	1
eleMaxD	PLXNA3	1	1
eleMaxD	PLXNA4	1	1
eleMaxD	PLXNB1	1	1
eleMaxD	PLXNB2	NA	NA
eleMaxD	PLXNB3	1	1
eleMaxD	PLXNC1	1	1
eleMaxD	PLXND1	1	1
eleMaxD	PM20D1	1	1
eleMaxD	PM20D2	1	1
eleMaxD	PMAIP1	1	1
eleMaxD	PMCH	1	1
eleMaxD	PMEL	1	1
eleMaxD	PMEPA1	1	1
eleMaxD	PMF1	1	1
eleMaxD	PMF1-BGLAP	1	NA
eleMaxD	PMFBP1	1	1
eleMaxD	PMIS2	NA	NA
eleMaxD	PML	1	1
eleMaxD	PMM1	1	1
eleMaxD	PMM2	1	1
eleMaxD	PMP2	1	1
eleMaxD	PMP22	1	1
eleMaxD	PMPCA	1	1
eleMaxD	PMPCB	NA	1
eleMaxD	PMS1	1	1
eleMaxD	PMS2	NA	1
eleMaxD	PMS2CL	NA	NA
eleMaxD	PMS2P5	NA	NA
eleMaxD	PMVK	1	1
eleMaxD	PNCK	1	1
eleMaxD	PNISR	1	1
eleMaxD	PNKD	1	1
eleMaxD	PNKP	1	1
eleMaxD	PNLDC1	1	2
eleMaxD	PNLIP	1	1
eleMaxD	PNLIPRP1	1	1
eleMaxD	PNLIPRP2	1	1
eleMaxD	PNLIPRP3	1	1
eleMaxD	PNMA1	1	1
eleMaxD	PNMA2	NA	NA
eleMaxD	PNMA3	NA	NA
eleMaxD	PNMA5	1	1
eleMaxD	PNMA6A	NA	NA
eleMaxD	PNMA6E	1.86	2
eleMaxD	PNMA6F	1	1
eleMaxD	PNMA8A	NA	NA
eleMaxD	PNMA8B	1	1
eleMaxD	PNMA8C	NA	NA
eleMaxD	PNMT	1	1
eleMaxD	PNN	1	1
eleMaxD	PNO1	1.73	2
eleMaxD	PNOC	1	1
eleMaxD	PNP	1	1
eleMaxD	PNPLA1	1	1
eleMaxD	PNPLA2	1	1
eleMaxD	PNPLA3	1	1
eleMaxD	PNPLA4	1	1
eleMaxD	PNPLA5	1	1
eleMaxD	PNPLA6	1	1
eleMaxD	PNPLA7	1	1
eleMaxD	PNPLA8	1	1
eleMaxD	PNPO	NA	1
eleMaxD	PNPT1	1	1
eleMaxD	PNRC1	1	1
eleMaxD	PNRC2	2.68	4
eleMaxD	POC1A	1	1
eleMaxD	POC1B	1	1
eleMaxD	POC1B-GALNT4	1	NA
eleMaxD	POC5	NA	1
eleMaxD	PODN	1	1
eleMaxD	PODNL1	1	1
eleMaxD	PODXL	NA	1
eleMaxD	PODXL2	1	1
eleMaxD	POF1B	1	1
eleMaxD	POFUT1	1	1
eleMaxD	POFUT2	1	1
eleMaxD	POGK	1.9	2
eleMaxD	POGLUT1	NA	1
eleMaxD	POGZ	1	1
eleMaxD	POLA1	1	1
eleMaxD	POLA2	1	1
eleMaxD	POLB	1	1
eleMaxD	POLD1	1	1
eleMaxD	POLD2	1	1
eleMaxD	POLD3	1	1
eleMaxD	POLD4	NA	1
eleMaxD	POLDIP2	1	1
eleMaxD	POLDIP3	1	1
eleMaxD	POLE	1	1
eleMaxD	POLE2	1	1
eleMaxD	POLE3	1	1
eleMaxD	POLE4	1	1
eleMaxD	POLG	1	1
eleMaxD	POLG2	1	1
eleMaxD	POLH	1	1
eleMaxD	POLI	1	1
eleMaxD	POLK	1	1
eleMaxD	POLL	1	1
eleMaxD	POLM	1	1
eleMaxD	POLN	1	1
eleMaxD	POLQ	1	1
eleMaxD	POLR1A	1	1
eleMaxD	POLR1B	1	1
eleMaxD	POLR1C	1	1
eleMaxD	POLR1D	1	2
eleMaxD	POLR1E	1	1
eleMaxD	POLR2A	NA	NA
eleMaxD	POLR2B	1	1
eleMaxD	POLR2C	1	1
eleMaxD	POLR2D	1	1
eleMaxD	POLR2E	1	1
eleMaxD	POLR2F	1	1
eleMaxD	POLR2G	1	1
eleMaxD	POLR2H	1	1
eleMaxD	POLR2I	1	1
eleMaxD	POLR2J	1	1
eleMaxD	POLR2J2	NA	NA
eleMaxD	POLR2J3	NA	NA
eleMaxD	POLR2K	1.89	2
eleMaxD	POLR2L	NA	NA
eleMaxD	POLR2M	1	1
eleMaxD	POLR3A	1	1
eleMaxD	POLR3B	1	1
eleMaxD	POLR3C	1	1
eleMaxD	POLR3D	1	1
eleMaxD	POLR3E	NA	1
eleMaxD	POLR3F	1	1
eleMaxD	POLR3G	1	1
eleMaxD	POLR3GL	1	1
eleMaxD	POLR3H	1	1
eleMaxD	POLR3K	1	1
eleMaxD	POLRMT	NA	1
eleMaxD	POM121	NA	NA
eleMaxD	POM121C	1	1
eleMaxD	POM121L12	NA	NA
eleMaxD	POM121L2	1	1
eleMaxD	POMC	1	1
eleMaxD	POMGNT1	1	1
eleMaxD	POMGNT2	1	1
eleMaxD	POMK	1	1
eleMaxD	POMP	2	2
eleMaxD	POMT1	1	1
eleMaxD	POMT2	1	1
eleMaxD	POMZP3	NA	NA
eleMaxD	PON1	NA	1
eleMaxD	PON2	1	1
eleMaxD	PON3	NA	1
eleMaxD	POP1	1	1
eleMaxD	POP4	NA	1
eleMaxD	POP5	1	1
eleMaxD	POP7	1	1
eleMaxD	POPDC2	1	1
eleMaxD	POPDC3	1	1
eleMaxD	POR	1	1
eleMaxD	PORCN	1	1
eleMaxD	POSTN	1	1
eleMaxD	POT1	1	1
eleMaxD	POTEA	NA	NA
eleMaxD	POTEB	NA	NA
eleMaxD	POTEB2	NA	NA
eleMaxD	POTEB3	NA	NA
eleMaxD	POTEC	NA	NA
eleMaxD	POTED	NA	NA
eleMaxD	POTEE	NA	NA
eleMaxD	POTEF	NA	NA
eleMaxD	POTEG	NA	NA
eleMaxD	POTEH	NA	NA
eleMaxD	POTEI	NA	NA
eleMaxD	POTEJ	NA	NA
eleMaxD	POU1F1	1	1
eleMaxD	POU2AF1	1	1
eleMaxD	POU2F1	1	2
eleMaxD	POU2F2	1	1
eleMaxD	POU2F3	1	1
eleMaxD	POU3F1	1	1
eleMaxD	POU3F2	1	1
eleMaxD	POU3F3	1	1
eleMaxD	POU3F4	1	1
eleMaxD	POU4F1	1	1
eleMaxD	POU4F2	1	1
eleMaxD	POU4F3	1	1
eleMaxD	POU5F1	NA	NA
eleMaxD	POU5F2	NA	NA
eleMaxD	POU6F1	1	1
eleMaxD	POU6F2	1	1
eleMaxD	PP2D1	1	1
eleMaxD	PPA1	1	1
eleMaxD	PPA2	NA	1
eleMaxD	PPAN	1	NA
eleMaxD	PPAN-P2RY11	1	NA
eleMaxD	PPARA	1	1
eleMaxD	PPARD	1	1
eleMaxD	PPARG	NA	1
eleMaxD	PPARGC1A	1	1
eleMaxD	PPARGC1B	1	1
eleMaxD	PPAT	1	1
eleMaxD	PPBP	NA	NA
eleMaxD	PPCDC	1	1
eleMaxD	PPCS	1	1
eleMaxD	PPDPF	1.75	2
eleMaxD	PPDPFL	NA	NA
eleMaxD	PPEF1	1	1
eleMaxD	PPEF2	1	1
eleMaxD	PPFIA1	1	1
eleMaxD	PPFIA2	1	1
eleMaxD	PPFIA3	1	1
eleMaxD	PPFIA4	1	1
eleMaxD	PPFIBP1	1	1
eleMaxD	PPFIBP2	1	1
eleMaxD	PPHLN1	1	1
eleMaxD	PPIA	NA	1
eleMaxD	PPIAL4A	NA	NA
eleMaxD	PPIAL4C	NA	NA
eleMaxD	PPIAL4D	NA	NA
eleMaxD	PPIAL4E	NA	NA
eleMaxD	PPIAL4F	NA	NA
eleMaxD	PPIAL4G	NA	NA
eleMaxD	PPIB	1.82	2
eleMaxD	PPIC	1	1
eleMaxD	PPID	1	1
eleMaxD	PPIE	1.88	2
eleMaxD	PPIF	1	1
eleMaxD	PPIG	1	1
eleMaxD	PPIH	1	1
eleMaxD	PPIL1	2.93	3
eleMaxD	PPIL2	1.98	2
eleMaxD	PPIL3	1	1
eleMaxD	PPIL4	1	1
eleMaxD	PPIL6	1	1
eleMaxD	PPIP5K1	1	1
eleMaxD	PPIP5K2	NA	1
eleMaxD	PPL	1	1
eleMaxD	PPM1A	NA	1
eleMaxD	PPM1B	1	1
eleMaxD	PPM1D	1	1
eleMaxD	PPM1E	1	1
eleMaxD	PPM1F	1	1
eleMaxD	PPM1G	1	1
eleMaxD	PPM1H	1	1
eleMaxD	PPM1J	1	1
eleMaxD	PPM1K	1	1
eleMaxD	PPM1L	1	1
eleMaxD	PPM1M	1	1
eleMaxD	PPM1N	NA	NA
eleMaxD	PPME1	1	1
eleMaxD	PPOX	1	1
eleMaxD	PPP1CA	1	1
eleMaxD	PPP1CB	1	1
eleMaxD	PPP1CC	1	1
eleMaxD	PPP1R10	NA	NA
eleMaxD	PPP1R11	1	1
eleMaxD	PPP1R12A	1	1
eleMaxD	PPP1R12B	NA	1
eleMaxD	PPP1R12C	1	1
eleMaxD	PPP1R13B	1	1
eleMaxD	PPP1R13L	1	1
eleMaxD	PPP1R14A	1	1
eleMaxD	PPP1R14B	1.86	2
eleMaxD	PPP1R14C	1	1
eleMaxD	PPP1R14D	1	1
eleMaxD	PPP1R15A	1	1
eleMaxD	PPP1R15B	1	1
eleMaxD	PPP1R16A	1	1
eleMaxD	PPP1R16B	1	1
eleMaxD	PPP1R17	1	1
eleMaxD	PPP1R18	1	1
eleMaxD	PPP1R1A	1	1
eleMaxD	PPP1R1B	1	1
eleMaxD	PPP1R1C	1	1
eleMaxD	PPP1R2	1	1
eleMaxD	PPP1R21	1	1
eleMaxD	PPP1R26	NA	NA
eleMaxD	PPP1R27	1	1
eleMaxD	PPP1R2B	NA	NA
eleMaxD	PPP1R2C	NA	NA
eleMaxD	PPP1R32	NA	1
eleMaxD	PPP1R35	1	1
eleMaxD	PPP1R36	NA	1
eleMaxD	PPP1R37	1	1
eleMaxD	PPP1R3A	1	1
eleMaxD	PPP1R3B	1	1
eleMaxD	PPP1R3C	1	1
eleMaxD	PPP1R3D	NA	NA
eleMaxD	PPP1R3E	1	1
eleMaxD	PPP1R3F	1	1
eleMaxD	PPP1R3G	1	1
eleMaxD	PPP1R42	1	1
eleMaxD	PPP1R7	1	1
eleMaxD	PPP1R8	1.91	2
eleMaxD	PPP1R9A	1	1
eleMaxD	PPP1R9B	1	1
eleMaxD	PPP2CA	1	1
eleMaxD	PPP2CB	NA	4
eleMaxD	PPP2R1A	1	1
eleMaxD	PPP2R1B	1	1
eleMaxD	PPP2R2A	1	1
eleMaxD	PPP2R2B	1	3
eleMaxD	PPP2R2C	NA	1
eleMaxD	PPP2R2D	1	1
eleMaxD	PPP2R3A	1	1
eleMaxD	PPP2R3B	1	1
eleMaxD	PPP2R3C	2	2
eleMaxD	PPP2R5A	1	1
eleMaxD	PPP2R5B	1	1
eleMaxD	PPP2R5C	NA	2
eleMaxD	PPP2R5D	1	1
eleMaxD	PPP2R5E	1	1
eleMaxD	PPP3CA	1	1
eleMaxD	PPP3CB	1	1
eleMaxD	PPP3CC	1	1
eleMaxD	PPP3R1	1	1
eleMaxD	PPP3R2	1	1
eleMaxD	PPP4C	1	1
eleMaxD	PPP4R1	NA	1
eleMaxD	PPP4R2	NA	1
eleMaxD	PPP4R3A	1	1
eleMaxD	PPP4R3B	1	1
eleMaxD	PPP4R3C	1	1
eleMaxD	PPP4R4	1	1
eleMaxD	PPP5C	1	1
eleMaxD	PPP5D1	NA	NA
eleMaxD	PPP6C	1	1
eleMaxD	PPP6R1	1	1
eleMaxD	PPP6R2	1	1
eleMaxD	PPP6R3	1	1
eleMaxD	PPRC1	1	1
eleMaxD	PPT1	NA	3
eleMaxD	PPT2	NA	1
eleMaxD	PPTC7	1	1
eleMaxD	PPWD1	1	1
eleMaxD	PPY	NA	NA
eleMaxD	PQBP1	1.67	2
eleMaxD	PQLC1	NA	1
eleMaxD	PQLC2	1	1
eleMaxD	PQLC3	1	1
eleMaxD	PRAC1	NA	NA
eleMaxD	PRADC1	1	1
eleMaxD	PRAF2	1	1
eleMaxD	PRAG1	1	1
eleMaxD	PRAM1	1	1
eleMaxD	PRAME	NA	3
eleMaxD	PRAMEF1	NA	NA
eleMaxD	PRAMEF10	NA	NA
eleMaxD	PRAMEF11	NA	NA
eleMaxD	PRAMEF12	NA	NA
eleMaxD	PRAMEF14	NA	NA
eleMaxD	PRAMEF17	NA	NA
eleMaxD	PRAMEF18	NA	NA
eleMaxD	PRAMEF19	NA	NA
eleMaxD	PRAMEF2	NA	NA
eleMaxD	PRAMEF20	1	1
eleMaxD	PRAMEF22	NA	NA
eleMaxD	PRAMEF25	NA	NA
eleMaxD	PRAMEF27	NA	NA
eleMaxD	PRAMEF33	NA	NA
eleMaxD	PRAMEF4	NA	NA
eleMaxD	PRAMEF5	1	1
eleMaxD	PRAMEF6	NA	NA
eleMaxD	PRAMEF7	1	1
eleMaxD	PRAMEF8	NA	NA
eleMaxD	PRAMEF9	NA	NA
eleMaxD	PRAP1	NA	NA
eleMaxD	PRB1	NA	1
eleMaxD	PRB2	1.96	NA
eleMaxD	PRB3	NA	NA
eleMaxD	PRB4	NA	NA
eleMaxD	PRC1	1	1
eleMaxD	PRCC	1	1
eleMaxD	PRCD	1	1
eleMaxD	PRCP	1	1
eleMaxD	PRDM1	1	1
eleMaxD	PRDM10	1	1
eleMaxD	PRDM11	1	1
eleMaxD	PRDM12	1	1
eleMaxD	PRDM13	1	1
eleMaxD	PRDM14	1	1
eleMaxD	PRDM15	1	1
eleMaxD	PRDM16	1	1
eleMaxD	PRDM2	NA	1
eleMaxD	PRDM4	1	1
eleMaxD	PRDM5	1	1
eleMaxD	PRDM7	NA	1
eleMaxD	PRDM8	1	1
eleMaxD	PRDM9	10.03	4
eleMaxD	PRDX1	1	1
eleMaxD	PRDX2	NA	1
eleMaxD	PRDX3	1	1
eleMaxD	PRDX4	1	1
eleMaxD	PRDX5	1	1
eleMaxD	PRDX6	1	1
eleMaxD	PREB	1	1
eleMaxD	PRELID1	1	1
eleMaxD	PRELID2	1	1
eleMaxD	PRELID3A	NA	1
eleMaxD	PRELID3B	NA	1
eleMaxD	PRELP	1	1
eleMaxD	PREP	1	1
eleMaxD	PREPL	1	1
eleMaxD	PREX1	1	1
eleMaxD	PREX2	1	1
eleMaxD	PRF1	1	1
eleMaxD	PRG2	1	1
eleMaxD	PRG3	NA	NA
eleMaxD	PRG4	1	1
eleMaxD	PRH1	NA	NA
eleMaxD	PRICKLE1	1	1
eleMaxD	PRICKLE2	1	1
eleMaxD	PRICKLE3	1	1
eleMaxD	PRICKLE4	1	1
eleMaxD	PRIM1	1	1
eleMaxD	PRIM2	1	1
eleMaxD	PRIMA1	1	1
eleMaxD	PRIMPOL	1	1
eleMaxD	PRKAA1	1	1
eleMaxD	PRKAA2	1	1
eleMaxD	PRKAB1	1	1
eleMaxD	PRKAB2	1	1
eleMaxD	PRKACA	1	1
eleMaxD	PRKACB	1	1
eleMaxD	PRKACG	NA	NA
eleMaxD	PRKAG1	1	1
eleMaxD	PRKAG2	NA	1
eleMaxD	PRKAG3	1	1
eleMaxD	PRKAR1A	1	1
eleMaxD	PRKAR1B	1	1
eleMaxD	PRKAR2A	1	1
eleMaxD	PRKAR2B	1	1
eleMaxD	PRKCA	1	1
eleMaxD	PRKCB	1	1
eleMaxD	PRKCD	1	1
eleMaxD	PRKCE	1	1
eleMaxD	PRKCG	1	1
eleMaxD	PRKCH	NA	1
eleMaxD	PRKCI	1	1
eleMaxD	PRKCQ	1	1
eleMaxD	PRKCSH	1	1
eleMaxD	PRKCZ	NA	NA
eleMaxD	PRKD1	1	1
eleMaxD	PRKD2	1	1
eleMaxD	PRKD3	1	1
eleMaxD	PRKDC	1	1
eleMaxD	PRKG1	1	1
eleMaxD	PRKG2	1	1
eleMaxD	PRKN	1	1
eleMaxD	PRKRA	1	1
eleMaxD	PRKRIP1	1	1
eleMaxD	PRKX	1	1
eleMaxD	PRL	1	1
eleMaxD	PRLH	NA	NA
eleMaxD	PRLHR	1	1
eleMaxD	PRLR	NA	1
eleMaxD	PRM1	NA	NA
eleMaxD	PRM2	NA	NA
eleMaxD	PRM3	NA	NA
eleMaxD	PRMT1	1	1
eleMaxD	PRMT2	1	1
eleMaxD	PRMT3	NA	1
eleMaxD	PRMT5	1	1
eleMaxD	PRMT6	1	1
eleMaxD	PRMT7	1	1
eleMaxD	PRMT8	1	1
eleMaxD	PRMT9	1	1
eleMaxD	PRND	1	1
eleMaxD	PRNP	1	1
eleMaxD	PROB1	1	1
eleMaxD	PROC	NA	1
eleMaxD	PROCA1	NA	1
eleMaxD	PROCR	1	1
eleMaxD	PRODH	NA	1
eleMaxD	PRODH2	1	1
eleMaxD	PROK1	1	1
eleMaxD	PROK2	1	1
eleMaxD	PROKR1	1	1
eleMaxD	PROKR2	1	1
eleMaxD	PROM1	1	1
eleMaxD	PROM2	1	1
eleMaxD	PROP1	1	1
eleMaxD	PRORY	NA	NA
eleMaxD	PROS1	1	1
eleMaxD	PROSER1	1	1
eleMaxD	PROSER2	NA	1
eleMaxD	PROSER3	1	1
eleMaxD	PROX1	1	1
eleMaxD	PROX2	1	1
eleMaxD	PROZ	1	1
eleMaxD	PRPF18	1	1
eleMaxD	PRPF19	1	1
eleMaxD	PRPF3	1	1
eleMaxD	PRPF31	1	1
eleMaxD	PRPF38A	1	1
eleMaxD	PRPF38B	1	1
eleMaxD	PRPF39	1	1
eleMaxD	PRPF4	1	1
eleMaxD	PRPF40A	1	1
eleMaxD	PRPF40B	1	1
eleMaxD	PRPF4B	1	1
eleMaxD	PRPF6	1	1
eleMaxD	PRPF8	1	1
eleMaxD	PRPH	1	1
eleMaxD	PRPH2	1	1
eleMaxD	PRPS1	2	2
eleMaxD	PRPS1L1	NA	NA
eleMaxD	PRPS2	1	1
eleMaxD	PRPSAP1	1	1
eleMaxD	PRPSAP2	1	1
eleMaxD	PRR11	1	1
eleMaxD	PRR12	1	1
eleMaxD	PRR13	NA	1
eleMaxD	PRR14	1	1
eleMaxD	PRR14L	1	1
eleMaxD	PRR15	1	1
eleMaxD	PRR15L	1	1
eleMaxD	PRR16	1	1
eleMaxD	PRR18	1	1
eleMaxD	PRR19	1	1
eleMaxD	PRR20A	NA	NA
eleMaxD	PRR20B	NA	NA
eleMaxD	PRR20C	NA	NA
eleMaxD	PRR20D	NA	NA
eleMaxD	PRR20E	NA	NA
eleMaxD	PRR22	1	1
eleMaxD	PRR23A	NA	NA
eleMaxD	PRR23B	NA	NA
eleMaxD	PRR23C	NA	NA
eleMaxD	PRR23D1	NA	NA
eleMaxD	PRR23D2	NA	NA
eleMaxD	PRR25	NA	NA
eleMaxD	PRR26	NA	NA
eleMaxD	PRR27	NA	NA
eleMaxD	PRR29	NA	1
eleMaxD	PRR3	1	1
eleMaxD	PRR30	1	1
eleMaxD	PRR31	NA	NA
eleMaxD	PRR32	NA	NA
eleMaxD	PRR33	NA	NA
eleMaxD	PRR34	1	1
eleMaxD	PRR35	1	1
eleMaxD	PRR36	1	1
eleMaxD	PRR4	NA	NA
eleMaxD	PRR5	1	1
eleMaxD	PRR5-ARHGAP8	1	NA
eleMaxD	PRR5L	1	1
eleMaxD	PRR7	1	1
eleMaxD	PRR9	1	1
eleMaxD	PRRC1	1	1
eleMaxD	PRRC2A	1	1
eleMaxD	PRRC2B	1	1
eleMaxD	PRRC2C	1	1
eleMaxD	PRRG1	1	1
eleMaxD	PRRG2	NA	1
eleMaxD	PRRG3	1	1
eleMaxD	PRRG4	1	1
eleMaxD	PRRT1	1	1
eleMaxD	PRRT1B	NA	NA
eleMaxD	PRRT2	1	1
eleMaxD	PRRT3	1	1
eleMaxD	PRRT4	1	1
eleMaxD	PRRX1	1	1
eleMaxD	PRRX2	1	1
eleMaxD	PRSS1	NA	NA
eleMaxD	PRSS12	1	1
eleMaxD	PRSS16	NA	1
eleMaxD	PRSS2	1	1
eleMaxD	PRSS21	1	1
eleMaxD	PRSS22	1	1
eleMaxD	PRSS23	NA	1
eleMaxD	PRSS27	NA	1
eleMaxD	PRSS3	NA	NA
eleMaxD	PRSS33	1	1
eleMaxD	PRSS35	1	1
eleMaxD	PRSS36	1	1
eleMaxD	PRSS37	1	1
eleMaxD	PRSS38	NA	NA
eleMaxD	PRSS41	NA	NA
eleMaxD	PRSS42	NA	1
eleMaxD	PRSS44	NA	NA
eleMaxD	PRSS45	1	1
eleMaxD	PRSS48	NA	NA
eleMaxD	PRSS50	1	1
eleMaxD	PRSS51	NA	1
eleMaxD	PRSS53	1	1
eleMaxD	PRSS54	1	1
eleMaxD	PRSS55	1	1
eleMaxD	PRSS56	1	1
eleMaxD	PRSS57	1	1
eleMaxD	PRSS58	1	1
eleMaxD	PRSS8	1	1
eleMaxD	PRTFDC1	1.86	2
eleMaxD	PRTG	1	1
eleMaxD	PRTN3	1	1
eleMaxD	PRUNE1	1	1
eleMaxD	PRUNE2	1	1
eleMaxD	PRX	1	1
eleMaxD	PRY	NA	NA
eleMaxD	PSAP	1	1
eleMaxD	PSAPL1	NA	NA
eleMaxD	PSAT1	1	1
eleMaxD	PSCA	NA	NA
eleMaxD	PSD	1	1
eleMaxD	PSD2	1	1
eleMaxD	PSD3	1.65	2
eleMaxD	PSD4	1	1
eleMaxD	PSEN1	1	1
eleMaxD	PSEN2	1	1
eleMaxD	PSENEN	1	1
eleMaxD	PSG1	NA	NA
eleMaxD	PSG11	NA	NA
eleMaxD	PSG2	NA	NA
eleMaxD	PSG3	NA	NA
eleMaxD	PSG4	NA	NA
eleMaxD	PSG5	NA	NA
eleMaxD	PSG6	NA	NA
eleMaxD	PSG8	NA	NA
eleMaxD	PSG9	NA	NA
eleMaxD	PSIP1	1	1
eleMaxD	PSKH1	1	1
eleMaxD	PSKH2	1	1
eleMaxD	PSMA1	1	1
eleMaxD	PSMA2	NA	1
eleMaxD	PSMA3	1	1
eleMaxD	PSMA4	1	1
eleMaxD	PSMA5	1	1
eleMaxD	PSMA6	1	1
eleMaxD	PSMA7	1	1
eleMaxD	PSMA8	1	1
eleMaxD	PSMB1	1	1
eleMaxD	PSMB10	1	1
eleMaxD	PSMB11	1	1
eleMaxD	PSMB2	1	1
eleMaxD	PSMB3	1	1
eleMaxD	PSMB4	1	1
eleMaxD	PSMB5	2.33	3
eleMaxD	PSMB6	1.92	2
eleMaxD	PSMB7	1	1
eleMaxD	PSMB8	NA	1
eleMaxD	PSMB9	NA	1
eleMaxD	PSMC1	1	1
eleMaxD	PSMC2	1	1
eleMaxD	PSMC3	NA	1
eleMaxD	PSMC3IP	1	1
eleMaxD	PSMC4	1	1
eleMaxD	PSMC5	1	1
eleMaxD	PSMC6	1	1
eleMaxD	PSMD1	NA	1
eleMaxD	PSMD10	3.61	4
eleMaxD	PSMD11	1	1
eleMaxD	PSMD12	1	1
eleMaxD	PSMD13	1	1
eleMaxD	PSMD14	1	1
eleMaxD	PSMD2	1	1
eleMaxD	PSMD3	1	1
eleMaxD	PSMD4	1	1
eleMaxD	PSMD5	1	1
eleMaxD	PSMD6	1	1
eleMaxD	PSMD7	1	1
eleMaxD	PSMD8	1	1
eleMaxD	PSMD9	1.64	2
eleMaxD	PSME1	1	1
eleMaxD	PSME2	1	1
eleMaxD	PSME3	NA	1
eleMaxD	PSME4	1	1
eleMaxD	PSMF1	1	1
eleMaxD	PSMG1	1.93	2
eleMaxD	PSMG2	1	1
eleMaxD	PSMG3	1	1
eleMaxD	PSMG4	NA	2
eleMaxD	PSORS1C1	NA	NA
eleMaxD	PSORS1C2	1	1
eleMaxD	PSPC1	1	1
eleMaxD	PSPH	1	1
eleMaxD	PSPN	1.96	2
eleMaxD	PSRC1	1	1
eleMaxD	PSTK	1	1
eleMaxD	PSTPIP1	NA	1
eleMaxD	PSTPIP2	1	1
eleMaxD	PTAFR	1	1
eleMaxD	PTAR1	1	1
eleMaxD	PTBP1	1.99	2
eleMaxD	PTBP2	1	1
eleMaxD	PTBP3	1	1
eleMaxD	PTCD1	1	NA
eleMaxD	PTCD2	NA	1
eleMaxD	PTCD3	NA	1
eleMaxD	PTCH1	1	1
eleMaxD	PTCH2	1	1
eleMaxD	PTCHD1	1	1
eleMaxD	PTCHD3	1	1
eleMaxD	PTCHD4	1	1
eleMaxD	PTCRA	1	1
eleMaxD	PTDSS1	2	2
eleMaxD	PTDSS2	NA	1
eleMaxD	PTEN	1	1
eleMaxD	PTER	1	1
eleMaxD	PTF1A	1	1
eleMaxD	PTGDR	1	1
eleMaxD	PTGDR2	1	1
eleMaxD	PTGDS	1	1
eleMaxD	PTGER1	1	1
eleMaxD	PTGER2	1	1
eleMaxD	PTGER3	1	1
eleMaxD	PTGER4	NA	NA
eleMaxD	PTGES	1	1
eleMaxD	PTGES2	1	1
eleMaxD	PTGES3	1	1
eleMaxD	PTGES3L-AARSD1	1	1
eleMaxD	PTGFR	1	1
eleMaxD	PTGFRN	1	1
eleMaxD	PTGIR	1	1
eleMaxD	PTGIS	1	1
eleMaxD	PTGR1	1	1
eleMaxD	PTGR2	1	1
eleMaxD	PTGS1	1	1
eleMaxD	PTGS2	1	1
eleMaxD	PTH	1	1
eleMaxD	PTH1R	1	1
eleMaxD	PTH2	1	1
eleMaxD	PTH2R	1	1
eleMaxD	PTHLH	1	1
eleMaxD	PTK2	NA	1
eleMaxD	PTK2B	1	1
eleMaxD	PTK6	1	1
eleMaxD	PTK7	1	1
eleMaxD	PTMA	NA	1
eleMaxD	PTMS	NA	NA
eleMaxD	PTN	1	1
eleMaxD	PTOV1	NA	1
eleMaxD	PTP4A1	3.61	8
eleMaxD	PTP4A2	1.89	2
eleMaxD	PTP4A3	NA	NA
eleMaxD	PTPA	1	1
eleMaxD	PTPDC1	1	1
eleMaxD	PTPMT1	1	1
eleMaxD	PTPN1	1	1
eleMaxD	PTPN11	1	1
eleMaxD	PTPN12	1	1
eleMaxD	PTPN13	1	1
eleMaxD	PTPN14	1	1
eleMaxD	PTPN18	NA	1
eleMaxD	PTPN2	1	2
eleMaxD	PTPN20	NA	NA
eleMaxD	PTPN21	1	1
eleMaxD	PTPN22	1	1
eleMaxD	PTPN23	1	1
eleMaxD	PTPN3	1.76	2
eleMaxD	PTPN4	1	1
eleMaxD	PTPN5	1	1
eleMaxD	PTPN6	1	1
eleMaxD	PTPN7	1	1
eleMaxD	PTPN9	1	1
eleMaxD	PTPRA	1	1
eleMaxD	PTPRB	1	1
eleMaxD	PTPRC	1	1
eleMaxD	PTPRCAP	1	1
eleMaxD	PTPRD	1	1
eleMaxD	PTPRE	NA	1
eleMaxD	PTPRF	1	1
eleMaxD	PTPRG	1	1
eleMaxD	PTPRH	1	1
eleMaxD	PTPRJ	1	1
eleMaxD	PTPRK	1	1
eleMaxD	PTPRM	1	1
eleMaxD	PTPRN	1	1
eleMaxD	PTPRN2	1	2
eleMaxD	PTPRO	1	1
eleMaxD	PTPRQ	1	1
eleMaxD	PTPRR	1	1
eleMaxD	PTPRS	1	1
eleMaxD	PTPRT	NA	1
eleMaxD	PTPRU	1	1
eleMaxD	PTPRZ1	1	1
eleMaxD	PTRH1	NA	1
eleMaxD	PTRH2	1	1
eleMaxD	PTS	NA	1
eleMaxD	PTTG1	1	1
eleMaxD	PTTG1IP	NA	1
eleMaxD	PTTG2	NA	NA
eleMaxD	PTX3	1	1
eleMaxD	PTX4	NA	1
eleMaxD	PUDP	1	1
eleMaxD	PUF60	1.57	2
eleMaxD	PUM1	1	1
eleMaxD	PUM2	NA	1
eleMaxD	PUM3	1	1
eleMaxD	PURA	1	1
eleMaxD	PURB	NA	NA
eleMaxD	PURG	1	1
eleMaxD	PUS1	1	1
eleMaxD	PUS3	1	1
eleMaxD	PUS7	1	1
eleMaxD	PUS7L	1	1
eleMaxD	PUSL1	1	1
eleMaxD	PVALB	1	1
eleMaxD	PVALEF	1	1
eleMaxD	PVR	NA	NA
eleMaxD	PVRIG	NA	NA
eleMaxD	PWP1	1	1
eleMaxD	PWP2	NA	NA
eleMaxD	PWWP2A	1	1
eleMaxD	PWWP2B	1	1
eleMaxD	PXDC1	1	1
eleMaxD	PXDN	1	1
eleMaxD	PXDNL	NA	NA
eleMaxD	PXK	1	1
eleMaxD	PXMP2	1	1
eleMaxD	PXMP4	1	1
eleMaxD	PXN	1	1
eleMaxD	PXT1	NA	1
eleMaxD	PXYLP1	1	1
eleMaxD	PYCARD	1	1
eleMaxD	PYCR1	1	1
eleMaxD	PYCR2	2	2
eleMaxD	PYCR3	NA	1
eleMaxD	PYDC1	NA	NA
eleMaxD	PYDC2	NA	NA
eleMaxD	PYGB	NA	NA
eleMaxD	PYGL	1	1
eleMaxD	PYGM	1	1
eleMaxD	PYGO1	1	1
eleMaxD	PYGO2	1	1
eleMaxD	PYHIN1	NA	NA
eleMaxD	PYM1	NA	2
eleMaxD	PYROXD1	1	1
eleMaxD	PYROXD2	1	1
eleMaxD	PYURF	1	1
eleMaxD	PYY	1	1
eleMaxD	PZP	1	1
eleMaxD	QARS	1	1
eleMaxD	QDPR	NA	1
eleMaxD	QKI	1	1
eleMaxD	QPCT	1	1
eleMaxD	QPCTL	1	1
eleMaxD	QPRT	1	1
eleMaxD	QRFP	1	1
eleMaxD	QRFPR	1	1
eleMaxD	QRICH1	1	1
eleMaxD	QRICH2	1	1
eleMaxD	QRSL1	1	1
eleMaxD	QSER1	1	1
eleMaxD	QSOX1	1	1
eleMaxD	QSOX2	1	1
eleMaxD	QTRT1	1	1
eleMaxD	QTRT2	1	1
eleMaxD	R3HCC1	1	1
eleMaxD	R3HCC1L	1	1
eleMaxD	R3HDM1	1	1
eleMaxD	R3HDM2	1	1
eleMaxD	R3HDM4	NA	1
eleMaxD	R3HDML	1	1
eleMaxD	RAB10	1	1
eleMaxD	RAB11A	1	1
eleMaxD	RAB11B	1	1
eleMaxD	RAB11FIP1	1	1
eleMaxD	RAB11FIP2	1	1
eleMaxD	RAB11FIP3	1	1
eleMaxD	RAB11FIP4	NA	1
eleMaxD	RAB11FIP5	1	1
eleMaxD	RAB12	1	1
eleMaxD	RAB13	1.99	2
eleMaxD	RAB14	1	1
eleMaxD	RAB15	NA	NA
eleMaxD	RAB17	NA	1
eleMaxD	RAB18	1	1
eleMaxD	RAB19	1	1
eleMaxD	RAB1A	1	1
eleMaxD	RAB1B	1	1
eleMaxD	RAB20	1	1
eleMaxD	RAB21	1	1
eleMaxD	RAB22A	1	1
eleMaxD	RAB23	1	1
eleMaxD	RAB24	1	1
eleMaxD	RAB25	1	1
eleMaxD	RAB26	NA	1
eleMaxD	RAB27A	1	1
eleMaxD	RAB27B	1	1
eleMaxD	RAB28	1	1
eleMaxD	RAB29	1	1
eleMaxD	RAB2A	1	1
eleMaxD	RAB2B	NA	NA
eleMaxD	RAB30	1	1
eleMaxD	RAB31	NA	1
eleMaxD	RAB32	1	1
eleMaxD	RAB33A	1	1
eleMaxD	RAB33B	1	1
eleMaxD	RAB34	1	1
eleMaxD	RAB35	1	1
eleMaxD	RAB36	1	1
eleMaxD	RAB37	1	1
eleMaxD	RAB38	1	1
eleMaxD	RAB39A	1	1
eleMaxD	RAB39B	1	1
eleMaxD	RAB3A	1	1
eleMaxD	RAB3B	1	1
eleMaxD	RAB3C	1	1
eleMaxD	RAB3D	1	1
eleMaxD	RAB3GAP1	1	1
eleMaxD	RAB3GAP2	NA	1
eleMaxD	RAB3IL1	1	1
eleMaxD	RAB3IP	1	1
eleMaxD	RAB40A	NA	NA
eleMaxD	RAB40AL	NA	NA
eleMaxD	RAB40B	1	1
eleMaxD	RAB40C	1	1
eleMaxD	RAB41	NA	NA
eleMaxD	RAB42	1	1
eleMaxD	RAB43	1	1
eleMaxD	RAB44	1	1
eleMaxD	RAB4A	1	1
eleMaxD	RAB4B	1	1
eleMaxD	RAB5A	NA	2
eleMaxD	RAB5B	1.59	2
eleMaxD	RAB5C	1	1
eleMaxD	RAB5IF	1	1
eleMaxD	RAB6A	1	1
eleMaxD	RAB6B	1	1
eleMaxD	RAB6C	NA	NA
eleMaxD	RAB6D	NA	NA
eleMaxD	RAB7A	1.56	2
eleMaxD	RAB7B	1	1
eleMaxD	RAB8A	1	1
eleMaxD	RAB8B	NA	1
eleMaxD	RAB9A	3	3
eleMaxD	RAB9B	1	1
eleMaxD	RABAC1	1	1
eleMaxD	RABEP1	1	1
eleMaxD	RABEP2	1	1
eleMaxD	RABEPK	1	1
eleMaxD	RABGAP1	1	1
eleMaxD	RABGAP1L	1	1
eleMaxD	RABGEF1	NA	1
eleMaxD	RABGGTA	1	1
eleMaxD	RABGGTB	1	1
eleMaxD	RABIF	1	1
eleMaxD	RABL2A	NA	NA
eleMaxD	RABL2B	NA	NA
eleMaxD	RABL3	1	1
eleMaxD	RABL6	1	1
eleMaxD	RAC1	1	1
eleMaxD	RAC2	1	1
eleMaxD	RAC3	NA	NA
eleMaxD	RACGAP1	1	1
eleMaxD	RACK1	1	1
eleMaxD	RAD1	1	1
eleMaxD	RAD17	1	1
eleMaxD	RAD18	1	1
eleMaxD	RAD21	1	1
eleMaxD	RAD21L1	1	1
eleMaxD	RAD23A	1	1
eleMaxD	RAD23B	1	1
eleMaxD	RAD50	1	1
eleMaxD	RAD51	1	1
eleMaxD	RAD51AP1	NA	1
eleMaxD	RAD51AP2	1	1
eleMaxD	RAD51B	1	1
eleMaxD	RAD51C	1	1
eleMaxD	RAD51D	1	1
eleMaxD	RAD52	1	1
eleMaxD	RAD54B	1.67	2
eleMaxD	RAD54L	1	1
eleMaxD	RAD54L2	1	1
eleMaxD	RAD9A	1	1
eleMaxD	RAD9B	1	1
eleMaxD	RADIL	NA	1
eleMaxD	RADX	1	1
eleMaxD	RAE1	1	1
eleMaxD	RAET1E	NA	NA
eleMaxD	RAET1G	NA	NA
eleMaxD	RAET1L	NA	NA
eleMaxD	RAF1	1	1
eleMaxD	RAG1	1	1
eleMaxD	RAG2	1	1
eleMaxD	RAI1	1	1
eleMaxD	RAI14	NA	1
eleMaxD	RAI2	1	1
eleMaxD	RALA	1	1
eleMaxD	RALB	1	1
eleMaxD	RALBP1	1	1
eleMaxD	RALGAPA1	1	1
eleMaxD	RALGAPA2	1	1
eleMaxD	RALGAPB	1	1
eleMaxD	RALGDS	1	1
eleMaxD	RALGPS1	1	1
eleMaxD	RALGPS2	1	1
eleMaxD	RALY	1	1
eleMaxD	RALYL	1	1
eleMaxD	RAMP1	1	1
eleMaxD	RAMP2	1	1
eleMaxD	RAMP3	1	1
eleMaxD	RAN	NA	1
eleMaxD	RANBP1	NA	1
eleMaxD	RANBP10	1	1
eleMaxD	RANBP17	1	1
eleMaxD	RANBP2	NA	NA
eleMaxD	RANBP3	NA	1
eleMaxD	RANBP3L	1	1
eleMaxD	RANBP6	1	1
eleMaxD	RANBP9	1	1
eleMaxD	RANGAP1	1	1
eleMaxD	RANGRF	NA	NA
eleMaxD	RAP1A	1	1
eleMaxD	RAP1B	1	1
eleMaxD	RAP1GAP	1	1
eleMaxD	RAP1GAP2	NA	1
eleMaxD	RAP1GDS1	NA	1
eleMaxD	RAP2A	NA	NA
eleMaxD	RAP2B	NA	NA
eleMaxD	RAP2C	1	1
eleMaxD	RAPGEF1	1	1
eleMaxD	RAPGEF2	1	1
eleMaxD	RAPGEF3	1	1
eleMaxD	RAPGEF4	1	1
eleMaxD	RAPGEF5	1	1
eleMaxD	RAPGEF6	1	1
eleMaxD	RAPGEFL1	1	1
eleMaxD	RAPH1	1	1
eleMaxD	RAPSN	1	1
eleMaxD	RARA	1	1
eleMaxD	RARB	NA	NA
eleMaxD	RARG	1	1
eleMaxD	RARRES1	1	1
eleMaxD	RARRES2	1	1
eleMaxD	RARRES3	NA	NA
eleMaxD	RARS	NA	1
eleMaxD	RARS2	1	1
eleMaxD	RASA1	2	2
eleMaxD	RASA2	NA	1
eleMaxD	RASA3	1	1
eleMaxD	RASA4	NA	1
eleMaxD	RASA4B	NA	NA
eleMaxD	RASAL1	1	1
eleMaxD	RASAL2	1	1
eleMaxD	RASAL3	1	1
eleMaxD	RASD1	1	1
eleMaxD	RASD2	1	1
eleMaxD	RASEF	1	1
eleMaxD	RASGEF1A	1	1
eleMaxD	RASGEF1B	1	1
eleMaxD	RASGEF1C	1	1
eleMaxD	RASGRF1	1	1
eleMaxD	RASGRF2	1	1
eleMaxD	RASGRP1	1	1
eleMaxD	RASGRP2	1	1
eleMaxD	RASGRP3	1	1
eleMaxD	RASGRP4	1	1
eleMaxD	RASIP1	1	1
eleMaxD	RASL10A	1	1
eleMaxD	RASL10B	1	1
eleMaxD	RASL11A	1	1
eleMaxD	RASL11B	1	1
eleMaxD	RASL12	1	1
eleMaxD	RASSF1	1	1
eleMaxD	RASSF10	1	1
eleMaxD	RASSF2	1	1
eleMaxD	RASSF3	1	1
eleMaxD	RASSF4	1	1
eleMaxD	RASSF5	1	1
eleMaxD	RASSF6	1	1
eleMaxD	RASSF7	1	1
eleMaxD	RASSF8	1	1
eleMaxD	RASSF9	1	1
eleMaxD	RAVER1	1	1
eleMaxD	RAVER2	1	1
eleMaxD	RAX	1	1
eleMaxD	RAX2	NA	NA
eleMaxD	RB1	NA	1
eleMaxD	RB1CC1	NA	2
eleMaxD	RBAK	NA	NA
eleMaxD	RBAK-RBAKDN	NA	NA
eleMaxD	RBBP4	NA	1
eleMaxD	RBBP5	1	1
eleMaxD	RBBP6	1	1
eleMaxD	RBBP7	1.99	2
eleMaxD	RBBP8	2	2
eleMaxD	RBBP8NL	1	1
eleMaxD	RBCK1	NA	1
eleMaxD	RBFOX1	1	2
eleMaxD	RBFOX2	1	1
eleMaxD	RBFOX3	1	1
eleMaxD	RBKS	NA	1
eleMaxD	RBL1	1	1
eleMaxD	RBL2	1	1
eleMaxD	RBM10	1	1
eleMaxD	RBM11	1	1
eleMaxD	RBM12	1	1
eleMaxD	RBM12B	1.93	2
eleMaxD	RBM14	NA	1
eleMaxD	RBM14-RBM4	NA	NA
eleMaxD	RBM17	1	1
eleMaxD	RBM18	1	1
eleMaxD	RBM19	1	1
eleMaxD	RBM20	1	1
eleMaxD	RBM22	1	1
eleMaxD	RBM23	1	1
eleMaxD	RBM24	1	1
eleMaxD	RBM25	2	2
eleMaxD	RBM26	1	1
eleMaxD	RBM27	1	1
eleMaxD	RBM28	1	1
eleMaxD	RBM3	NA	2
eleMaxD	RBM33	1	1
eleMaxD	RBM34	1	1
eleMaxD	RBM38	NA	1
eleMaxD	RBM39	1	3
eleMaxD	RBM4	NA	1
eleMaxD	RBM41	1	1
eleMaxD	RBM42	1	1
eleMaxD	RBM43	NA	1
eleMaxD	RBM44	1	1
eleMaxD	RBM45	1	1
eleMaxD	RBM46	1	1
eleMaxD	RBM47	1	1
eleMaxD	RBM48	1	1
eleMaxD	RBM4B	2	1
eleMaxD	RBM5	1	1
eleMaxD	RBM6	NA	1
eleMaxD	RBM7	1.16	2
eleMaxD	RBM8A	1.71	2
eleMaxD	RBMS1	1	1
eleMaxD	RBMS2	1	1
eleMaxD	RBMS3	1	1
eleMaxD	RBMX	3.88	4
eleMaxD	RBMX2	1	1
eleMaxD	RBMXL1	1.76	NA
eleMaxD	RBMXL2	1	1
eleMaxD	RBMXL3	NA	NA
eleMaxD	RBMY1A1	NA	NA
eleMaxD	RBMY1B	NA	NA
eleMaxD	RBMY1C	NA	NA
eleMaxD	RBMY1D	NA	NA
eleMaxD	RBMY1E	NA	NA
eleMaxD	RBMY1F	NA	NA
eleMaxD	RBP1	1	1
eleMaxD	RBP2	NA	NA
eleMaxD	RBP3	1	1
eleMaxD	RBP4	1	1
eleMaxD	RBP5	1	1
eleMaxD	RBP7	NA	1
eleMaxD	RBPJ	1	1
eleMaxD	RBPJL	1	1
eleMaxD	RBPMS	1	1
eleMaxD	RBPMS2	1	1
eleMaxD	RBSN	1.96	2
eleMaxD	RBX1	1.65	2
eleMaxD	RC3H1	1	1
eleMaxD	RC3H2	1	1
eleMaxD	RCAN1	1	1
eleMaxD	RCAN2	1	1
eleMaxD	RCAN3	1	1
eleMaxD	RCBTB1	1	1
eleMaxD	RCBTB2	1	1
eleMaxD	RCC1	1	1
eleMaxD	RCC1L	1	1
eleMaxD	RCC2	1	1
eleMaxD	RCCD1	1	1
eleMaxD	RCE1	1	1
eleMaxD	RCHY1	1	1
eleMaxD	RCL1	1	1
eleMaxD	RCN1	1	1
eleMaxD	RCN2	1	1
eleMaxD	RCN3	1	1
eleMaxD	RCOR1	1	1
eleMaxD	RCOR2	1	1
eleMaxD	RCOR3	1	1
eleMaxD	RCSD1	1	1
eleMaxD	RCVRN	1	1
eleMaxD	RD3	1	1
eleMaxD	RD3L	1	1
eleMaxD	RDH10	1	1
eleMaxD	RDH11	NA	1
eleMaxD	RDH12	1.55	2
eleMaxD	RDH13	NA	1
eleMaxD	RDH14	1	1
eleMaxD	RDH16	1	1
eleMaxD	RDH5	1	1
eleMaxD	RDH8	1	1
eleMaxD	RDM1	NA	NA
eleMaxD	RDX	NA	1
eleMaxD	REC114	1	1
eleMaxD	REC8	1	1
eleMaxD	RECK	1	1
eleMaxD	RECQL	1	1
eleMaxD	RECQL4	1	1
eleMaxD	RECQL5	1	1
eleMaxD	REELD1	NA	1
eleMaxD	REEP1	1.68	2
eleMaxD	REEP2	NA	1
eleMaxD	REEP3	1	1
eleMaxD	REEP4	1	1
eleMaxD	REEP5	1	1
eleMaxD	REEP6	NA	NA
eleMaxD	REG1A	1	1
eleMaxD	REG1B	NA	NA
eleMaxD	REG3A	1	1
eleMaxD	REG3G	1.62	2
eleMaxD	REG4	NA	NA
eleMaxD	REL	1	1
eleMaxD	RELA	NA	1
eleMaxD	RELB	NA	1
eleMaxD	RELL1	1	1
eleMaxD	RELL2	1	1
eleMaxD	RELN	1	1
eleMaxD	RELT	1	1
eleMaxD	REM1	1	1
eleMaxD	REM2	1	1
eleMaxD	REN	1	1
eleMaxD	RENBP	1	1
eleMaxD	REP15	1	1
eleMaxD	REPIN1	NA	1
eleMaxD	REPS1	1	1
eleMaxD	REPS2	1	1
eleMaxD	RER1	1	1
eleMaxD	RERE	1	1
eleMaxD	RERG	1	1
eleMaxD	RERGL	1	1
eleMaxD	RESP18	NA	NA
eleMaxD	REST	1	1
eleMaxD	RET	1	1
eleMaxD	RETN	NA	NA
eleMaxD	RETNLB	NA	NA
eleMaxD	RETREG1	1	1
eleMaxD	RETREG2	1	1
eleMaxD	RETREG3	1	1
eleMaxD	RETSAT	1	1
eleMaxD	REV1	1	1
eleMaxD	REV3L	NA	2
eleMaxD	REX1BD	NA	1
eleMaxD	REXO1	1	1
eleMaxD	REXO2	1	1
eleMaxD	REXO4	1	1
eleMaxD	REXO5	1	1
eleMaxD	RFC1	1	1
eleMaxD	RFC2	NA	2
eleMaxD	RFC3	1	1
eleMaxD	RFC4	1	1
eleMaxD	RFC5	2.55	3
eleMaxD	RFESD	1	1
eleMaxD	RFFL	1	1
eleMaxD	RFK	4.47	5
eleMaxD	RFLNA	1	1
eleMaxD	RFLNB	1	1
eleMaxD	RFNG	1	1
eleMaxD	RFPL1	NA	NA
eleMaxD	RFPL2	NA	1
eleMaxD	RFPL3	NA	NA
eleMaxD	RFPL4A	NA	NA
eleMaxD	RFPL4AL1	NA	NA
eleMaxD	RFPL4B	1	1
eleMaxD	RFT1	1	1
eleMaxD	RFTN1	NA	1
eleMaxD	RFTN2	1	1
eleMaxD	RFWD3	1	1
eleMaxD	RFX1	1	1
eleMaxD	RFX2	1	1
eleMaxD	RFX3	1	1
eleMaxD	RFX4	NA	1
eleMaxD	RFX5	1	1
eleMaxD	RFX6	1	1
eleMaxD	RFX7	1	1
eleMaxD	RFX8	1	1
eleMaxD	RFXANK	1	1
eleMaxD	RFXAP	1	1
eleMaxD	RGCC	1	1
eleMaxD	RGL1	1	1
eleMaxD	RGL2	1	1
eleMaxD	RGL3	1	1
eleMaxD	RGL4	NA	NA
eleMaxD	RGMA	1	1
eleMaxD	RGMB	1	1
eleMaxD	RGN	1	1
eleMaxD	RGP1	1	1
eleMaxD	RGPD1	NA	NA
eleMaxD	RGPD2	NA	NA
eleMaxD	RGPD3	NA	NA
eleMaxD	RGPD4	NA	NA
eleMaxD	RGPD5	NA	NA
eleMaxD	RGPD8	NA	NA
eleMaxD	RGR	1	1
eleMaxD	RGS1	1	1
eleMaxD	RGS10	1	1
eleMaxD	RGS11	NA	1
eleMaxD	RGS12	1	1
eleMaxD	RGS13	1	1
eleMaxD	RGS14	1	1
eleMaxD	RGS16	1	1
eleMaxD	RGS17	1	1
eleMaxD	RGS18	1	1
eleMaxD	RGS19	1	1
eleMaxD	RGS2	1	1
eleMaxD	RGS20	NA	1
eleMaxD	RGS21	1	1
eleMaxD	RGS22	1	1
eleMaxD	RGS3	1	1
eleMaxD	RGS4	1	1
eleMaxD	RGS5	1	1
eleMaxD	RGS6	1	1
eleMaxD	RGS7	1	1
eleMaxD	RGS7BP	1	1
eleMaxD	RGS8	1	1
eleMaxD	RGS9	1	1
eleMaxD	RGS9BP	1	1
eleMaxD	RGSL1	1	1
eleMaxD	RHAG	1	1
eleMaxD	RHBDD1	1	1
eleMaxD	RHBDD2	1	1
eleMaxD	RHBDD3	NA	1
eleMaxD	RHBDF1	1	1
eleMaxD	RHBDF2	1	1
eleMaxD	RHBDL1	1	1
eleMaxD	RHBDL2	1	1
eleMaxD	RHBDL3	1	1
eleMaxD	RHBG	1	1
eleMaxD	RHCE	NA	1
eleMaxD	RHCG	1	1
eleMaxD	RHD	NA	NA
eleMaxD	RHEB	1.59	2
eleMaxD	RHEBL1	1	1
eleMaxD	RHEX	1	1
eleMaxD	RHNO1	1	1
eleMaxD	RHO	1	1
eleMaxD	RHOA	6.81	8
eleMaxD	RHOB	1	1
eleMaxD	RHOBTB1	1	1
eleMaxD	RHOBTB2	1	1
eleMaxD	RHOBTB3	NA	1
eleMaxD	RHOC	1	1
eleMaxD	RHOD	1	1
eleMaxD	RHOF	1	1
eleMaxD	RHOG	1	1
eleMaxD	RHOH	1	1
eleMaxD	RHOJ	1	1
eleMaxD	RHOQ	1	1
eleMaxD	RHOT1	1	1
eleMaxD	RHOT2	NA	1
eleMaxD	RHOU	1	1
eleMaxD	RHOV	1	1
eleMaxD	RHOXF1	NA	NA
eleMaxD	RHOXF2	NA	NA
eleMaxD	RHOXF2B	1	1
eleMaxD	RHPN1	1	1
eleMaxD	RHPN2	1	1
eleMaxD	RIBC1	1	1
eleMaxD	RIBC2	1	1
eleMaxD	RIC1	1	1
eleMaxD	RIC3	1	1
eleMaxD	RIC8A	NA	1
eleMaxD	RIC8B	1	1
eleMaxD	RICTOR	1	1
eleMaxD	RIDA	NA	1
eleMaxD	RIF1	1	1
eleMaxD	RIIAD1	1	1
eleMaxD	RILP	1	1
eleMaxD	RILPL1	1	1
eleMaxD	RILPL2	1	1
eleMaxD	RIMBP2	1	1
eleMaxD	RIMBP3	NA	NA
eleMaxD	RIMBP3B	NA	NA
eleMaxD	RIMBP3C	1	1
eleMaxD	RIMKLA	1	1
eleMaxD	RIMKLB	1	1
eleMaxD	RIMS1	1	1
eleMaxD	RIMS2	1	1
eleMaxD	RIMS3	1	1
eleMaxD	RIMS4	1	1
eleMaxD	RIN1	NA	1
eleMaxD	RIN2	1	1
eleMaxD	RIN3	NA	1
eleMaxD	RING1	NA	NA
eleMaxD	RINL	1	1
eleMaxD	RINT1	NA	1
eleMaxD	RIOK1	1	1
eleMaxD	RIOK2	1	1
eleMaxD	RIOK3	1	1
eleMaxD	RIOX1	NA	NA
eleMaxD	RIOX2	1	1
eleMaxD	RIPK1	1	1
eleMaxD	RIPK2	1	1
eleMaxD	RIPK3	NA	NA
eleMaxD	RIPK4	1	1
eleMaxD	RIPOR1	1	1
eleMaxD	RIPOR2	1	1
eleMaxD	RIPOR3	1	1
eleMaxD	RIPPLY1	1	1
eleMaxD	RIPPLY2	1	1
eleMaxD	RIPPLY3	1	1
eleMaxD	RIT1	1	1
eleMaxD	RIT2	1	1
eleMaxD	RITA1	1	1
eleMaxD	RLBP1	1	1
eleMaxD	RLF	1	1
eleMaxD	RLIM	1.97	2
eleMaxD	RLN1	NA	NA
eleMaxD	RLN2	NA	NA
eleMaxD	RLN3	1	1
eleMaxD	RMC1	1	1
eleMaxD	RMDN1	1	1
eleMaxD	RMDN2	NA	1
eleMaxD	RMDN3	NA	1
eleMaxD	RMI1	1	1
eleMaxD	RMI2	NA	1
eleMaxD	RMND1	1	1
eleMaxD	RMND5A	1	1
eleMaxD	RMND5B	1	1
eleMaxD	RNASE1	1.59	2
eleMaxD	RNASE10	1	1
eleMaxD	RNASE11	1	1
eleMaxD	RNASE12	1	1
eleMaxD	RNASE13	1	1
eleMaxD	RNASE2	NA	NA
eleMaxD	RNASE3	NA	NA
eleMaxD	RNASE4	1	1
eleMaxD	RNASE6	2.87	3
eleMaxD	RNASE7	NA	NA
eleMaxD	RNASE8	NA	NA
eleMaxD	RNASE9	1	1
eleMaxD	RNASEH1	1	1
eleMaxD	RNASEH2A	1	1
eleMaxD	RNASEH2B	1	1
eleMaxD	RNASEH2C	NA	1
eleMaxD	RNASEK	NA	1
eleMaxD	RNASEL	1	1
eleMaxD	RNASET2	NA	NA
eleMaxD	RND1	1	1
eleMaxD	RND2	1	1
eleMaxD	RND3	1	1
eleMaxD	RNF10	1	1
eleMaxD	RNF103	1	1
eleMaxD	RNF11	1	1
eleMaxD	RNF111	1	1
eleMaxD	RNF112	1	1
eleMaxD	RNF113A	1	1
eleMaxD	RNF113B	NA	NA
eleMaxD	RNF114	NA	1
eleMaxD	RNF115	1	1
eleMaxD	RNF121	1	1
eleMaxD	RNF122	1	1
eleMaxD	RNF123	1	1
eleMaxD	RNF125	1	1
eleMaxD	RNF126	1	1
eleMaxD	RNF128	1	1
eleMaxD	RNF13	NA	1
eleMaxD	RNF130	4.49	6
eleMaxD	RNF133	1.82	NA
eleMaxD	RNF135	1	1
eleMaxD	RNF138	1	1
eleMaxD	RNF139	1	1
eleMaxD	RNF14	1.87	2
eleMaxD	RNF141	1	1
eleMaxD	RNF144A	1	1
eleMaxD	RNF144B	1	1
eleMaxD	RNF145	1	1
eleMaxD	RNF146	NA	1
eleMaxD	RNF148	1.88	NA
eleMaxD	RNF149	1	1
eleMaxD	RNF150	1	1
eleMaxD	RNF151	1	1
eleMaxD	RNF152	1	1
eleMaxD	RNF157	1	1
eleMaxD	RNF165	NA	1
eleMaxD	RNF166	1	1
eleMaxD	RNF167	1	1
eleMaxD	RNF168	2.63	3
eleMaxD	RNF169	1	1
eleMaxD	RNF17	1	1
eleMaxD	RNF170	1	1
eleMaxD	RNF175	NA	1
eleMaxD	RNF180	1	1
eleMaxD	RNF181	1	1
eleMaxD	RNF182	1	1
eleMaxD	RNF183	1	1
eleMaxD	RNF185	1	1
eleMaxD	RNF186	1	1
eleMaxD	RNF187	1	1
eleMaxD	RNF19A	1	1
eleMaxD	RNF19B	1	1
eleMaxD	RNF2	2.91	3
eleMaxD	RNF20	1	1
eleMaxD	RNF207	1	1
eleMaxD	RNF208	1	1
eleMaxD	RNF212	1	1
eleMaxD	RNF212B	NA	1
eleMaxD	RNF213	1	1
eleMaxD	RNF214	1	1
eleMaxD	RNF215	NA	1
eleMaxD	RNF216	NA	1
eleMaxD	RNF217	1	1
eleMaxD	RNF219	1	1
eleMaxD	RNF220	1	2
eleMaxD	RNF222	1	1
eleMaxD	RNF223	1	1
eleMaxD	RNF224	NA	NA
eleMaxD	RNF225	1	1
eleMaxD	RNF227	1	1
eleMaxD	RNF24	1	1
eleMaxD	RNF25	1	1
eleMaxD	RNF26	1	1
eleMaxD	RNF31	1	1
eleMaxD	RNF32	1	1
eleMaxD	RNF34	1	1
eleMaxD	RNF38	1	1
eleMaxD	RNF39	NA	1
eleMaxD	RNF4	1	1
eleMaxD	RNF40	1	1
eleMaxD	RNF41	1	1
eleMaxD	RNF43	1	1
eleMaxD	RNF44	1	1
eleMaxD	RNF5	NA	1
eleMaxD	RNF6	1	1
eleMaxD	RNF7	1	1
eleMaxD	RNF8	1	1
eleMaxD	RNFT1	1	1
eleMaxD	RNFT2	1	1
eleMaxD	RNGTT	1	1
eleMaxD	RNH1	NA	1
eleMaxD	RNLS	1	1
eleMaxD	RNMT	1	1
eleMaxD	RNPC3	1	1
eleMaxD	RNPEP	1	1
eleMaxD	RNPEPL1	1	1
eleMaxD	RNPS1	NA	1
eleMaxD	ROBO1	NA	1
eleMaxD	ROBO2	1	1
eleMaxD	ROBO3	1	1
eleMaxD	ROBO4	1	1
eleMaxD	ROCK1	1	1
eleMaxD	ROCK2	1	1
eleMaxD	ROGDI	1	1
eleMaxD	ROM1	1	1
eleMaxD	ROMO1	2	2
eleMaxD	ROPN1	1	1
eleMaxD	ROPN1B	NA	NA
eleMaxD	ROPN1L	1	1
eleMaxD	ROR1	1	1
eleMaxD	ROR2	1	1
eleMaxD	RORA	1	1
eleMaxD	RORB	1	1
eleMaxD	RORC	1	1
eleMaxD	ROS1	1	1
eleMaxD	RP1	1	1
eleMaxD	RP1L1	1	1
eleMaxD	RP2	1	1
eleMaxD	RP9	NA	NA
eleMaxD	RPA1	1	1
eleMaxD	RPA2	1	1
eleMaxD	RPA3	1	1
eleMaxD	RPA4	1	1
eleMaxD	RPAIN	1	1
eleMaxD	RPAP1	1	1
eleMaxD	RPAP3	1	1
eleMaxD	RPE	2	1
eleMaxD	RPE65	1	1
eleMaxD	RPEL1	1.39	2
eleMaxD	RPF1	1	1
eleMaxD	RPF2	1	1
eleMaxD	RPGR	1	1
eleMaxD	RPGRIP1	1	1
eleMaxD	RPGRIP1L	1	1
eleMaxD	RPH3A	NA	1
eleMaxD	RPH3AL	1	1
eleMaxD	RPIA	1	1
eleMaxD	RPLP0	1	NA
eleMaxD	RPLP0P6	1	NA
eleMaxD	RPLP1	1.9	2
eleMaxD	RPLP2	1	1
eleMaxD	RPN1	1	1
eleMaxD	RPN2	1	1
eleMaxD	RPP14	1	1
eleMaxD	RPP21	NA	3
eleMaxD	RPP25	1	1
eleMaxD	RPP25L	1	1
eleMaxD	RPP30	1.71	2
eleMaxD	RPP38	1	1
eleMaxD	RPP40	1	1
eleMaxD	RPRD1A	1	1
eleMaxD	RPRD1B	1	1
eleMaxD	RPRD2	1	1
eleMaxD	RPRM	1	1
eleMaxD	RPRML	1	1
eleMaxD	RPSA	1	1
eleMaxD	RPTN	3.93	1
eleMaxD	RPTOR	1	1
eleMaxD	RPUSD1	1	1
eleMaxD	RPUSD2	1	1
eleMaxD	RPUSD3	NA	1
eleMaxD	RPUSD4	1	1
eleMaxD	RRAD	1	1
eleMaxD	RRAGA	1	1
eleMaxD	RRAGB	1	1
eleMaxD	RRAGC	1	1
eleMaxD	RRAGD	1	1
eleMaxD	RRAS	NA	NA
eleMaxD	RRAS2	NA	1
eleMaxD	RRBP1	1	1
eleMaxD	RREB1	1	1
eleMaxD	RRH	1	1
eleMaxD	RRM1	1	1
eleMaxD	RRM2	1	1
eleMaxD	RRM2B	NA	1
eleMaxD	RRN3	1	1
eleMaxD	RRNAD1	1	1
eleMaxD	RRP1	1	1
eleMaxD	RRP12	1	1
eleMaxD	RRP15	1.82	2
eleMaxD	RRP1B	1	1
eleMaxD	RRP36	1	1
eleMaxD	RRP7A	NA	1
eleMaxD	RRP8	NA	1
eleMaxD	RRP9	1	1
eleMaxD	RRS1	1	1
eleMaxD	RS1	1	1
eleMaxD	RSAD1	1	1
eleMaxD	RSAD2	1	1
eleMaxD	RSBN1	1	1
eleMaxD	RSBN1L	1	1
eleMaxD	RSC1A1	1.75	2
eleMaxD	RSF1	1	1
eleMaxD	RSG1	1	1
eleMaxD	RSL1D1	NA	1
eleMaxD	RSL24D1	1	1
eleMaxD	RSPH1	1	1
eleMaxD	RSPH10B	NA	NA
eleMaxD	RSPH10B2	1	1
eleMaxD	RSPH14	1	1
eleMaxD	RSPH3	1	1
eleMaxD	RSPH4A	1.76	2
eleMaxD	RSPH6A	1	1
eleMaxD	RSPH9	1	1
eleMaxD	RSPO1	1	1
eleMaxD	RSPO2	1	1
eleMaxD	RSPO3	1	1
eleMaxD	RSPO4	1	1
eleMaxD	RSPRY1	1	1
eleMaxD	RSRC1	1	1
eleMaxD	RSRC2	1	1
eleMaxD	RSRP1	1	1
eleMaxD	RSU1	1.94	2
eleMaxD	RTBDN	NA	NA
eleMaxD	RTCA	1	1
eleMaxD	RTCB	1	1
eleMaxD	RTEL1	1	NA
eleMaxD	RTEL1-TNFRSF6B	1	NA
eleMaxD	RTF1	1	1
eleMaxD	RTF2	1	NA
eleMaxD	RTFDC1	1	NA
eleMaxD	RTKN	1	1
eleMaxD	RTKN2	1	1
eleMaxD	RTL1	1	1
eleMaxD	RTL10	1	1
eleMaxD	RTL3	1	1
eleMaxD	RTL4	1	1
eleMaxD	RTL5	NA	NA
eleMaxD	RTL6	1	1
eleMaxD	RTL8A	1	NA
eleMaxD	RTL8B	1	1
eleMaxD	RTL8C	1	1
eleMaxD	RTL9	2.25	1
eleMaxD	RTN1	1	1
eleMaxD	RTN2	NA	1
eleMaxD	RTN3	1	1
eleMaxD	RTN4	1	1
eleMaxD	RTN4IP1	1	1
eleMaxD	RTN4R	1	1
eleMaxD	RTN4RL1	1	1
eleMaxD	RTN4RL2	NA	1
eleMaxD	RTP1	1	1
eleMaxD	RTP2	1	1
eleMaxD	RTP3	1	1
eleMaxD	RTP4	1	1
eleMaxD	RTP5	NA	1
eleMaxD	RTRAF	1.68	2
eleMaxD	RTTN	1	1
eleMaxD	RUBCN	1	1
eleMaxD	RUBCNL	1	1
eleMaxD	RUFY1	1	1
eleMaxD	RUFY2	1	1
eleMaxD	RUFY3	1	1
eleMaxD	RUFY4	1	1
eleMaxD	RUNDC1	1	1
eleMaxD	RUNDC3A	1	1
eleMaxD	RUNDC3B	1	1
eleMaxD	RUNX1	1	2
eleMaxD	RUNX1T1	1	1
eleMaxD	RUNX2	1	1
eleMaxD	RUNX3	1	1
eleMaxD	RUSC1	1	1
eleMaxD	RUSC2	1	1
eleMaxD	RUVBL1	1	1
eleMaxD	RUVBL2	NA	1
eleMaxD	RWDD1	1	1
eleMaxD	RWDD2A	1	1
eleMaxD	RWDD2B	1.73	2
eleMaxD	RWDD3	1	1
eleMaxD	RWDD4	1	1
eleMaxD	RXFP1	1	1
eleMaxD	RXFP2	1	1
eleMaxD	RXFP3	1	1
eleMaxD	RXFP4	1	1
eleMaxD	RXRA	1	1
eleMaxD	RXRB	NA	1
eleMaxD	RXRG	1	1
eleMaxD	RXYLT1	1	1
eleMaxD	RYBP	1	1
eleMaxD	RYDEN	1	1
eleMaxD	RYK	1.76	2
eleMaxD	RYR1	1	1
eleMaxD	RYR2	1	1
eleMaxD	RYR3	1	1
eleMaxD	S100A1	1	1
eleMaxD	S100A10	2	2
eleMaxD	S100A11	1	1
eleMaxD	S100A12	NA	NA
eleMaxD	S100A13	1	1
eleMaxD	S100A14	1	1
eleMaxD	S100A16	1	1
eleMaxD	S100A2	1	1
eleMaxD	S100A3	1	1
eleMaxD	S100A4	1	1
eleMaxD	S100A5	1	1
eleMaxD	S100A6	1	1
eleMaxD	S100A7	12.31	11
eleMaxD	S100A7A	5.94	4
eleMaxD	S100A7L2	NA	NA
eleMaxD	S100A8	NA	NA
eleMaxD	S100A9	1	1
eleMaxD	S100B	1	1
eleMaxD	S100G	NA	NA
eleMaxD	S100P	NA	NA
eleMaxD	S100PBP	1	1
eleMaxD	S100Z	1	1
eleMaxD	S1PR1	1	1
eleMaxD	S1PR2	1	1
eleMaxD	S1PR3	1	1
eleMaxD	S1PR4	1	1
eleMaxD	S1PR5	1	1
eleMaxD	SAA1	1	1
eleMaxD	SAA2	1.62	2
eleMaxD	SAA2-SAA4	NA	NA
eleMaxD	SAA4	NA	NA
eleMaxD	SAAL1	1	1
eleMaxD	SAC3D1	1	1
eleMaxD	SACM1L	1	1
eleMaxD	SACS	1	1
eleMaxD	SAE1	1	1
eleMaxD	SAFB	1	1
eleMaxD	SAFB2	1	1
eleMaxD	SAG	NA	1
eleMaxD	SAGE1	NA	NA
eleMaxD	SALL1	NA	1
eleMaxD	SALL2	1	1
eleMaxD	SALL3	1	1
eleMaxD	SALL4	1	1
eleMaxD	SAMD1	1	1
eleMaxD	SAMD10	1	1
eleMaxD	SAMD11	1	1
eleMaxD	SAMD12	1	1
eleMaxD	SAMD13	1	1
eleMaxD	SAMD14	1	1
eleMaxD	SAMD15	1	1
eleMaxD	SAMD3	1	1
eleMaxD	SAMD4A	1	1
eleMaxD	SAMD4B	1	1
eleMaxD	SAMD5	1	1
eleMaxD	SAMD7	1	1
eleMaxD	SAMD8	1	1
eleMaxD	SAMD9	NA	NA
eleMaxD	SAMD9L	1.69	2
eleMaxD	SAMHD1	1	1
eleMaxD	SAMM50	1	1
eleMaxD	SAMSN1	1	1
eleMaxD	SAP130	1	1
eleMaxD	SAP18	2.37	3
eleMaxD	SAP25	1	1
eleMaxD	SAP30	1	1
eleMaxD	SAP30BP	1	1
eleMaxD	SAP30L	1	1
eleMaxD	SAPCD1	NA	NA
eleMaxD	SAPCD2	NA	NA
eleMaxD	SAR1A	1	1
eleMaxD	SAR1B	2	2
eleMaxD	SARAF	NA	1
eleMaxD	SARDH	NA	3
eleMaxD	SARG	1	1
eleMaxD	SARM1	1	1
eleMaxD	SARNP	1.98	2
eleMaxD	SARS	1	1
eleMaxD	SARS2	1	1
eleMaxD	SART1	1	1
eleMaxD	SART3	1	1
eleMaxD	SASH1	1	1
eleMaxD	SASH3	1	1
eleMaxD	SASS6	1	1
eleMaxD	SAT1	1	1
eleMaxD	SAT2	NA	NA
eleMaxD	SATB1	1	1
eleMaxD	SATB2	1	1
eleMaxD	SATL1	1	1
eleMaxD	SAV1	1	1
eleMaxD	SAXO1	1	1
eleMaxD	SAXO2	NA	1
eleMaxD	SAYSD1	1	1
eleMaxD	SBDS	1.81	2
eleMaxD	SBF1	1	1
eleMaxD	SBF2	1	1
eleMaxD	SBK1	1	1
eleMaxD	SBK2	1	1
eleMaxD	SBNO1	1	1
eleMaxD	SBNO2	1	1
eleMaxD	SBSN	2.15	1
eleMaxD	SBSPON	1	1
eleMaxD	SC5D	1	1
eleMaxD	SCAF1	1	1
eleMaxD	SCAF11	1	1
eleMaxD	SCAF4	1	1
eleMaxD	SCAF8	1	1
eleMaxD	SCAI	1	1
eleMaxD	SCAMP1	1	1
eleMaxD	SCAMP2	1	1
eleMaxD	SCAMP3	1	1
eleMaxD	SCAMP4	NA	1
eleMaxD	SCAMP5	1	1
eleMaxD	SCAND1	1	1
eleMaxD	SCAP	1	1
eleMaxD	SCAPER	1	1
eleMaxD	SCARA3	1	1
eleMaxD	SCARA5	1	1
eleMaxD	SCARB1	1	1
eleMaxD	SCARB2	1	1
eleMaxD	SCARF1	NA	1
eleMaxD	SCARF2	NA	NA
eleMaxD	SCCPDH	1	1
eleMaxD	SCD	1	1
eleMaxD	SCD5	1	1
eleMaxD	SCEL	1	1
eleMaxD	SCFD1	NA	1
eleMaxD	SCFD2	1	1
eleMaxD	SCG2	1	1
eleMaxD	SCG3	1	1
eleMaxD	SCG5	NA	NA
eleMaxD	SCGB1A1	NA	NA
eleMaxD	SCGB1C1	NA	NA
eleMaxD	SCGB1C2	NA	NA
eleMaxD	SCGB1D1	NA	NA
eleMaxD	SCGB1D2	NA	NA
eleMaxD	SCGB1D4	NA	NA
eleMaxD	SCGB2A1	NA	NA
eleMaxD	SCGB2A2	NA	NA
eleMaxD	SCGB2B2	NA	NA
eleMaxD	SCGB3A1	NA	NA
eleMaxD	SCGB3A2	1	1
eleMaxD	SCGN	NA	1
eleMaxD	SCHIP1	1	1
eleMaxD	SCIMP	NA	NA
eleMaxD	SCIN	1	1
eleMaxD	SCLT1	1	1
eleMaxD	SCLY	1	1
eleMaxD	SCMH1	1.96	2
eleMaxD	SCML1	1	1
eleMaxD	SCML2	1	1
eleMaxD	SCML4	1	1
eleMaxD	SCN10A	1	1
eleMaxD	SCN11A	1	1
eleMaxD	SCN1A	1	1
eleMaxD	SCN1B	1	1
eleMaxD	SCN2A	1	1
eleMaxD	SCN2B	1	1
eleMaxD	SCN3A	1	1
eleMaxD	SCN3B	1	1
eleMaxD	SCN4A	1	1
eleMaxD	SCN4B	1	1
eleMaxD	SCN5A	1	1
eleMaxD	SCN7A	1	1
eleMaxD	SCN8A	1	1
eleMaxD	SCN9A	1	1
eleMaxD	SCNM1	1	1
eleMaxD	SCNN1A	1	1
eleMaxD	SCNN1B	1	1
eleMaxD	SCNN1D	NA	1
eleMaxD	SCNN1G	1	1
eleMaxD	SCO1	NA	1
eleMaxD	SCO2	1	1
eleMaxD	SCOC	2.07	3
eleMaxD	SCP2	1	1
eleMaxD	SCP2D1	1	1
eleMaxD	SCPEP1	1	1
eleMaxD	SCRG1	1	1
eleMaxD	SCRIB	1	1
eleMaxD	SCRN1	1	1
eleMaxD	SCRN2	1	1
eleMaxD	SCRN3	1	1
eleMaxD	SCRT1	1	1
eleMaxD	SCRT2	1	1
eleMaxD	SCT	NA	NA
eleMaxD	SCTR	1	1
eleMaxD	SCUBE1	1	1
eleMaxD	SCUBE2	1.64	2
eleMaxD	SCUBE3	1	1
eleMaxD	SCX	NA	NA
eleMaxD	SCYL1	1	1
eleMaxD	SCYL2	1	1
eleMaxD	SCYL3	1.83	2
eleMaxD	SDAD1	2.69	3
eleMaxD	SDC1	NA	1
eleMaxD	SDC2	1.54	2
eleMaxD	SDC3	1	1
eleMaxD	SDC4	1	1
eleMaxD	SDCBP	1	1
eleMaxD	SDCBP2	1	1
eleMaxD	SDCCAG3	1	1
eleMaxD	SDCCAG8	1	1
eleMaxD	SDE2	1	1
eleMaxD	SDF2	1	1
eleMaxD	SDF2L1	1	1
eleMaxD	SDF4	1	1
eleMaxD	SDHA	NA	1
eleMaxD	SDHAF1	1	1
eleMaxD	SDHAF2	NA	1
eleMaxD	SDHAF3	1.63	2
eleMaxD	SDHAF4	1	1
eleMaxD	SDHB	1.74	2
eleMaxD	SDHC	NA	1
eleMaxD	SDHD	NA	1
eleMaxD	SDIM1	NA	NA
eleMaxD	SDK1	1	1
eleMaxD	SDK2	1	1
eleMaxD	SDR16C5	1	1
eleMaxD	SDR39U1	NA	1
eleMaxD	SDR42E1	1.96	2
eleMaxD	SDR9C7	1	1
eleMaxD	SDS	1	1
eleMaxD	SDSL	1	1
eleMaxD	SEBOX	NA	NA
eleMaxD	SEC11A	1	1
eleMaxD	SEC11C	1	1
eleMaxD	SEC13	1	1
eleMaxD	SEC14L1	1	1
eleMaxD	SEC14L2	1	1
eleMaxD	SEC14L3	1	1
eleMaxD	SEC14L4	NA	NA
eleMaxD	SEC14L5	1	1
eleMaxD	SEC16A	1	1
eleMaxD	SEC16B	1	1
eleMaxD	SEC22A	1	1
eleMaxD	SEC22B	1	1
eleMaxD	SEC22C	1	1
eleMaxD	SEC23A	1	1
eleMaxD	SEC23B	1	1
eleMaxD	SEC23IP	1	1
eleMaxD	SEC24A	NA	NA
eleMaxD	SEC24B	1	1
eleMaxD	SEC24C	1	1
eleMaxD	SEC24D	1	1
eleMaxD	SEC31A	1	1
eleMaxD	SEC31B	1	1
eleMaxD	SEC61A1	1	1
eleMaxD	SEC61A2	1	1
eleMaxD	SEC61B	1	1
eleMaxD	SEC61G	1	1
eleMaxD	SEC62	NA	1
eleMaxD	SEC63	1	1
eleMaxD	SECISBP2	1	1
eleMaxD	SECISBP2L	1	1
eleMaxD	SECTM1	NA	NA
eleMaxD	SEH1L	1	1
eleMaxD	SEL1L	1	1
eleMaxD	SEL1L2	1	1
eleMaxD	SEL1L3	1	1
eleMaxD	SELE	1	1
eleMaxD	SELENBP1	1	1
eleMaxD	SELENOF	1	1
eleMaxD	SELENOH	1	1
eleMaxD	SELENOI	1	1
eleMaxD	SELENOK	1	1
eleMaxD	SELENOM	1	1
eleMaxD	SELENON	1	1
eleMaxD	SELENOO	1	1
eleMaxD	SELENOP	1	1
eleMaxD	SELENOS	1	1
eleMaxD	SELENOT	1	1
eleMaxD	SELENOV	NA	NA
eleMaxD	SELENOW	NA	NA
eleMaxD	SELL	1	1
eleMaxD	SELP	1	1
eleMaxD	SELPLG	1	1
eleMaxD	SEM1	NA	1
eleMaxD	SEMA3A	1	1
eleMaxD	SEMA3B	1	1
eleMaxD	SEMA3C	1	1
eleMaxD	SEMA3D	1	1
eleMaxD	SEMA3E	1	1
eleMaxD	SEMA3F	1	1
eleMaxD	SEMA3G	1	1
eleMaxD	SEMA4A	1	1
eleMaxD	SEMA4B	NA	1
eleMaxD	SEMA4C	1	1
eleMaxD	SEMA4D	1	2
eleMaxD	SEMA4F	1	1
eleMaxD	SEMA4G	NA	1
eleMaxD	SEMA5A	1	1
eleMaxD	SEMA5B	1	1
eleMaxD	SEMA6A	1	1
eleMaxD	SEMA6B	NA	NA
eleMaxD	SEMA6C	1	1
eleMaxD	SEMA6D	1	1
eleMaxD	SEMA7A	1	1
eleMaxD	SEMG1	NA	NA
eleMaxD	SEMG2	NA	NA
eleMaxD	SENP1	1	1
eleMaxD	SENP2	1	1
eleMaxD	SENP3	1	1
eleMaxD	SENP5	1	1
eleMaxD	SENP6	1	1
eleMaxD	SENP7	1	1
eleMaxD	SENP8	1	1
eleMaxD	SEPHS1	1	1
eleMaxD	SEPHS2	1	1
eleMaxD	SEPSECS	1	1
eleMaxD	SEPT1	NA	1
eleMaxD	SEPT10	NA	1
eleMaxD	SEPT11	1	1
eleMaxD	SEPT12	1	1
eleMaxD	SEPT14	1	1
eleMaxD	SEPT2	NA	2
eleMaxD	SEPT3	1	1
eleMaxD	SEPT4	NA	1
eleMaxD	SEPT5	1	1
eleMaxD	SEPT6	1	1
eleMaxD	SEPT7	NA	2
eleMaxD	SEPT8	1	1
eleMaxD	SEPT9	NA	1
eleMaxD	SERAC1	NA	1
eleMaxD	SERBP1	1.99	2
eleMaxD	SERF1A	1.92	NA
eleMaxD	SERF1B	NA	1
eleMaxD	SERF2	1.77	2
eleMaxD	SERGEF	NA	1
eleMaxD	SERHL	NA	NA
eleMaxD	SERHL2	NA	NA
eleMaxD	SERINC1	1	1
eleMaxD	SERINC2	1	1
eleMaxD	SERINC3	1	1
eleMaxD	SERINC4	1	1
eleMaxD	SERINC5	1	1
eleMaxD	SERP1	NA	1
eleMaxD	SERP2	1	1
eleMaxD	SERPINA1	1	1
eleMaxD	SERPINA10	1	1
eleMaxD	SERPINA11	1	1
eleMaxD	SERPINA12	1	1
eleMaxD	SERPINA3	1	1
eleMaxD	SERPINA4	1.51	1
eleMaxD	SERPINA5	1	1
eleMaxD	SERPINA6	1	1
eleMaxD	SERPINA7	1	1
eleMaxD	SERPINA9	NA	NA
eleMaxD	SERPINB1	1	1
eleMaxD	SERPINB10	1	1
eleMaxD	SERPINB11	1	1
eleMaxD	SERPINB12	1	1
eleMaxD	SERPINB13	1	1
eleMaxD	SERPINB2	1	1
eleMaxD	SERPINB3	NA	NA
eleMaxD	SERPINB4	NA	NA
eleMaxD	SERPINB5	1	1
eleMaxD	SERPINB6	1	1
eleMaxD	SERPINB7	1	1
eleMaxD	SERPINB8	1	1
eleMaxD	SERPINB9	1	1
eleMaxD	SERPINC1	1	1
eleMaxD	SERPIND1	NA	NA
eleMaxD	SERPINE1	1	1
eleMaxD	SERPINE2	1	1
eleMaxD	SERPINE3	1	1
eleMaxD	SERPINF1	1	1
eleMaxD	SERPINF2	1	1
eleMaxD	SERPING1	NA	1
eleMaxD	SERPINH1	1	1
eleMaxD	SERPINI1	1	1
eleMaxD	SERPINI2	1	1
eleMaxD	SERTAD1	1	1
eleMaxD	SERTAD2	1	1
eleMaxD	SERTAD3	1	1
eleMaxD	SERTAD4	1	1
eleMaxD	SERTM1	1	1
eleMaxD	SERTM2	1	1
eleMaxD	SESN1	1	1
eleMaxD	SESN2	1	1
eleMaxD	SESN3	1	1
eleMaxD	SESTD1	1	1
eleMaxD	SET	1	1
eleMaxD	SETBP1	1	1
eleMaxD	SETD1A	1	1
eleMaxD	SETD1B	1	1
eleMaxD	SETD2	1	1
eleMaxD	SETD3	1	1
eleMaxD	SETD4	1.6	2
eleMaxD	SETD5	1	1
eleMaxD	SETD6	1	1
eleMaxD	SETD7	NA	1
eleMaxD	SETD9	1	1
eleMaxD	SETDB1	1	1
eleMaxD	SETDB2	1	1
eleMaxD	SETMAR	NA	NA
eleMaxD	SETSIP	NA	NA
eleMaxD	SETX	1	1
eleMaxD	SEZ6	1	1
eleMaxD	SEZ6L	1	1
eleMaxD	SEZ6L2	1	1
eleMaxD	SF1	NA	1
eleMaxD	SF3A1	2.77	3
eleMaxD	SF3A2	1	1
eleMaxD	SF3A3	1.97	2
eleMaxD	SF3B1	1	1
eleMaxD	SF3B2	1	1
eleMaxD	SF3B3	1	1
eleMaxD	SF3B4	1	1
eleMaxD	SF3B5	1	1
eleMaxD	SF3B6	1	1
eleMaxD	SFI1	1	1
eleMaxD	SFMBT1	1	1
eleMaxD	SFMBT2	1	1
eleMaxD	SFN	1	1
eleMaxD	SFPQ	1	1
eleMaxD	SFR1	1	1
eleMaxD	SFRP1	1	1
eleMaxD	SFRP2	1	1
eleMaxD	SFRP4	NA	NA
eleMaxD	SFRP5	1	1
eleMaxD	SFSWAP	1	1
eleMaxD	SFT2D1	1	1
eleMaxD	SFT2D2	1	1
eleMaxD	SFT2D3	NA	NA
eleMaxD	SFTA2	NA	NA
eleMaxD	SFTA3	1	1
eleMaxD	SFTPA1	1	1
eleMaxD	SFTPA2	NA	NA
eleMaxD	SFTPB	1	1
eleMaxD	SFTPC	1	1
eleMaxD	SFTPD	1	1
eleMaxD	SFXN1	1	1
eleMaxD	SFXN2	1	1
eleMaxD	SFXN3	1	1
eleMaxD	SFXN4	NA	NA
eleMaxD	SFXN5	1	1
eleMaxD	SGCA	NA	1
eleMaxD	SGCB	1	1
eleMaxD	SGCD	1	1
eleMaxD	SGCE	NA	1
eleMaxD	SGCG	1	1
eleMaxD	SGCZ	1	1
eleMaxD	SGF29	1	1
eleMaxD	SGIP1	1	1
eleMaxD	SGK1	1.76	3
eleMaxD	SGK2	1	1
eleMaxD	SGK3	1	1
eleMaxD	SGMS1	1	1
eleMaxD	SGMS2	1	1
eleMaxD	SGO1	1	1
eleMaxD	SGO2	1	1
eleMaxD	SGPL1	1	1
eleMaxD	SGPP1	1	1
eleMaxD	SGPP2	1	1
eleMaxD	SGSH	1	1
eleMaxD	SGSM1	1	1
eleMaxD	SGSM2	NA	1
eleMaxD	SGSM3	1	1
eleMaxD	SGTA	1	1
eleMaxD	SGTB	1	1
eleMaxD	SH2B1	1	1
eleMaxD	SH2B2	NA	1
eleMaxD	SH2B3	1	1
eleMaxD	SH2D1A	1	1
eleMaxD	SH2D1B	1	1
eleMaxD	SH2D2A	1	1
eleMaxD	SH2D3A	1	1
eleMaxD	SH2D3C	1	1
eleMaxD	SH2D4A	1	1
eleMaxD	SH2D4B	1	1
eleMaxD	SH2D5	1	1
eleMaxD	SH2D6	1	1
eleMaxD	SH2D7	1	1
eleMaxD	SH3BGR	1	1
eleMaxD	SH3BGRL	1.79	2
eleMaxD	SH3BGRL2	1.7	2
eleMaxD	SH3BGRL3	1	1
eleMaxD	SH3BP1	NA	1
eleMaxD	SH3BP2	1	1
eleMaxD	SH3BP4	1	1
eleMaxD	SH3BP5	NA	1
eleMaxD	SH3BP5L	1	1
eleMaxD	SH3D19	1	1
eleMaxD	SH3D21	1	1
eleMaxD	SH3GL1	1	1
eleMaxD	SH3GL2	1	1
eleMaxD	SH3GL3	1	1
eleMaxD	SH3GLB1	1	1
eleMaxD	SH3GLB2	NA	1
eleMaxD	SH3KBP1	1	1
eleMaxD	SH3PXD2A	1	1
eleMaxD	SH3PXD2B	1	1
eleMaxD	SH3RF1	1	1
eleMaxD	SH3RF3	1	1
eleMaxD	SH3TC1	NA	1
eleMaxD	SH3TC2	1	1
eleMaxD	SH3YL1	1	1
eleMaxD	SHANK1	1	1
eleMaxD	SHANK2	NA	1
eleMaxD	SHANK3	NA	NA
eleMaxD	SHARPIN	1	1
eleMaxD	SHB	1	1
eleMaxD	SHBG	NA	1
eleMaxD	SHC1	1	1
eleMaxD	SHC2	1	1
eleMaxD	SHC3	1	1
eleMaxD	SHC4	1	1
eleMaxD	SHCBP1	1	1
eleMaxD	SHCBP1L	1	1
eleMaxD	SHD	1	1
eleMaxD	SHE	1	1
eleMaxD	SHF	1	1
eleMaxD	SHH	1	1
eleMaxD	SHISA2	1	1
eleMaxD	SHISA3	1	1
eleMaxD	SHISA4	1	1
eleMaxD	SHISA5	NA	1
eleMaxD	SHISA6	1	1
eleMaxD	SHISA7	1	1
eleMaxD	SHISA8	1	1
eleMaxD	SHISA9	1	1
eleMaxD	SHISAL1	1	1
eleMaxD	SHISAL2A	1	1
eleMaxD	SHISAL2B	1	1
eleMaxD	SHKBP1	NA	1
eleMaxD	SHMT1	NA	1
eleMaxD	SHMT2	NA	1
eleMaxD	SHOC2	1	1
eleMaxD	SHOX	1	1
eleMaxD	SHOX2	1	1
eleMaxD	SHPK	1	1
eleMaxD	SHPRH	1	1
eleMaxD	SHQ1	1	1
eleMaxD	SHROOM1	1	1
eleMaxD	SHROOM2	1	1
eleMaxD	SHROOM3	4.39	5
eleMaxD	SHROOM4	1	1
eleMaxD	SHTN1	1	1
eleMaxD	SI	NA	1
eleMaxD	SIAE	1	1
eleMaxD	SIAH1	1.67	2
eleMaxD	SIAH2	1	1
eleMaxD	SIAH3	NA	NA
eleMaxD	SIDT1	1	1
eleMaxD	SIDT2	1	1
eleMaxD	SIGIRR	NA	1
eleMaxD	SIGLEC1	1	1
eleMaxD	SIGLEC10	NA	1
eleMaxD	SIGLEC11	1	NA
eleMaxD	SIGLEC12	NA	NA
eleMaxD	SIGLEC14	1	1
eleMaxD	SIGLEC15	1	1
eleMaxD	SIGLEC16	1	NA
eleMaxD	SIGLEC5	2.29	3
eleMaxD	SIGLEC6	1	1
eleMaxD	SIGLEC7	NA	NA
eleMaxD	SIGLEC8	1	1
eleMaxD	SIGLEC9	NA	NA
eleMaxD	SIGLECL1	NA	NA
eleMaxD	SIGMAR1	1	1
eleMaxD	SIK1	NA	NA
eleMaxD	SIK2	1	1
eleMaxD	SIK3	1	1
eleMaxD	SIKE1	1.8	2
eleMaxD	SIL1	1	1
eleMaxD	SIM1	1	1
eleMaxD	SIM2	1	1
eleMaxD	SIMC1	NA	1
eleMaxD	SIN3A	1	1
eleMaxD	SIN3B	1	1
eleMaxD	SINHCAF	1	1
eleMaxD	SIPA1	1	1
eleMaxD	SIPA1L1	1	1
eleMaxD	SIPA1L2	1	1
eleMaxD	SIPA1L3	1	1
eleMaxD	SIRPA	1	1
eleMaxD	SIRPB1	4.93	6
eleMaxD	SIRPB2	1	1
eleMaxD	SIRPD	1	1
eleMaxD	SIRPG	NA	NA
eleMaxD	SIRT1	1	1
eleMaxD	SIRT2	NA	2
eleMaxD	SIRT3	NA	1
eleMaxD	SIRT4	1	1
eleMaxD	SIRT5	NA	1
eleMaxD	SIRT6	1	1
eleMaxD	SIRT7	1	1
eleMaxD	SIT1	1	1
eleMaxD	SIVA1	1	1
eleMaxD	SIX1	1	1
eleMaxD	SIX2	1	1
eleMaxD	SIX3	NA	NA
eleMaxD	SIX4	1	1
eleMaxD	SIX5	1	1
eleMaxD	SIX6	1	1
eleMaxD	SIX6OS1	1	1
eleMaxD	SKA1	2	2
eleMaxD	SKA2	NA	2
eleMaxD	SKA3	NA	1
eleMaxD	SKAP1	1	1
eleMaxD	SKAP2	1	1
eleMaxD	SKI	1	1
eleMaxD	SKIDA1	1	1
eleMaxD	SKIL	1	1
eleMaxD	SKIV2L	NA	NA
eleMaxD	SKOR1	1	1
eleMaxD	SKOR2	1	1
eleMaxD	SKP1	1.53	2
eleMaxD	SKP2	1	1
eleMaxD	SLA	NA	1
eleMaxD	SLA2	1	1
eleMaxD	SLAIN1	1	1
eleMaxD	SLAIN2	1	1
eleMaxD	SLAMF1	1	1
eleMaxD	SLAMF6	NA	NA
eleMaxD	SLAMF7	NA	NA
eleMaxD	SLAMF8	NA	NA
eleMaxD	SLAMF9	1	1
eleMaxD	SLBP	1	1
eleMaxD	SLC10A1	1	1
eleMaxD	SLC10A2	1	1
eleMaxD	SLC10A3	1	1
eleMaxD	SLC10A4	1	1
eleMaxD	SLC10A5	1	1
eleMaxD	SLC10A6	1	1
eleMaxD	SLC10A7	1	1
eleMaxD	SLC11A1	NA	1
eleMaxD	SLC11A2	1	1
eleMaxD	SLC12A1	1	1
eleMaxD	SLC12A2	1	1
eleMaxD	SLC12A3	1	1
eleMaxD	SLC12A4	1	1
eleMaxD	SLC12A5	NA	1
eleMaxD	SLC12A6	1	1
eleMaxD	SLC12A7	1	1
eleMaxD	SLC12A8	1	1
eleMaxD	SLC12A9	1	1
eleMaxD	SLC13A1	NA	1
eleMaxD	SLC13A2	NA	2
eleMaxD	SLC13A3	1	1
eleMaxD	SLC13A4	1	1
eleMaxD	SLC13A5	1	1
eleMaxD	SLC14A1	1	1
eleMaxD	SLC14A2	1.78	1
eleMaxD	SLC15A1	1	1
eleMaxD	SLC15A2	1	1
eleMaxD	SLC15A3	1	1
eleMaxD	SLC15A4	1	1
eleMaxD	SLC15A5	1	1
eleMaxD	SLC16A1	1.91	2
eleMaxD	SLC16A10	1	1
eleMaxD	SLC16A11	1	1
eleMaxD	SLC16A12	1	1
eleMaxD	SLC16A13	1	1
eleMaxD	SLC16A14	1	1
eleMaxD	SLC16A2	1	1
eleMaxD	SLC16A3	1	1
eleMaxD	SLC16A4	NA	1
eleMaxD	SLC16A5	1	1
eleMaxD	SLC16A6	1	1
eleMaxD	SLC16A7	1	1
eleMaxD	SLC16A8	1	1
eleMaxD	SLC16A9	1	1
eleMaxD	SLC17A1	NA	1
eleMaxD	SLC17A2	1	1
eleMaxD	SLC17A3	1	1
eleMaxD	SLC17A4	3.33	4
eleMaxD	SLC17A5	1	1
eleMaxD	SLC17A6	1	1
eleMaxD	SLC17A7	1	1
eleMaxD	SLC17A8	1	1
eleMaxD	SLC17A9	1	1
eleMaxD	SLC18A1	1	1
eleMaxD	SLC18A2	1	1
eleMaxD	SLC18A3	1	1
eleMaxD	SLC18B1	NA	1
eleMaxD	SLC19A1	1	1
eleMaxD	SLC19A2	1	1
eleMaxD	SLC19A3	1	1
eleMaxD	SLC1A1	1	1
eleMaxD	SLC1A2	1	1
eleMaxD	SLC1A3	1	1
eleMaxD	SLC1A4	1	1
eleMaxD	SLC1A5	1	1
eleMaxD	SLC1A6	1	1
eleMaxD	SLC1A7	1	1
eleMaxD	SLC20A1	1	1
eleMaxD	SLC20A2	1	1
eleMaxD	SLC22A1	1	1
eleMaxD	SLC22A10	NA	1
eleMaxD	SLC22A11	1	1
eleMaxD	SLC22A12	1	1
eleMaxD	SLC22A13	1	1
eleMaxD	SLC22A14	1	1
eleMaxD	SLC22A15	1	1
eleMaxD	SLC22A16	1	1
eleMaxD	SLC22A17	1	1
eleMaxD	SLC22A18	1	1
eleMaxD	SLC22A18AS	NA	NA
eleMaxD	SLC22A2	1	1
eleMaxD	SLC22A20P	NA	NA
eleMaxD	SLC22A23	NA	1
eleMaxD	SLC22A24	1	1
eleMaxD	SLC22A25	2	2
eleMaxD	SLC22A3	1	1
eleMaxD	SLC22A4	1	1
eleMaxD	SLC22A5	1	1
eleMaxD	SLC22A6	2	2
eleMaxD	SLC22A7	2	2
eleMaxD	SLC22A8	1	1
eleMaxD	SLC22A9	NA	NA
eleMaxD	SLC23A1	1	1
eleMaxD	SLC23A2	1	1
eleMaxD	SLC23A3	1	1
eleMaxD	SLC24A1	1	1
eleMaxD	SLC24A2	1	1
eleMaxD	SLC24A3	1	1
eleMaxD	SLC24A4	1	1
eleMaxD	SLC24A5	1	1
eleMaxD	SLC25A1	1	1
eleMaxD	SLC25A10	NA	1
eleMaxD	SLC25A11	1	1
eleMaxD	SLC25A12	1	1
eleMaxD	SLC25A13	1	1
eleMaxD	SLC25A14	1	1
eleMaxD	SLC25A15	NA	1
eleMaxD	SLC25A16	1	1
eleMaxD	SLC25A17	1	1
eleMaxD	SLC25A18	1	1
eleMaxD	SLC25A19	1	1
eleMaxD	SLC25A2	NA	NA
eleMaxD	SLC25A20	NA	1
eleMaxD	SLC25A21	1	1
eleMaxD	SLC25A22	1	1
eleMaxD	SLC25A23	1	1
eleMaxD	SLC25A24	1	1
eleMaxD	SLC25A25	1	1
eleMaxD	SLC25A26	1	1
eleMaxD	SLC25A27	1	1
eleMaxD	SLC25A28	1	1
eleMaxD	SLC25A29	1	1
eleMaxD	SLC25A3	1	1
eleMaxD	SLC25A30	1	1
eleMaxD	SLC25A31	1	1
eleMaxD	SLC25A32	1	1
eleMaxD	SLC25A33	1	1
eleMaxD	SLC25A34	1	1
eleMaxD	SLC25A35	1	1
eleMaxD	SLC25A36	1	1
eleMaxD	SLC25A37	1	1
eleMaxD	SLC25A38	1	1
eleMaxD	SLC25A39	1	1
eleMaxD	SLC25A4	NA	1
eleMaxD	SLC25A40	1	1
eleMaxD	SLC25A41	NA	NA
eleMaxD	SLC25A42	1	1
eleMaxD	SLC25A43	1.54	2
eleMaxD	SLC25A44	1	1
eleMaxD	SLC25A45	1	2
eleMaxD	SLC25A46	1	1
eleMaxD	SLC25A47	1	1
eleMaxD	SLC25A48	1	1
eleMaxD	SLC25A5	1	1
eleMaxD	SLC25A51	3.59	4
eleMaxD	SLC25A52	NA	NA
eleMaxD	SLC25A53	1	1
eleMaxD	SLC25A6	1	1
eleMaxD	SLC26A1	1	1
eleMaxD	SLC26A10	1	1
eleMaxD	SLC26A11	1	1
eleMaxD	SLC26A2	1	1
eleMaxD	SLC26A3	1	1
eleMaxD	SLC26A4	1	1
eleMaxD	SLC26A5	1	1
eleMaxD	SLC26A6	1	1
eleMaxD	SLC26A7	1	1
eleMaxD	SLC26A8	1	1
eleMaxD	SLC26A9	1	1
eleMaxD	SLC27A1	1	1
eleMaxD	SLC27A2	1	1
eleMaxD	SLC27A3	1	1
eleMaxD	SLC27A4	1	1
eleMaxD	SLC27A5	NA	1
eleMaxD	SLC27A6	1	1
eleMaxD	SLC28A1	1	1
eleMaxD	SLC28A2	1.66	2
eleMaxD	SLC28A3	1	1
eleMaxD	SLC29A1	1	1
eleMaxD	SLC29A2	1	1
eleMaxD	SLC29A3	1	1
eleMaxD	SLC29A4	NA	NA
eleMaxD	SLC2A1	NA	1
eleMaxD	SLC2A10	NA	1
eleMaxD	SLC2A11	NA	1
eleMaxD	SLC2A12	1	1
eleMaxD	SLC2A13	1	1
eleMaxD	SLC2A14	NA	NA
eleMaxD	SLC2A2	1	1
eleMaxD	SLC2A3	NA	1
eleMaxD	SLC2A4	1	1
eleMaxD	SLC2A4RG	1	1
eleMaxD	SLC2A5	1	1
eleMaxD	SLC2A6	1	1
eleMaxD	SLC2A7	1	1
eleMaxD	SLC2A8	1	1
eleMaxD	SLC2A9	1	1
eleMaxD	SLC30A1	1	1
eleMaxD	SLC30A10	1	1
eleMaxD	SLC30A2	1	1
eleMaxD	SLC30A3	1	1
eleMaxD	SLC30A4	1	1
eleMaxD	SLC30A5	1	1
eleMaxD	SLC30A6	1	1
eleMaxD	SLC30A7	1	1
eleMaxD	SLC30A8	1	1
eleMaxD	SLC30A9	1	1
eleMaxD	SLC31A1	1	1
eleMaxD	SLC31A2	NA	1
eleMaxD	SLC32A1	1	1
eleMaxD	SLC33A1	1	1
eleMaxD	SLC34A1	1	1
eleMaxD	SLC34A2	2.99	3
eleMaxD	SLC34A3	1	1
eleMaxD	SLC35A1	1	1
eleMaxD	SLC35A2	NA	1
eleMaxD	SLC35A3	NA	1
eleMaxD	SLC35A4	1	2
eleMaxD	SLC35A5	1	1
eleMaxD	SLC35B1	1	1
eleMaxD	SLC35B2	1	1
eleMaxD	SLC35B3	1.91	2
eleMaxD	SLC35B4	1	1
eleMaxD	SLC35C1	1	1
eleMaxD	SLC35C2	1	1
eleMaxD	SLC35D1	1	1
eleMaxD	SLC35D2	1	1
eleMaxD	SLC35D3	1	1
eleMaxD	SLC35E1	1	1
eleMaxD	SLC35E2	1	NA
eleMaxD	SLC35E2B	NA	1
eleMaxD	SLC35E3	1	1
eleMaxD	SLC35E4	1	1
eleMaxD	SLC35F1	1	1
eleMaxD	SLC35F2	NA	1
eleMaxD	SLC35F4	1	1
eleMaxD	SLC35F5	1	1
eleMaxD	SLC35F6	1	1
eleMaxD	SLC35G1	NA	1
eleMaxD	SLC35G2	1	1
eleMaxD	SLC35G3	NA	NA
eleMaxD	SLC35G5	NA	NA
eleMaxD	SLC35G6	NA	NA
eleMaxD	SLC36A1	1	1
eleMaxD	SLC36A2	1	1
eleMaxD	SLC36A3	1	1
eleMaxD	SLC36A4	1	1
eleMaxD	SLC37A1	1	1
eleMaxD	SLC37A2	1	1
eleMaxD	SLC37A3	NA	1
eleMaxD	SLC37A4	1	1
eleMaxD	SLC38A1	1	1
eleMaxD	SLC38A2	1	1
eleMaxD	SLC38A3	1	1
eleMaxD	SLC38A4	1	1
eleMaxD	SLC38A5	1	1
eleMaxD	SLC38A6	1	2
eleMaxD	SLC38A9	NA	1
eleMaxD	SLC39A1	1	1
eleMaxD	SLC39A10	NA	1
eleMaxD	SLC39A11	1	1
eleMaxD	SLC39A12	1	1
eleMaxD	SLC39A13	1	1
eleMaxD	SLC39A14	1	1
eleMaxD	SLC39A2	1	1
eleMaxD	SLC39A3	NA	NA
eleMaxD	SLC39A4	1	1
eleMaxD	SLC39A5	1	1
eleMaxD	SLC39A6	1	1
eleMaxD	SLC39A7	1	1
eleMaxD	SLC39A8	1	1
eleMaxD	SLC39A9	1	1
eleMaxD	SLC3A1	1	1
eleMaxD	SLC3A2	1	1
eleMaxD	SLC40A1	1	1
eleMaxD	SLC41A1	1	1
eleMaxD	SLC41A2	1	1
eleMaxD	SLC41A3	NA	1
eleMaxD	SLC43A1	1	1
eleMaxD	SLC43A2	NA	1
eleMaxD	SLC43A3	1	1
eleMaxD	SLC44A1	1	1
eleMaxD	SLC44A2	1	1
eleMaxD	SLC44A3	1	1
eleMaxD	SLC44A4	1	1
eleMaxD	SLC44A5	1	1
eleMaxD	SLC45A1	1	1
eleMaxD	SLC45A2	1	1
eleMaxD	SLC45A3	1	1
eleMaxD	SLC45A4	1	1
eleMaxD	SLC46A1	1	1
eleMaxD	SLC46A2	1	1
eleMaxD	SLC46A3	1	1
eleMaxD	SLC47A1	1	1
eleMaxD	SLC47A2	1	1
eleMaxD	SLC48A1	1	1
eleMaxD	SLC49A3	1	1
eleMaxD	SLC4A1	NA	1
eleMaxD	SLC4A10	1	1
eleMaxD	SLC4A11	1	1
eleMaxD	SLC4A1AP	1	1
eleMaxD	SLC4A2	1	1
eleMaxD	SLC4A3	1	1
eleMaxD	SLC4A4	1	1
eleMaxD	SLC4A5	1	1
eleMaxD	SLC4A7	1	1
eleMaxD	SLC4A8	1	1
eleMaxD	SLC4A9	1	1
eleMaxD	SLC50A1	1	1
eleMaxD	SLC51A	NA	1
eleMaxD	SLC51B	NA	NA
eleMaxD	SLC52A1	NA	NA
eleMaxD	SLC52A2	NA	1
eleMaxD	SLC52A3	1	1
eleMaxD	SLC5A1	1	1
eleMaxD	SLC5A10	1	1
eleMaxD	SLC5A11	NA	1
eleMaxD	SLC5A12	1	1
eleMaxD	SLC5A2	1	1
eleMaxD	SLC5A3	1	1
eleMaxD	SLC5A4	1	1
eleMaxD	SLC5A5	1	1
eleMaxD	SLC5A6	1	1
eleMaxD	SLC5A7	1	1
eleMaxD	SLC5A8	1	1
eleMaxD	SLC5A9	1	1
eleMaxD	SLC6A1	1	1
eleMaxD	SLC6A11	1	1
eleMaxD	SLC6A12	1	1
eleMaxD	SLC6A13	1	1
eleMaxD	SLC6A14	1	1
eleMaxD	SLC6A15	1	1
eleMaxD	SLC6A16	1	1
eleMaxD	SLC6A17	1	1
eleMaxD	SLC6A18	NA	NA
eleMaxD	SLC6A19	NA	NA
eleMaxD	SLC6A2	1	1
eleMaxD	SLC6A20	1	1
eleMaxD	SLC6A3	1	1
eleMaxD	SLC6A4	1	1
eleMaxD	SLC6A5	1	1
eleMaxD	SLC6A6	1	1
eleMaxD	SLC6A7	1	1
eleMaxD	SLC6A8	1	1
eleMaxD	SLC6A9	1	1
eleMaxD	SLC7A1	1	1
eleMaxD	SLC7A10	NA	1
eleMaxD	SLC7A11	1	1
eleMaxD	SLC7A13	1	1
eleMaxD	SLC7A14	1	1
eleMaxD	SLC7A2	1	1
eleMaxD	SLC7A3	1.6	2
eleMaxD	SLC7A4	1	1
eleMaxD	SLC7A5	1	1
eleMaxD	SLC7A6	1	1
eleMaxD	SLC7A6OS	1	1
eleMaxD	SLC7A7	1	1
eleMaxD	SLC7A8	1	1
eleMaxD	SLC7A9	NA	1
eleMaxD	SLC8A1	1	1
eleMaxD	SLC8A2	1	1
eleMaxD	SLC8A3	1	1
eleMaxD	SLC8B1	NA	1
eleMaxD	SLC9A1	1	1
eleMaxD	SLC9A2	1	1
eleMaxD	SLC9A3	1	1
eleMaxD	SLC9A3R1	1	1
eleMaxD	SLC9A3R2	1	1
eleMaxD	SLC9A4	1	1
eleMaxD	SLC9A5	1	1
eleMaxD	SLC9A6	1	1
eleMaxD	SLC9A7	1	1
eleMaxD	SLC9A8	1	1
eleMaxD	SLC9A9	1	1
eleMaxD	SLC9B1	NA	NA
eleMaxD	SLC9B2	2.68	3
eleMaxD	SLC9C1	1	1
eleMaxD	SLC9C2	1	1
eleMaxD	SLCO1A2	1	1
eleMaxD	SLCO1B1	NA	NA
eleMaxD	SLCO1B3	1	1
eleMaxD	SLCO1C1	1	1
eleMaxD	SLCO2A1	1	1
eleMaxD	SLCO2B1	1	1
eleMaxD	SLCO3A1	1	1
eleMaxD	SLCO4A1	1	1
eleMaxD	SLCO4C1	1	1
eleMaxD	SLCO5A1	1	1
eleMaxD	SLCO6A1	1	1
eleMaxD	SLF1	1	1
eleMaxD	SLF2	1	1
eleMaxD	SLFN11	1	1
eleMaxD	SLFN12	1	1
eleMaxD	SLFN12L	NA	NA
eleMaxD	SLFN13	NA	NA
eleMaxD	SLFN14	1	1
eleMaxD	SLFN5	NA	NA
eleMaxD	SLFNL1	1	1
eleMaxD	SLIRP	NA	NA
eleMaxD	SLIT1	1	1
eleMaxD	SLIT2	1	1
eleMaxD	SLIT3	1	1
eleMaxD	SLITRK1	1	1
eleMaxD	SLITRK2	1	1
eleMaxD	SLITRK3	1	1
eleMaxD	SLITRK4	1	1
eleMaxD	SLITRK5	1	1
eleMaxD	SLITRK6	1	1
eleMaxD	SLK	1	1
eleMaxD	SLMAP	1	1
eleMaxD	SLN	NA	NA
eleMaxD	SLPI	NA	NA
eleMaxD	SLTM	1	1
eleMaxD	SLU7	1	1
eleMaxD	SLURP1	NA	NA
eleMaxD	SLURP2	1	1
eleMaxD	SLX1A	1	1
eleMaxD	SLX4	1	1
eleMaxD	SLX4IP	1	1
eleMaxD	SMAD1	1	1
eleMaxD	SMAD2	1.98	2
eleMaxD	SMAD3	NA	1
eleMaxD	SMAD4	1	1
eleMaxD	SMAD5	1	1
eleMaxD	SMAD5-AS1	NA	NA
eleMaxD	SMAD6	1	1
eleMaxD	SMAD7	1	1
eleMaxD	SMAD9	1	1
eleMaxD	SMAGP	NA	NA
eleMaxD	SMAP	1	1
eleMaxD	SMAP1	1	1
eleMaxD	SMAP2	1	1
eleMaxD	SMARCA1	1	1
eleMaxD	SMARCA2	1	1
eleMaxD	SMARCA4	1	1
eleMaxD	SMARCA5	1	1
eleMaxD	SMARCAD1	1	1
eleMaxD	SMARCAL1	1	1
eleMaxD	SMARCB1	1	1
eleMaxD	SMARCC1	1	1
eleMaxD	SMARCC2	1	1
eleMaxD	SMARCD1	1	1
eleMaxD	SMARCD2	1.86	2
eleMaxD	SMARCD3	1	1
eleMaxD	SMARCE1	1	1
eleMaxD	SMC1A	1	1
eleMaxD	SMC1B	1	1
eleMaxD	SMC2	1	1
eleMaxD	SMC3	1	1
eleMaxD	SMC4	NA	1
eleMaxD	SMC5	1	1
eleMaxD	SMC6	1	1
eleMaxD	SMCHD1	1	1
eleMaxD	SMCO1	1	1
eleMaxD	SMCO2	NA	NA
eleMaxD	SMCO3	1	1
eleMaxD	SMCO4	1	1
eleMaxD	SMCP	NA	NA
eleMaxD	SMCR5	NA	NA
eleMaxD	SMCR8	1	1
eleMaxD	SMDT1	1	1
eleMaxD	SMG1	NA	1
eleMaxD	SMG5	1	1
eleMaxD	SMG6	1	1
eleMaxD	SMG7	1	1
eleMaxD	SMG8	1	1
eleMaxD	SMG9	1	1
eleMaxD	SMIM1	NA	1
eleMaxD	SMIM10	NA	NA
eleMaxD	SMIM10L1	1	1
eleMaxD	SMIM10L2A	1	NA
eleMaxD	SMIM10L2B	1	NA
eleMaxD	SMIM11A	NA	NA
eleMaxD	SMIM11B	NA	NA
eleMaxD	SMIM12	1	1
eleMaxD	SMIM13	1	1
eleMaxD	SMIM14	2.84	3
eleMaxD	SMIM15	1	1
eleMaxD	SMIM17	1	1
eleMaxD	SMIM18	NA	NA
eleMaxD	SMIM19	1	1
eleMaxD	SMIM2	NA	NA
eleMaxD	SMIM20	1	1
eleMaxD	SMIM21	NA	NA
eleMaxD	SMIM22	NA	NA
eleMaxD	SMIM23	NA	NA
eleMaxD	SMIM24	NA	1
eleMaxD	SMIM26	NA	NA
eleMaxD	SMIM27	NA	NA
eleMaxD	SMIM28	1	1
eleMaxD	SMIM29	1	1
eleMaxD	SMIM3	1	1
eleMaxD	SMIM30	1.98	2
eleMaxD	SMIM31	1	1
eleMaxD	SMIM32	1	1
eleMaxD	SMIM33	1	1
eleMaxD	SMIM34A	1	NA
eleMaxD	SMIM34B	1	NA
eleMaxD	SMIM35	1	1
eleMaxD	SMIM36	1	1
eleMaxD	SMIM37	NA	NA
eleMaxD	SMIM4	1	1
eleMaxD	SMIM5	NA	NA
eleMaxD	SMIM6	1	1
eleMaxD	SMIM7	1	1
eleMaxD	SMIM8	1	1
eleMaxD	SMIM9	1	1
eleMaxD	SMKR1	1	1
eleMaxD	SMLR1	1	1
eleMaxD	SMN1	1	NA
eleMaxD	SMN2	1	NA
eleMaxD	SMNDC1	1	1
eleMaxD	SMO	1	1
eleMaxD	SMOC1	1	1
eleMaxD	SMOC2	NA	1
eleMaxD	SMOX	1.95	2
eleMaxD	SMPD1	1	1
eleMaxD	SMPD2	1.6	2
eleMaxD	SMPD3	1	1
eleMaxD	SMPD4	NA	1
eleMaxD	SMPDL3A	1	1
eleMaxD	SMPDL3B	1	1
eleMaxD	SMPX	1	1
eleMaxD	SMR3A	NA	NA
eleMaxD	SMR3B	NA	NA
eleMaxD	SMRP1	1	1
eleMaxD	SMS	1	1
eleMaxD	SMTN	1	1
eleMaxD	SMTNL1	1	1
eleMaxD	SMTNL2	1	1
eleMaxD	SMU1	1	1
eleMaxD	SMUG1	1	1
eleMaxD	SMURF1	1	1
eleMaxD	SMURF2	1	1
eleMaxD	SMYD1	1	1
eleMaxD	SMYD2	1	1
eleMaxD	SMYD3	1	1
eleMaxD	SMYD4	1	1
eleMaxD	SMYD5	1	1
eleMaxD	SNAI1	1	1
eleMaxD	SNAI2	1	1
eleMaxD	SNAI3	1	1
eleMaxD	SNAP23	1.67	2
eleMaxD	SNAP25	1	1
eleMaxD	SNAP29	1	1
eleMaxD	SNAP47	1	1
eleMaxD	SNAP91	1	1
eleMaxD	SNAPC1	1	1
eleMaxD	SNAPC2	1	1
eleMaxD	SNAPC3	1	1
eleMaxD	SNAPC4	1	1
eleMaxD	SNAPC5	1	1
eleMaxD	SNAPIN	1	1
eleMaxD	SNCA	1	1
eleMaxD	SNCAIP	1	1
eleMaxD	SNCB	1	1
eleMaxD	SNCG	1	1
eleMaxD	SND1	1	1
eleMaxD	SNED1	1	1
eleMaxD	SNF8	1.84	2
eleMaxD	SNIP1	1	1
eleMaxD	SNN	1	1
eleMaxD	SNORC	1	1
eleMaxD	SNPH	1	1
eleMaxD	SNRK	1	1
eleMaxD	SNRNP200	1	1
eleMaxD	SNRNP25	1.89	2
eleMaxD	SNRNP27	1	1
eleMaxD	SNRNP35	1	1
eleMaxD	SNRNP40	1	1
eleMaxD	SNRNP48	1	1
eleMaxD	SNRNP70	1	1
eleMaxD	SNRPA	1	1
eleMaxD	SNRPA1	1	1
eleMaxD	SNRPB	1	1
eleMaxD	SNRPB2	1	1
eleMaxD	SNRPC	1	1
eleMaxD	SNRPD1	1	1
eleMaxD	SNRPD2	1.89	2
eleMaxD	SNRPD3	1	1
eleMaxD	SNRPE	1.77	2
eleMaxD	SNRPF	1.8	2
eleMaxD	SNRPG	1	1
eleMaxD	SNRPN	1.92	2
eleMaxD	SNTA1	1	1
eleMaxD	SNTB1	1	1
eleMaxD	SNTB2	1	1
eleMaxD	SNTG1	1	1
eleMaxD	SNTG2	1	1
eleMaxD	SNTN	1	1
eleMaxD	SNU13	1	1
eleMaxD	SNUPN	1	1
eleMaxD	SNURF	1	1
eleMaxD	SNW1	1.87	2
eleMaxD	SNX1	1	1
eleMaxD	SNX10	1.89	2
eleMaxD	SNX11	1.6	2
eleMaxD	SNX12	1	1
eleMaxD	SNX13	1	1
eleMaxD	SNX14	1	1
eleMaxD	SNX15	1	1
eleMaxD	SNX16	1	1
eleMaxD	SNX17	1	1
eleMaxD	SNX18	1	1
eleMaxD	SNX19	1	1
eleMaxD	SNX2	1	1
eleMaxD	SNX20	1	1
eleMaxD	SNX21	1	1
eleMaxD	SNX22	1	1
eleMaxD	SNX24	1	1
eleMaxD	SNX25	1	1
eleMaxD	SNX27	NA	1
eleMaxD	SNX29	1	1
eleMaxD	SNX3	1.87	2
eleMaxD	SNX30	1	1
eleMaxD	SNX31	1	1
eleMaxD	SNX32	1	1
eleMaxD	SNX33	1	1
eleMaxD	SNX4	NA	1
eleMaxD	SNX5	1	1
eleMaxD	SNX6	NA	1
eleMaxD	SNX7	NA	2
eleMaxD	SNX8	1	1
eleMaxD	SNX9	1	1
eleMaxD	SOAT1	1	1
eleMaxD	SOAT2	1	1
eleMaxD	SOBP	1	1
eleMaxD	SOCS1	1	1
eleMaxD	SOCS2	1.75	2
eleMaxD	SOCS3	1	1
eleMaxD	SOCS4	1	1
eleMaxD	SOCS5	1	1
eleMaxD	SOCS6	2.78	3
eleMaxD	SOCS7	1	1
eleMaxD	SOD1	2	2
eleMaxD	SOD2	1	1
eleMaxD	SOD3	1	1
eleMaxD	SOGA1	1	1
eleMaxD	SOGA3	1	1
eleMaxD	SOHLH1	1	1
eleMaxD	SOHLH2	1	1
eleMaxD	SON	3.47	1
eleMaxD	SORBS1	1	1
eleMaxD	SORBS2	1	1
eleMaxD	SORBS3	1	1
eleMaxD	SORCS1	1	1
eleMaxD	SORCS2	1	1
eleMaxD	SORCS3	1	1
eleMaxD	SORD	NA	1
eleMaxD	SORL1	1	1
eleMaxD	SORT1	1	1
eleMaxD	SOS1	1	1
eleMaxD	SOS2	1	1
eleMaxD	SOST	1	1
eleMaxD	SOSTDC1	1	1
eleMaxD	SOWAHA	1	1
eleMaxD	SOWAHB	1	1
eleMaxD	SOWAHC	1	1
eleMaxD	SOWAHD	1	1
eleMaxD	SOX1	NA	NA
eleMaxD	SOX10	NA	NA
eleMaxD	SOX11	1	1
eleMaxD	SOX12	NA	NA
eleMaxD	SOX13	1	1
eleMaxD	SOX14	1	1
eleMaxD	SOX15	1	1
eleMaxD	SOX17	1	1
eleMaxD	SOX18	NA	NA
eleMaxD	SOX2	1	1
eleMaxD	SOX21	1	1
eleMaxD	SOX3	1	1
eleMaxD	SOX30	1	1
eleMaxD	SOX4	1	1
eleMaxD	SOX5	1	1
eleMaxD	SOX6	1	1
eleMaxD	SOX7	1	1
eleMaxD	SOX8	1	1
eleMaxD	SOX9	1	1
eleMaxD	SP1	1	1
eleMaxD	SP100	1	1
eleMaxD	SP110	1.52	2
eleMaxD	SP140	NA	NA
eleMaxD	SP140L	1.55	2
eleMaxD	SP2	1	1
eleMaxD	SP3	1	1
eleMaxD	SP4	1	1
eleMaxD	SP5	1	1
eleMaxD	SP6	1	1
eleMaxD	SP7	1	1
eleMaxD	SP8	1	1
eleMaxD	SP9	1	1
eleMaxD	SPA17	1	1
eleMaxD	SPAAR	1	1
eleMaxD	SPACA1	1	1
eleMaxD	SPACA3	1	1
eleMaxD	SPACA4	1	1
eleMaxD	SPACA5	1	1
eleMaxD	SPACA6	NA	NA
eleMaxD	SPACA7	NA	NA
eleMaxD	SPACA9	1	1
eleMaxD	SPAG1	1	1
eleMaxD	SPAG11A	NA	1
eleMaxD	SPAG11B	NA	1
eleMaxD	SPAG16	NA	1
eleMaxD	SPAG17	1	1
eleMaxD	SPAG4	1	1
eleMaxD	SPAG5	1	1
eleMaxD	SPAG6	1	1
eleMaxD	SPAG7	1	1
eleMaxD	SPAG8	1	1
eleMaxD	SPAG9	1	1
eleMaxD	SPAM1	NA	NA
eleMaxD	SPANXA1	NA	NA
eleMaxD	SPANXB1	NA	NA
eleMaxD	SPANXC	NA	NA
eleMaxD	SPANXD	NA	NA
eleMaxD	SPANXN1	NA	NA
eleMaxD	SPANXN2	NA	NA
eleMaxD	SPANXN3	NA	NA
eleMaxD	SPANXN4	NA	NA
eleMaxD	SPANXN5	NA	NA
eleMaxD	SPARC	1	1
eleMaxD	SPARCL1	1	1
eleMaxD	SPART	1	1
eleMaxD	SPAST	1.91	2
eleMaxD	SPATA1	1	1
eleMaxD	SPATA12	NA	NA
eleMaxD	SPATA13	1	1
eleMaxD	SPATA16	1	1
eleMaxD	SPATA17	1	2
eleMaxD	SPATA18	NA	1
eleMaxD	SPATA19	1	1
eleMaxD	SPATA2	1	1
eleMaxD	SPATA20	NA	1
eleMaxD	SPATA21	NA	1
eleMaxD	SPATA22	1	1
eleMaxD	SPATA24	1	1
eleMaxD	SPATA25	1	1
eleMaxD	SPATA2L	1	1
eleMaxD	SPATA3	NA	1
eleMaxD	SPATA31A1	NA	NA
eleMaxD	SPATA31A3	NA	NA
eleMaxD	SPATA31A5	NA	NA
eleMaxD	SPATA31A6	NA	NA
eleMaxD	SPATA31A7	NA	NA
eleMaxD	SPATA31D1	1	1
eleMaxD	SPATA31D3	NA	NA
eleMaxD	SPATA31D4	1.39	1
eleMaxD	SPATA31E1	NA	NA
eleMaxD	SPATA32	NA	NA
eleMaxD	SPATA33	NA	NA
eleMaxD	SPATA4	1	1
eleMaxD	SPATA45	1	1
eleMaxD	SPATA46	NA	1
eleMaxD	SPATA48	1	1
eleMaxD	SPATA5	1	1
eleMaxD	SPATA5L1	1	1
eleMaxD	SPATA6	1	1
eleMaxD	SPATA6L	1	1
eleMaxD	SPATA7	NA	1
eleMaxD	SPATA8	NA	NA
eleMaxD	SPATA9	1	1
eleMaxD	SPATC1	1	1
eleMaxD	SPATC1L	1	1
eleMaxD	SPATS1	NA	1
eleMaxD	SPATS2	NA	1
eleMaxD	SPATS2L	1	1
eleMaxD	SPC24	NA	1
eleMaxD	SPC25	1.73	2
eleMaxD	SPCS1	1.96	2
eleMaxD	SPCS2	1	1
eleMaxD	SPCS3	1	1
eleMaxD	SPDEF	1	1
eleMaxD	SPDL1	1	1
eleMaxD	SPDYA	1	1
eleMaxD	SPDYC	1	1
eleMaxD	SPDYE1	NA	NA
eleMaxD	SPDYE2	NA	NA
eleMaxD	SPDYE2B	NA	NA
eleMaxD	SPDYE3	NA	NA
eleMaxD	SPDYE4	NA	1
eleMaxD	SPDYE5	NA	NA
eleMaxD	SPDYE6	NA	NA
eleMaxD	SPECC1	NA	1
eleMaxD	SPECC1L	1	1
eleMaxD	SPECC1L-ADORA2A	1	NA
eleMaxD	SPEF1	1	1
eleMaxD	SPEF2	1	1
eleMaxD	SPEG	NA	2
eleMaxD	SPEM1	1	1
eleMaxD	SPEN	1	1
eleMaxD	SPERT	1	1
eleMaxD	SPESP1	1	1
eleMaxD	SPG11	1	1
eleMaxD	SPG21	1	1
eleMaxD	SPG7	1	1
eleMaxD	SPHAR	NA	NA
eleMaxD	SPHK1	1	1
eleMaxD	SPHK2	NA	1
eleMaxD	SPHKAP	1	1
eleMaxD	SPI1	1	1
eleMaxD	SPIB	1	1
eleMaxD	SPIC	1.98	2
eleMaxD	SPICE1	1	1
eleMaxD	SPIDR	NA	1
eleMaxD	SPIN1	1	1
eleMaxD	SPIN2A	NA	NA
eleMaxD	SPIN2B	NA	2
eleMaxD	SPIN3	1	1
eleMaxD	SPIN4	1	1
eleMaxD	SPINK1	NA	NA
eleMaxD	SPINK13	NA	NA
eleMaxD	SPINK14	NA	NA
eleMaxD	SPINK2	NA	1
eleMaxD	SPINK4	NA	NA
eleMaxD	SPINK5	1	1
eleMaxD	SPINK6	1	1
eleMaxD	SPINK7	1	1
eleMaxD	SPINK8	NA	NA
eleMaxD	SPINK9	NA	NA
eleMaxD	SPINT1	1	1
eleMaxD	SPINT2	1	1
eleMaxD	SPINT3	NA	NA
eleMaxD	SPINT4	NA	NA
eleMaxD	SPIRE1	1	1
eleMaxD	SPIRE2	NA	1
eleMaxD	SPN	1	1
eleMaxD	SPNS1	1	1
eleMaxD	SPNS2	1	1
eleMaxD	SPNS3	1	1
eleMaxD	SPO11	1	1
eleMaxD	SPOCD1	1	1
eleMaxD	SPOCK1	1	1
eleMaxD	SPOCK2	1	1
eleMaxD	SPOCK3	1	1
eleMaxD	SPON1	1	1
eleMaxD	SPON2	1	1
eleMaxD	SPOP	1	1
eleMaxD	SPOPL	1	1
eleMaxD	SPP1	1	1
eleMaxD	SPP2	1	1
eleMaxD	SPPL2A	1	1
eleMaxD	SPPL2B	1	1
eleMaxD	SPPL2C	NA	1
eleMaxD	SPPL3	1	1
eleMaxD	SPR	1	1
eleMaxD	SPRED1	1	1
eleMaxD	SPRED2	1	1
eleMaxD	SPRED3	1	1
eleMaxD	SPRN	NA	NA
eleMaxD	SPRR1A	1.52	NA
eleMaxD	SPRR1B	1	NA
eleMaxD	SPRR2A	NA	NA
eleMaxD	SPRR2B	4.47	2
eleMaxD	SPRR2D	1	NA
eleMaxD	SPRR2E	4.69	5
eleMaxD	SPRR2F	NA	NA
eleMaxD	SPRR2G	3.73	4
eleMaxD	SPRR3	2.54	1
eleMaxD	SPRR4	NA	NA
eleMaxD	SPRTN	1	1
eleMaxD	SPRY1	1	1
eleMaxD	SPRY2	1	1
eleMaxD	SPRY3	1	1
eleMaxD	SPRY4	1	1
eleMaxD	SPRYD3	1	1
eleMaxD	SPRYD4	1	1
eleMaxD	SPRYD7	1	1
eleMaxD	SPSB1	1	1
eleMaxD	SPSB2	1	1
eleMaxD	SPSB3	1	1
eleMaxD	SPSB4	1	1
eleMaxD	SPTA1	1	1
eleMaxD	SPTAN1	1	1
eleMaxD	SPTB	1	1
eleMaxD	SPTBN1	1	1
eleMaxD	SPTBN2	1	1
eleMaxD	SPTBN4	1	1
eleMaxD	SPTBN5	1	1
eleMaxD	SPTLC1	1	1
eleMaxD	SPTLC2	1	1
eleMaxD	SPTLC3	1	1
eleMaxD	SPTSSA	1	1
eleMaxD	SPTSSB	NA	1
eleMaxD	SPTY2D1	1	1
eleMaxD	SPTY2D1OS	1	1
eleMaxD	SPX	1	1
eleMaxD	SPZ1	1	1
eleMaxD	SQLE	1	1
eleMaxD	SQOR	1	1
eleMaxD	SQSTM1	1	1
eleMaxD	SRA1	1	1
eleMaxD	SRARP	1	1
eleMaxD	SRBD1	1	1
eleMaxD	SRC	1	1
eleMaxD	SRCAP	1	1
eleMaxD	SRCIN1	1	1
eleMaxD	SRD5A1	NA	1
eleMaxD	SRD5A2	1	1
eleMaxD	SRD5A3	1	1
eleMaxD	SREBF1	1	1
eleMaxD	SREBF2	1	1
eleMaxD	SREK1	NA	2
eleMaxD	SREK1IP1	1	1
eleMaxD	SRF	1	1
eleMaxD	SRFBP1	1	1
eleMaxD	SRGAP1	1	1
eleMaxD	SRGAP2	NA	1
eleMaxD	SRGAP2B	1	NA
eleMaxD	SRGAP2C	NA	NA
eleMaxD	SRGAP3	1	1
eleMaxD	SRGN	NA	NA
eleMaxD	SRI	2.66	3
eleMaxD	SRL	1	1
eleMaxD	SRM	2.64	4
eleMaxD	SRMS	1	1
eleMaxD	SRP14	NA	1
eleMaxD	SRP19	1	1
eleMaxD	SRP54	1	1
eleMaxD	SRP68	1	1
eleMaxD	SRP72	1	1
eleMaxD	SRP9	1.81	2
eleMaxD	SRPK1	1	1
eleMaxD	SRPK2	NA	1
eleMaxD	SRPK3	1	1
eleMaxD	SRPRA	1	1
eleMaxD	SRPRB	1	1
eleMaxD	SRPX	1	1
eleMaxD	SRPX2	1	1
eleMaxD	SRR	NA	1
eleMaxD	SRRD	1	1
eleMaxD	SRRM1	1.6	2
eleMaxD	SRRM2	1.8	1
eleMaxD	SRRM3	1	1
eleMaxD	SRRM4	1	1
eleMaxD	SRRM5	1	1
eleMaxD	SRRT	1	1
eleMaxD	SRSF1	1	1
eleMaxD	SRSF10	1.76	2
eleMaxD	SRSF11	1	1
eleMaxD	SRSF12	NA	1
eleMaxD	SRSF2	1	1
eleMaxD	SRSF3	2	2
eleMaxD	SRSF4	1	1
eleMaxD	SRSF5	1	1
eleMaxD	SRSF6	1	1
eleMaxD	SRSF7	1	1
eleMaxD	SRSF8	NA	NA
eleMaxD	SRSF9	1	1
eleMaxD	SRXN1	1	1
eleMaxD	SRY	NA	NA
eleMaxD	SS18	1	1
eleMaxD	SS18L1	NA	NA
eleMaxD	SS18L2	NA	NA
eleMaxD	SSB	3.53	4
eleMaxD	SSBP1	1.96	2
eleMaxD	SSBP2	1	1
eleMaxD	SSBP3	1	1
eleMaxD	SSBP4	NA	1
eleMaxD	SSC4D	1.75	1
eleMaxD	SSC5D	1	1
eleMaxD	SSFA2	NA	1
eleMaxD	SSH1	NA	1
eleMaxD	SSH2	1	1
eleMaxD	SSH3	NA	1
eleMaxD	SSMEM1	1	1
eleMaxD	SSNA1	1	1
eleMaxD	SSPN	1	1
eleMaxD	SSPO	1	1
eleMaxD	SSR1	1	1
eleMaxD	SSR2	1	1
eleMaxD	SSR3	1	1
eleMaxD	SSR4	1	1
eleMaxD	SSRP1	1	1
eleMaxD	SSSCA1	1	1
eleMaxD	SST	1	1
eleMaxD	SSTR1	1	1
eleMaxD	SSTR2	1	1
eleMaxD	SSTR3	1	1
eleMaxD	SSTR4	1	1
eleMaxD	SSTR5	1	1
eleMaxD	SSU72	1	1
eleMaxD	SSU72P2	1.71	2
eleMaxD	SSU72P3	1	1
eleMaxD	SSU72P4	NA	NA
eleMaxD	SSU72P5	NA	NA
eleMaxD	SSU72P7	NA	NA
eleMaxD	SSU72P8	1	1
eleMaxD	SSUH2	NA	2
eleMaxD	SSX1	NA	NA
eleMaxD	SSX2	NA	NA
eleMaxD	SSX2IP	1	1
eleMaxD	SSX3	NA	NA
eleMaxD	SSX4	NA	NA
eleMaxD	SSX5	NA	NA
eleMaxD	SSX7	NA	NA
eleMaxD	SSX8	NA	NA
eleMaxD	SSX9	NA	NA
eleMaxD	ST13	1	1
eleMaxD	ST14	1	1
eleMaxD	ST18	1	1
eleMaxD	ST20	NA	NA
eleMaxD	ST20-MTHFS	1	NA
eleMaxD	ST3GAL1	1	1
eleMaxD	ST3GAL2	1	1
eleMaxD	ST3GAL3	1	1
eleMaxD	ST3GAL4	NA	1
eleMaxD	ST3GAL5	NA	1
eleMaxD	ST3GAL6	NA	1
eleMaxD	ST5	1	1
eleMaxD	ST6GAL1	1	1
eleMaxD	ST6GAL2	1	1
eleMaxD	ST6GALNAC1	NA	1
eleMaxD	ST6GALNAC2	NA	2
eleMaxD	ST6GALNAC3	1	1
eleMaxD	ST6GALNAC4	1	1
eleMaxD	ST6GALNAC5	1	1
eleMaxD	ST6GALNAC6	1	1
eleMaxD	ST7	11.85	14
eleMaxD	ST7L	1	1
eleMaxD	ST8SIA1	1	1
eleMaxD	ST8SIA2	1	1
eleMaxD	ST8SIA3	1	1
eleMaxD	ST8SIA4	1	1
eleMaxD	ST8SIA5	NA	1
eleMaxD	ST8SIA6	1	1
eleMaxD	STAB1	1	1
eleMaxD	STAB2	1	1
eleMaxD	STAC	1	1
eleMaxD	STAC2	1	1
eleMaxD	STAC3	1	1
eleMaxD	STAG1	1	1
eleMaxD	STAG2	1	1
eleMaxD	STAG3	1	1
eleMaxD	STAG3L3	NA	NA
eleMaxD	STAM	1	1
eleMaxD	STAM2	1	1
eleMaxD	STAMBP	1.55	2
eleMaxD	STAMBPL1	1.73	2
eleMaxD	STAP1	1	1
eleMaxD	STAP2	1	1
eleMaxD	STAR	1	1
eleMaxD	STARD10	1	1
eleMaxD	STARD13	NA	1
eleMaxD	STARD3	1	1
eleMaxD	STARD3NL	1	1
eleMaxD	STARD4	1	1
eleMaxD	STARD5	1	1
eleMaxD	STARD6	1	1
eleMaxD	STARD7	1	1
eleMaxD	STARD8	NA	1
eleMaxD	STARD9	1	1
eleMaxD	STAT1	1	1
eleMaxD	STAT2	1	1
eleMaxD	STAT3	1	1
eleMaxD	STAT4	1	1
eleMaxD	STAT5A	1	1
eleMaxD	STAT5B	1	1
eleMaxD	STAT6	1	1
eleMaxD	STATH	NA	NA
eleMaxD	STAU1	1.98	2
eleMaxD	STAU2	1	1
eleMaxD	STBD1	1	1
eleMaxD	STC1	1	1
eleMaxD	STC2	1	1
eleMaxD	STEAP1	1	1
eleMaxD	STEAP1B	1	NA
eleMaxD	STEAP2	1	1
eleMaxD	STEAP3	1	1
eleMaxD	STEAP4	1	1
eleMaxD	STH	NA	NA
eleMaxD	STIL	1	1
eleMaxD	STIM1	1	1
eleMaxD	STIM2	1	1
eleMaxD	STIMATE	1	NA
eleMaxD	STIP1	1	1
eleMaxD	STK10	1	1
eleMaxD	STK11	1.98	2
eleMaxD	STK11IP	1	1
eleMaxD	STK16	1	1
eleMaxD	STK17A	1	1
eleMaxD	STK17B	1	1
eleMaxD	STK19	1	1
eleMaxD	STK24	1	1
eleMaxD	STK25	1	1
eleMaxD	STK26	1	1
eleMaxD	STK3	1	1
eleMaxD	STK31	1	1
eleMaxD	STK32A	1	1
eleMaxD	STK32B	1	1
eleMaxD	STK32C	NA	1
eleMaxD	STK33	1	1
eleMaxD	STK35	1	1
eleMaxD	STK36	1	1
eleMaxD	STK38	1	1
eleMaxD	STK38L	1	1
eleMaxD	STK39	1	1
eleMaxD	STK4	1	1
eleMaxD	STK40	1	1
eleMaxD	STKLD1	NA	NA
eleMaxD	STMN1	2.86	3
eleMaxD	STMN2	1	1
eleMaxD	STMN3	1	1
eleMaxD	STMN4	1	1
eleMaxD	STMND1	1	1
eleMaxD	STMP1	NA	NA
eleMaxD	STN1	1	1
eleMaxD	STOM	1	1
eleMaxD	STOML1	1	1
eleMaxD	STOML2	1	1
eleMaxD	STOML3	1	1
eleMaxD	STON1	1	NA
eleMaxD	STON1-GTF2A1L	1	NA
eleMaxD	STON2	1	1
eleMaxD	STOX1	1	1
eleMaxD	STOX2	1	1
eleMaxD	STPG1	1	1
eleMaxD	STPG2	1	1
eleMaxD	STPG3	1	1
eleMaxD	STPG4	1	1
eleMaxD	STRA6	1	1
eleMaxD	STRA8	1	1
eleMaxD	STRADA	NA	1
eleMaxD	STRADB	1	1
eleMaxD	STRAP	1	1
eleMaxD	STRBP	1	1
eleMaxD	STRC	NA	1
eleMaxD	STRIP1	1	1
eleMaxD	STRIP2	1	1
eleMaxD	STRN	1	1
eleMaxD	STRN3	1	1
eleMaxD	STRN4	1	1
eleMaxD	STS	1	1
eleMaxD	STT3A	1	1
eleMaxD	STT3B	1.67	2
eleMaxD	STUB1	1	1
eleMaxD	STUM	1	1
eleMaxD	STX10	1	1
eleMaxD	STX11	1	1
eleMaxD	STX12	1	1
eleMaxD	STX16	1	1
eleMaxD	STX16-NPEPL1	1	NA
eleMaxD	STX17	1	1
eleMaxD	STX18	1	1
eleMaxD	STX19	NA	NA
eleMaxD	STX1A	1	1
eleMaxD	STX1B	1	1
eleMaxD	STX2	1	1
eleMaxD	STX3	1	1
eleMaxD	STX4	1.91	2
eleMaxD	STX5	1	1
eleMaxD	STX6	1	1
eleMaxD	STX7	1	1
eleMaxD	STX8	1	1
eleMaxD	STXBP1	NA	1
eleMaxD	STXBP2	NA	1
eleMaxD	STXBP3	1	1
eleMaxD	STXBP4	1	1
eleMaxD	STXBP5	1	1
eleMaxD	STXBP5L	1	1
eleMaxD	STXBP6	1	1
eleMaxD	STYK1	1	1
eleMaxD	STYX	1.89	2
eleMaxD	STYXL1	1	1
eleMaxD	SUB1	1.98	2
eleMaxD	SUCLA2	1	1
eleMaxD	SUCLG1	1	1
eleMaxD	SUCLG2	1	1
eleMaxD	SUCNR1	1	1
eleMaxD	SUCO	1	1
eleMaxD	SUDS3	1	1
eleMaxD	SUFU	1	1
eleMaxD	SUGCT	1	1
eleMaxD	SUGP1	NA	1
eleMaxD	SUGP2	1	1
eleMaxD	SUGT1	1	1
eleMaxD	SULF1	1	1
eleMaxD	SULF2	1	1
eleMaxD	SULT1A1	NA	NA
eleMaxD	SULT1A2	NA	1
eleMaxD	SULT1A3	NA	NA
eleMaxD	SULT1A4	NA	NA
eleMaxD	SULT1B1	1	1
eleMaxD	SULT1C2	1	1
eleMaxD	SULT1C3	1	1
eleMaxD	SULT1C4	1	1
eleMaxD	SULT1E1	1	1
eleMaxD	SULT2A1	NA	NA
eleMaxD	SULT2B1	1	1
eleMaxD	SULT4A1	1	1
eleMaxD	SULT6B1	1	1
eleMaxD	SUMF1	1	1
eleMaxD	SUMF2	NA	1
eleMaxD	SUMO1	NA	3
eleMaxD	SUMO2	1	1
eleMaxD	SUMO3	1	1
eleMaxD	SUMO4	NA	NA
eleMaxD	SUN1	1	1
eleMaxD	SUN2	1	1
eleMaxD	SUN3	NA	1
eleMaxD	SUN5	NA	1
eleMaxD	SUOX	NA	1
eleMaxD	SUPT16H	1	1
eleMaxD	SUPT20H	1	1
eleMaxD	SUPT20HL1	NA	NA
eleMaxD	SUPT3H	1	1
eleMaxD	SUPT4H1	1	1
eleMaxD	SUPT5H	1	1
eleMaxD	SUPT6H	1	1
eleMaxD	SUPT7L	1	1
eleMaxD	SUPV3L1	1	1
eleMaxD	SURF1	1	1
eleMaxD	SURF2	1	1
eleMaxD	SURF4	1	1
eleMaxD	SURF6	1	1
eleMaxD	SUSD1	1	1
eleMaxD	SUSD2	1	1
eleMaxD	SUSD3	1	1
eleMaxD	SUSD4	1	1
eleMaxD	SUSD5	1	1
eleMaxD	SUSD6	1	1
eleMaxD	SUV39H1	1	1
eleMaxD	SUV39H2	1	1
eleMaxD	SUZ12	1	1
eleMaxD	SV2A	1	1
eleMaxD	SV2B	1	1
eleMaxD	SV2C	1	1
eleMaxD	SVBP	1	1
eleMaxD	SVEP1	1	1
eleMaxD	SVIL	1	1
eleMaxD	SVIP	1	1
eleMaxD	SVOP	NA	1
eleMaxD	SWAP70	1	1
eleMaxD	SWI5	1	1
eleMaxD	SWSAP1	1	1
eleMaxD	SWT1	1	1
eleMaxD	SYAP1	1	1
eleMaxD	SYBU	1	1
eleMaxD	SYCE1	NA	1
eleMaxD	SYCE1L	1	1
eleMaxD	SYCE2	1	1
eleMaxD	SYCE3	NA	NA
eleMaxD	SYCN	NA	NA
eleMaxD	SYCP1	1	1
eleMaxD	SYCP2	1	1
eleMaxD	SYCP2L	1	1
eleMaxD	SYCP3	1.77	2
eleMaxD	SYDE1	1	1
eleMaxD	SYDE2	1	1
eleMaxD	SYF2	1	1
eleMaxD	SYK	1	1
eleMaxD	SYMPK	1	1
eleMaxD	SYN1	1	1
eleMaxD	SYN2	1	1
eleMaxD	SYN3	1	1
eleMaxD	SYNC	1	1
eleMaxD	SYNCRIP	1	1
eleMaxD	SYNDIG1	1	1
eleMaxD	SYNDIG1L	1	1
eleMaxD	SYNE1	1	1
eleMaxD	SYNE2	NA	1
eleMaxD	SYNE3	1	1
eleMaxD	SYNE4	1	1
eleMaxD	SYNGAP1	NA	1
eleMaxD	SYNGR1	1	1
eleMaxD	SYNGR2	NA	1
eleMaxD	SYNGR3	NA	1
eleMaxD	SYNGR4	1	1
eleMaxD	SYNJ1	1	1
eleMaxD	SYNJ2	1	1
eleMaxD	SYNJ2BP	1	1
eleMaxD	SYNJ2BP-COX16	1	NA
eleMaxD	SYNM	1	1
eleMaxD	SYNPO	1	1
eleMaxD	SYNPO2	1	1
eleMaxD	SYNPO2L	1	1
eleMaxD	SYNPR	1	1
eleMaxD	SYNRG	1	1
eleMaxD	SYP	1	1
eleMaxD	SYPL1	1	1
eleMaxD	SYPL2	1	1
eleMaxD	SYS1	3	2
eleMaxD	SYS1-DBNDD2	1.99	NA
eleMaxD	SYT1	1	1
eleMaxD	SYT10	1	1
eleMaxD	SYT11	1	1
eleMaxD	SYT12	1	1
eleMaxD	SYT13	1	1
eleMaxD	SYT14	1	1
eleMaxD	SYT15	1	1
eleMaxD	SYT16	1	1
eleMaxD	SYT17	1	1
eleMaxD	SYT2	1	1
eleMaxD	SYT3	NA	NA
eleMaxD	SYT4	1	1
eleMaxD	SYT5	1	1
eleMaxD	SYT6	NA	1
eleMaxD	SYT7	1	1
eleMaxD	SYT8	NA	1
eleMaxD	SYT9	1	1
eleMaxD	SYTL1	1	1
eleMaxD	SYTL2	1	1
eleMaxD	SYTL3	1	1
eleMaxD	SYTL4	1	1
eleMaxD	SYTL5	1	2
eleMaxD	SYVN1	1	1
eleMaxD	SZRD1	NA	1
eleMaxD	SZT2	1	1
eleMaxD	T	1	1
eleMaxD	TAAR1	1	1
eleMaxD	TAAR2	1	1
eleMaxD	TAAR5	1	1
eleMaxD	TAAR6	2.77	3
eleMaxD	TAAR8	4.85	5
eleMaxD	TAAR9	1.98	1
eleMaxD	TAB1	1	1
eleMaxD	TAB2	1.7	2
eleMaxD	TAB3	1	1
eleMaxD	TAC1	1	1
eleMaxD	TAC3	NA	NA
eleMaxD	TAC4	NA	1
eleMaxD	TACC1	1	1
eleMaxD	TACC2	1	2
eleMaxD	TACC3	1	1
eleMaxD	TACO1	1	1
eleMaxD	TACR1	1	1
eleMaxD	TACR2	1	1
eleMaxD	TACR3	1	1
eleMaxD	TACSTD2	1	1
eleMaxD	TADA1	1	1
eleMaxD	TADA2A	1	1
eleMaxD	TADA2B	1	1
eleMaxD	TADA3	1	1
eleMaxD	TAF1	1	1
eleMaxD	TAF10	1	1
eleMaxD	TAF11	1.51	2
eleMaxD	TAF12	1	1
eleMaxD	TAF13	1.93	2
eleMaxD	TAF15	2.84	3
eleMaxD	TAF1A	1	1
eleMaxD	TAF1B	1	1
eleMaxD	TAF1C	NA	1
eleMaxD	TAF1D	NA	1
eleMaxD	TAF1L	NA	NA
eleMaxD	TAF2	1	1
eleMaxD	TAF3	1	1
eleMaxD	TAF4	1	1
eleMaxD	TAF4B	1	1
eleMaxD	TAF5	1	1
eleMaxD	TAF5L	1	1
eleMaxD	TAF6	1	1
eleMaxD	TAF6L	1	1
eleMaxD	TAF7	1	1
eleMaxD	TAF7L	1	1
eleMaxD	TAF8	1	1
eleMaxD	TAF9	1	1
eleMaxD	TAF9B	1	1
eleMaxD	TAGAP	1	1
eleMaxD	TAGLN	1	1
eleMaxD	TAGLN2	1	1
eleMaxD	TAGLN3	1	1
eleMaxD	TAL1	1	1
eleMaxD	TAL2	1	1
eleMaxD	TALDO1	NA	1
eleMaxD	TAMM41	1	1
eleMaxD	TANC1	1	1
eleMaxD	TANC2	1	1
eleMaxD	TANGO2	1	1
eleMaxD	TANGO6	1	1
eleMaxD	TANK	1	1
eleMaxD	TAOK1	1	1
eleMaxD	TAOK2	1	1
eleMaxD	TAOK3	1	1
eleMaxD	TAP1	NA	NA
eleMaxD	TAP2	NA	NA
eleMaxD	TAPBP	NA	1
eleMaxD	TAPBPL	1	1
eleMaxD	TAPT1	1	1
eleMaxD	TARBP1	1	1
eleMaxD	TARBP2	1	1
eleMaxD	TARDBP	1	1
eleMaxD	TARM1	1	1
eleMaxD	TARS	NA	2
eleMaxD	TARS2	1	1
eleMaxD	TARSL2	1	1
eleMaxD	TAS1R1	1	1
eleMaxD	TAS1R2	1	1
eleMaxD	TAS1R3	1	1
eleMaxD	TAS2R1	1	1
eleMaxD	TAS2R10	1.98	2
eleMaxD	TAS2R13	1.7	2
eleMaxD	TAS2R14	3.5	3
eleMaxD	TAS2R16	1.99	2
eleMaxD	TAS2R19	NA	NA
eleMaxD	TAS2R20	NA	NA
eleMaxD	TAS2R3	1	1
eleMaxD	TAS2R30	NA	NA
eleMaxD	TAS2R31	1	1
eleMaxD	TAS2R38	1	1
eleMaxD	TAS2R39	3.32	4
eleMaxD	TAS2R4	1	1
eleMaxD	TAS2R40	1	NA
eleMaxD	TAS2R41	1	1
eleMaxD	TAS2R42	NA	NA
eleMaxD	TAS2R43	NA	NA
eleMaxD	TAS2R45	NA	NA
eleMaxD	TAS2R46	1.89	NA
eleMaxD	TAS2R5	1	1
eleMaxD	TAS2R50	1.68	1
eleMaxD	TAS2R60	1	1
eleMaxD	TAS2R7	1	1
eleMaxD	TAS2R8	1	1
eleMaxD	TAS2R9	1	1
eleMaxD	TASP1	1	1
eleMaxD	TAT	1	1
eleMaxD	TAX1BP1	1	1
eleMaxD	TAX1BP3	1	1
eleMaxD	TAZ	1	1
eleMaxD	TBATA	1	1
eleMaxD	TBC1D1	1	1
eleMaxD	TBC1D10A	NA	1
eleMaxD	TBC1D10B	1	1
eleMaxD	TBC1D10C	1	1
eleMaxD	TBC1D12	1.53	2
eleMaxD	TBC1D13	1	1
eleMaxD	TBC1D14	1	1
eleMaxD	TBC1D15	NA	1
eleMaxD	TBC1D16	1	1
eleMaxD	TBC1D17	1	1
eleMaxD	TBC1D19	1.94	2
eleMaxD	TBC1D2	1	1
eleMaxD	TBC1D20	1	1
eleMaxD	TBC1D21	1	1
eleMaxD	TBC1D22A	1	1
eleMaxD	TBC1D22B	1	1
eleMaxD	TBC1D23	1	1
eleMaxD	TBC1D24	1	1
eleMaxD	TBC1D25	1	1
eleMaxD	TBC1D26	NA	NA
eleMaxD	TBC1D28	NA	NA
eleMaxD	TBC1D2B	1	1
eleMaxD	TBC1D3	NA	NA
eleMaxD	TBC1D30	1	1
eleMaxD	TBC1D31	1	1
eleMaxD	TBC1D32	1	1
eleMaxD	TBC1D3B	NA	NA
eleMaxD	TBC1D3C	NA	NA
eleMaxD	TBC1D3D	NA	NA
eleMaxD	TBC1D3E	NA	NA
eleMaxD	TBC1D3F	NA	NA
eleMaxD	TBC1D3G	NA	NA
eleMaxD	TBC1D3H	NA	NA
eleMaxD	TBC1D3I	NA	NA
eleMaxD	TBC1D3K	NA	NA
eleMaxD	TBC1D3L	NA	NA
eleMaxD	TBC1D4	1	1
eleMaxD	TBC1D5	1	1
eleMaxD	TBC1D7	1	1
eleMaxD	TBC1D8	1	1
eleMaxD	TBC1D8B	1	1
eleMaxD	TBC1D9	1	1
eleMaxD	TBC1D9B	1	1
eleMaxD	TBCA	1	1
eleMaxD	TBCB	1	1
eleMaxD	TBCC	1	1
eleMaxD	TBCCD1	1	1
eleMaxD	TBCD	1	1
eleMaxD	TBCE	1	1
eleMaxD	TBCEL	1	1
eleMaxD	TBCK	1	1
eleMaxD	TBK1	1	1
eleMaxD	TBKBP1	1	1
eleMaxD	TBL1X	1	1
eleMaxD	TBL1XR1	1	1
eleMaxD	TBL1Y	NA	NA
eleMaxD	TBL2	NA	1
eleMaxD	TBL3	NA	1
eleMaxD	TBP	1	1
eleMaxD	TBPL1	1	1
eleMaxD	TBPL2	1	1
eleMaxD	TBR1	1	1
eleMaxD	TBRG1	1	1
eleMaxD	TBRG4	1	1
eleMaxD	TBX1	1	1
eleMaxD	TBX10	1	1
eleMaxD	TBX15	1	1
eleMaxD	TBX18	1	1
eleMaxD	TBX19	1	1
eleMaxD	TBX2	1	1
eleMaxD	TBX20	1	1
eleMaxD	TBX21	1	1
eleMaxD	TBX22	1	1
eleMaxD	TBX3	1	1
eleMaxD	TBX4	1	1
eleMaxD	TBX5	1	1
eleMaxD	TBX6	1	1
eleMaxD	TBXA2R	1	1
eleMaxD	TBXAS1	1	1
eleMaxD	TC2N	1	1
eleMaxD	TCAF1	1	1
eleMaxD	TCAF2	1	1
eleMaxD	TCAIM	1	1
eleMaxD	TCAP	1	1
eleMaxD	TCEA1	NA	1
eleMaxD	TCEA2	1	1
eleMaxD	TCEA3	1	1
eleMaxD	TCEAL1	1	1
eleMaxD	TCEAL2	NA	NA
eleMaxD	TCEAL3	2	1
eleMaxD	TCEAL4	1.55	2
eleMaxD	TCEAL5	1.85	1
eleMaxD	TCEAL6	NA	NA
eleMaxD	TCEAL7	1	1
eleMaxD	TCEAL8	1	1
eleMaxD	TCEAL9	1	1
eleMaxD	TCEANC	1	1
eleMaxD	TCEANC2	NA	1
eleMaxD	TCERG1	1	1
eleMaxD	TCERG1L	1	1
eleMaxD	TCF12	1	1
eleMaxD	TCF15	1	1
eleMaxD	TCF19	1	1
eleMaxD	TCF20	1	1
eleMaxD	TCF21	1	1
eleMaxD	TCF23	1	1
eleMaxD	TCF24	1	1
eleMaxD	TCF25	NA	1
eleMaxD	TCF3	1	1
eleMaxD	TCF4	NA	1
eleMaxD	TCF7	1	1
eleMaxD	TCF7L1	1	1
eleMaxD	TCF7L2	1	1
eleMaxD	TCFL5	1	1
eleMaxD	TCHH	1	1
eleMaxD	TCHHL1	1	1
eleMaxD	TCHP	1	1
eleMaxD	TCIM	1	1
eleMaxD	TCIRG1	1	1
eleMaxD	TCL1A	NA	NA
eleMaxD	TCL1B	NA	NA
eleMaxD	TCN1	1	1
eleMaxD	TCN2	NA	NA
eleMaxD	TCOF1	1	1
eleMaxD	TCP1	NA	1
eleMaxD	TCP10	NA	NA
eleMaxD	TCP10L	NA	NA
eleMaxD	TCP10L2	NA	NA
eleMaxD	TCP11	NA	1
eleMaxD	TCP11L1	1	1
eleMaxD	TCP11L2	1	1
eleMaxD	TCP11X1	NA	NA
eleMaxD	TCP11X2	NA	NA
eleMaxD	TCTA	1	1
eleMaxD	TCTE1	NA	NA
eleMaxD	TCTE3	1	1
eleMaxD	TCTEX1D1	1	1
eleMaxD	TCTEX1D2	1	1
eleMaxD	TCTEX1D4	1	1
eleMaxD	TCTN1	NA	1
eleMaxD	TCTN2	NA	1
eleMaxD	TCTN3	1	1
eleMaxD	TDG	1	1
eleMaxD	TDGF1	NA	NA
eleMaxD	TDH	NA	NA
eleMaxD	TDO2	1	1
eleMaxD	TDP1	1	1
eleMaxD	TDP2	1	1
eleMaxD	TDRD1	1	1
eleMaxD	TDRD10	1	1
eleMaxD	TDRD15	1	1
eleMaxD	TDRD3	1	1
eleMaxD	TDRD5	1	1
eleMaxD	TDRD6	1	1
eleMaxD	TDRD7	1	1
eleMaxD	TDRD9	1	1
eleMaxD	TDRG1	NA	NA
eleMaxD	TDRKH	1	1
eleMaxD	TDRP	1	1
eleMaxD	TEAD1	1	1
eleMaxD	TEAD2	1.82	2
eleMaxD	TEAD3	1	1
eleMaxD	TEAD4	1	1
eleMaxD	TEC	1	1
eleMaxD	TECPR1	1	1
eleMaxD	TECPR2	1	1
eleMaxD	TECR	NA	1
eleMaxD	TECRL	1	1
eleMaxD	TECTA	1	1
eleMaxD	TECTB	1	1
eleMaxD	TEDC1	NA	1
eleMaxD	TEDC2	1	1
eleMaxD	TEDDM1	2	2
eleMaxD	TEF	1	1
eleMaxD	TEFM	1	1
eleMaxD	TEK	1	1
eleMaxD	TEKT1	1	1
eleMaxD	TEKT2	1	1
eleMaxD	TEKT3	1	1
eleMaxD	TEKT4	1	1
eleMaxD	TEKT5	1	1
eleMaxD	TELO2	1	1
eleMaxD	TEN1	1	1
eleMaxD	TENM1	1	1
eleMaxD	TENM2	1	1
eleMaxD	TENM3	1	1
eleMaxD	TENM4	1	1
eleMaxD	TEP1	1	1
eleMaxD	TEPP	1	1
eleMaxD	TEPSIN	1	2
eleMaxD	TERB1	1	1
eleMaxD	TERB2	1	2
eleMaxD	TERF1	1	1
eleMaxD	TERF2	1	1
eleMaxD	TERF2IP	1	1
eleMaxD	TERT	1	1
eleMaxD	TES	1	1
eleMaxD	TESC	1	1
eleMaxD	TESK1	1	1
eleMaxD	TESK2	1	1
eleMaxD	TESMIN	1	1
eleMaxD	TESPA1	1	1
eleMaxD	TET1	1	1
eleMaxD	TET2	1	1
eleMaxD	TET3	1	1
eleMaxD	TEX10	1	1
eleMaxD	TEX101	1	1
eleMaxD	TEX11	1	1
eleMaxD	TEX12	1	1
eleMaxD	TEX13A	1	1
eleMaxD	TEX13B	NA	NA
eleMaxD	TEX13D	1	1
eleMaxD	TEX14	1	1
eleMaxD	TEX15	1	1
eleMaxD	TEX19	NA	NA
eleMaxD	TEX2	1	1
eleMaxD	TEX22	NA	NA
eleMaxD	TEX26	1	1
eleMaxD	TEX261	1	1
eleMaxD	TEX264	1	1
eleMaxD	TEX28	NA	NA
eleMaxD	TEX29	1	1
eleMaxD	TEX30	1.5	2
eleMaxD	TEX33	1	1
eleMaxD	TEX35	NA	1
eleMaxD	TEX36	1	1
eleMaxD	TEX37	1	1
eleMaxD	TEX38	1	1
eleMaxD	TEX43	1	1
eleMaxD	TEX44	1	1
eleMaxD	TEX45	1	1
eleMaxD	TEX46	1	1
eleMaxD	TEX47	1	1
eleMaxD	TEX48	NA	NA
eleMaxD	TEX49	1	1
eleMaxD	TEX50	1	1
eleMaxD	TEX51	NA	1
eleMaxD	TEX52	1	1
eleMaxD	TEX53	NA	NA
eleMaxD	TEX54	NA	NA
eleMaxD	TEX9	1	2
eleMaxD	TF	NA	2
eleMaxD	TFAM	1	1
eleMaxD	TFAP2A	1	1
eleMaxD	TFAP2B	1	1
eleMaxD	TFAP2C	1	1
eleMaxD	TFAP2D	1	1
eleMaxD	TFAP2E	1	1
eleMaxD	TFAP4	1	1
eleMaxD	TFB1M	2	2
eleMaxD	TFB2M	1	1
eleMaxD	TFCP2	1	1
eleMaxD	TFCP2L1	1	1
eleMaxD	TFDP1	NA	NA
eleMaxD	TFDP2	1	1
eleMaxD	TFDP3	NA	NA
eleMaxD	TFE3	1	1
eleMaxD	TFEB	NA	NA
eleMaxD	TFEC	1	1
eleMaxD	TFF1	NA	NA
eleMaxD	TFF2	NA	NA
eleMaxD	TFF3	1	1
eleMaxD	TFG	1.62	2
eleMaxD	TFIP11	1.97	2
eleMaxD	TFPI	1	1
eleMaxD	TFPI2	NA	NA
eleMaxD	TFPT	1	1
eleMaxD	TFR2	1	1
eleMaxD	TFRC	1	1
eleMaxD	TG	NA	1
eleMaxD	TGDS	1	1
eleMaxD	TGFA	1	1
eleMaxD	TGFB1	1	1
eleMaxD	TGFB1I1	NA	1
eleMaxD	TGFB2	1	1
eleMaxD	TGFB3	1	1
eleMaxD	TGFBI	NA	1
eleMaxD	TGFBR1	1	1
eleMaxD	TGFBR2	1	1
eleMaxD	TGFBR3	NA	1
eleMaxD	TGFBR3L	1	1
eleMaxD	TGFBRAP1	1	1
eleMaxD	TGIF1	1	1
eleMaxD	TGIF2	1	1
eleMaxD	TGIF2LX	1	1
eleMaxD	TGIF2LY	NA	NA
eleMaxD	TGM1	1	1
eleMaxD	TGM2	1	1
eleMaxD	TGM3	1	1
eleMaxD	TGM4	NA	NA
eleMaxD	TGM5	1	1
eleMaxD	TGM6	1	1
eleMaxD	TGM7	1	1
eleMaxD	TGOLN2	1	1
eleMaxD	TGS1	NA	1
eleMaxD	TH	NA	1
eleMaxD	THADA	1	1
eleMaxD	THAP1	1	1
eleMaxD	THAP10	1	1
eleMaxD	THAP11	1	1
eleMaxD	THAP12	1.98	2
eleMaxD	THAP2	1	1
eleMaxD	THAP3	1	1
eleMaxD	THAP4	1	1
eleMaxD	THAP5	1	1
eleMaxD	THAP6	1	1
eleMaxD	THAP7	1	1
eleMaxD	THAP8	NA	1
eleMaxD	THAP9	1	1
eleMaxD	THBD	1	1
eleMaxD	THBS1	1	1
eleMaxD	THBS2	1	1
eleMaxD	THBS3	1	1
eleMaxD	THBS4	1	1
eleMaxD	THEG	1	1
eleMaxD	THEGL	1	1
eleMaxD	THEM4	1	1
eleMaxD	THEM5	1	1
eleMaxD	THEM6	1	1
eleMaxD	THEMIS	1	1
eleMaxD	THEMIS2	1	1
eleMaxD	THG1L	1	1
eleMaxD	THNSL1	1	1
eleMaxD	THNSL2	1	1
eleMaxD	THOC1	1	1
eleMaxD	THOC2	1	1
eleMaxD	THOC3	NA	1
eleMaxD	THOC5	1	1
eleMaxD	THOC6	1	1
eleMaxD	THOC7	1.96	2
eleMaxD	THOP1	1	1
eleMaxD	THPO	1	1
eleMaxD	THRA	1	1
eleMaxD	THRAP3	1	1
eleMaxD	THRB	1	1
eleMaxD	THRSP	1	1
eleMaxD	THSD1	1	1
eleMaxD	THSD4	1	1
eleMaxD	THSD7A	1	1
eleMaxD	THSD7B	NA	1
eleMaxD	THTPA	1	1
eleMaxD	THUMPD1	1	1
eleMaxD	THUMPD2	1	1
eleMaxD	THUMPD3	1	1
eleMaxD	THY1	NA	1
eleMaxD	THYN1	1	1
eleMaxD	TIA1	1.88	2
eleMaxD	TIAF1	NA	NA
eleMaxD	TIAL1	1	2
eleMaxD	TIAM1	1	1
eleMaxD	TIAM2	1	1
eleMaxD	TICAM1	1	1
eleMaxD	TICAM2	1	1
eleMaxD	TICRR	1	1
eleMaxD	TIE1	1	1
eleMaxD	TIFA	1	1
eleMaxD	TIFAB	1	1
eleMaxD	TIGAR	1	1
eleMaxD	TIGD1	NA	NA
eleMaxD	TIGD2	1	1
eleMaxD	TIGD3	1	1
eleMaxD	TIGD4	1	1
eleMaxD	TIGD5	1	1
eleMaxD	TIGD6	1	1
eleMaxD	TIGD7	1	1
eleMaxD	TIGIT	1	1
eleMaxD	TIMD4	NA	1
eleMaxD	TIMELESS	1	1
eleMaxD	TIMM10	1	1
eleMaxD	TIMM10B	1	1
eleMaxD	TIMM13	1	1
eleMaxD	TIMM17A	1	1
eleMaxD	TIMM17B	1	1
eleMaxD	TIMM21	2	2
eleMaxD	TIMM22	1.66	2
eleMaxD	TIMM23	1	1
eleMaxD	TIMM29	1	1
eleMaxD	TIMM44	1	1
eleMaxD	TIMM50	1	1
eleMaxD	TIMM8A	1	1
eleMaxD	TIMM8B	NA	1
eleMaxD	TIMM9	1.85	2
eleMaxD	TIMMDC1	NA	1
eleMaxD	TIMP1	NA	NA
eleMaxD	TIMP2	1	1
eleMaxD	TIMP3	1	1
eleMaxD	TIMP4	NA	NA
eleMaxD	TINAG	1	1
eleMaxD	TINAGL1	1	1
eleMaxD	TINCR	NA	NA
eleMaxD	TINF2	1	1
eleMaxD	TIPARP	1	1
eleMaxD	TIPIN	1	1
eleMaxD	TIPRL	1	1
eleMaxD	TIRAP	NA	1
eleMaxD	TJAP1	1	1
eleMaxD	TJP1	1	1
eleMaxD	TJP2	1	1
eleMaxD	TJP3	1	1
eleMaxD	TK1	1	1
eleMaxD	TK2	NA	1
eleMaxD	TKFC	1	1
eleMaxD	TKT	1	1
eleMaxD	TKTL1	NA	1
eleMaxD	TKTL2	1	1
eleMaxD	TLCD1	1	1
eleMaxD	TLCD2	1	1
eleMaxD	TLDC1	NA	1
eleMaxD	TLDC2	1	1
eleMaxD	TLE1	1	1
eleMaxD	TLE2	1	1
eleMaxD	TLE3	1	1
eleMaxD	TLE4	1	1
eleMaxD	TLE6	NA	1
eleMaxD	TLE7	1.43	2
eleMaxD	TLK1	1	1
eleMaxD	TLK2	NA	1
eleMaxD	TLL1	1	1
eleMaxD	TLL2	1	1
eleMaxD	TLN1	1	1
eleMaxD	TLN2	1	1
eleMaxD	TLNRD1	1	1
eleMaxD	TLR1	1	1
eleMaxD	TLR10	1	1
eleMaxD	TLR2	1	1
eleMaxD	TLR3	1	1
eleMaxD	TLR4	1	1
eleMaxD	TLR5	1	1
eleMaxD	TLR6	1	1
eleMaxD	TLR7	1	1
eleMaxD	TLR8	1	1
eleMaxD	TLR9	1	1
eleMaxD	TLX1	1	1
eleMaxD	TLX2	1	1
eleMaxD	TLX3	1	1
eleMaxD	TM2D1	1.71	2
eleMaxD	TM2D2	1	1
eleMaxD	TM2D3	NA	1
eleMaxD	TM4SF1	1	1
eleMaxD	TM4SF18	1	1
eleMaxD	TM4SF19	1	1
eleMaxD	TM4SF20	1	1
eleMaxD	TM4SF4	1	1
eleMaxD	TM4SF5	1	1
eleMaxD	TM6SF1	1	1
eleMaxD	TM6SF2	1	1
eleMaxD	TM7SF2	1	1
eleMaxD	TM7SF3	NA	1
eleMaxD	TM9SF1	1	1
eleMaxD	TM9SF2	1	1
eleMaxD	TM9SF3	1	1
eleMaxD	TM9SF4	1	1
eleMaxD	TMA16	1	1
eleMaxD	TMA7	1	1
eleMaxD	TMBIM1	1	1
eleMaxD	TMBIM4	NA	2
eleMaxD	TMBIM6	1	1
eleMaxD	TMC1	1	1
eleMaxD	TMC2	1	1
eleMaxD	TMC3	1	1
eleMaxD	TMC4	NA	NA
eleMaxD	TMC5	1	1
eleMaxD	TMC6	NA	NA
eleMaxD	TMC7	1	1
eleMaxD	TMC8	1	1
eleMaxD	TMCC1	1	1
eleMaxD	TMCC2	1	1
eleMaxD	TMCC3	1	1
eleMaxD	TMCO1	1	1
eleMaxD	TMCO2	1	1
eleMaxD	TMCO3	1	1
eleMaxD	TMCO4	1	1
eleMaxD	TMCO5A	1	1
eleMaxD	TMCO5B	NA	NA
eleMaxD	TMCO6	NA	1
eleMaxD	TMED1	NA	1
eleMaxD	TMED10	1	1
eleMaxD	TMED2	1	1
eleMaxD	TMED3	1	1
eleMaxD	TMED4	1	1
eleMaxD	TMED5	1	1
eleMaxD	TMED6	1	1
eleMaxD	TMED7	1	NA
eleMaxD	TMED7-TICAM2	1	NA
eleMaxD	TMED8	1	1
eleMaxD	TMED9	1	1
eleMaxD	TMEFF1	1	1
eleMaxD	TMEFF2	1	1
eleMaxD	TMEM100	1	1
eleMaxD	TMEM101	1	1
eleMaxD	TMEM102	1	1
eleMaxD	TMEM104	1	1
eleMaxD	TMEM105	NA	NA
eleMaxD	TMEM106A	1.76	2
eleMaxD	TMEM106B	1	1
eleMaxD	TMEM106C	1	1
eleMaxD	TMEM107	1	1
eleMaxD	TMEM108	1	1
eleMaxD	TMEM109	1	1
eleMaxD	TMEM11	1	1
eleMaxD	TMEM110-MUSTN1	1	NA
eleMaxD	TMEM114	1	1
eleMaxD	TMEM115	1	1
eleMaxD	TMEM116	1	2
eleMaxD	TMEM117	1	1
eleMaxD	TMEM119	1	1
eleMaxD	TMEM120A	1	1
eleMaxD	TMEM120B	NA	1
eleMaxD	TMEM121	1	1
eleMaxD	TMEM121B	1	1
eleMaxD	TMEM123	1	1
eleMaxD	TMEM125	1	1
eleMaxD	TMEM126A	NA	1
eleMaxD	TMEM126B	NA	1
eleMaxD	TMEM127	1	1
eleMaxD	TMEM128	1	1
eleMaxD	TMEM129	1	1
eleMaxD	TMEM130	1	1
eleMaxD	TMEM131	1	2
eleMaxD	TMEM131L	1	1
eleMaxD	TMEM132A	1	1
eleMaxD	TMEM132B	1	1
eleMaxD	TMEM132C	1	1
eleMaxD	TMEM132D	1	1
eleMaxD	TMEM132E	1	1
eleMaxD	TMEM133	NA	NA
eleMaxD	TMEM134	NA	1
eleMaxD	TMEM135	1	1
eleMaxD	TMEM136	1	1
eleMaxD	TMEM138	1.91	2
eleMaxD	TMEM139	NA	NA
eleMaxD	TMEM140	1	1
eleMaxD	TMEM141	1	1
eleMaxD	TMEM143	1	1
eleMaxD	TMEM144	1	1
eleMaxD	TMEM145	1	1
eleMaxD	TMEM147	NA	1
eleMaxD	TMEM14A	1	1
eleMaxD	TMEM14B	NA	NA
eleMaxD	TMEM14C	NA	NA
eleMaxD	TMEM14DP	NA	NA
eleMaxD	TMEM14EP	NA	NA
eleMaxD	TMEM150A	NA	1
eleMaxD	TMEM150B	NA	NA
eleMaxD	TMEM150C	1	1
eleMaxD	TMEM151A	1	1
eleMaxD	TMEM151B	1	1
eleMaxD	TMEM154	1	1
eleMaxD	TMEM155	NA	NA
eleMaxD	TMEM156	1	1
eleMaxD	TMEM158	1	1
eleMaxD	TMEM159	1.8	2
eleMaxD	TMEM160	1	1
eleMaxD	TMEM161A	1	1
eleMaxD	TMEM161B	1	1
eleMaxD	TMEM163	1	1
eleMaxD	TMEM164	1	1
eleMaxD	TMEM165	1	1
eleMaxD	TMEM167A	1	1
eleMaxD	TMEM167B	1	1
eleMaxD	TMEM168	1	1
eleMaxD	TMEM169	1	1
eleMaxD	TMEM17	1	1
eleMaxD	TMEM170A	1	1
eleMaxD	TMEM170B	1	1
eleMaxD	TMEM171	1	1
eleMaxD	TMEM173	1	1
eleMaxD	TMEM174	1	1
eleMaxD	TMEM175	NA	1
eleMaxD	TMEM176A	1	1
eleMaxD	TMEM176B	1	1
eleMaxD	TMEM177	1	1
eleMaxD	TMEM178A	1	1
eleMaxD	TMEM178B	1	1
eleMaxD	TMEM179	NA	1
eleMaxD	TMEM179B	NA	1
eleMaxD	TMEM18	NA	2
eleMaxD	TMEM181	1	1
eleMaxD	TMEM182	1	1
eleMaxD	TMEM183A	1	NA
eleMaxD	TMEM183B	1	NA
eleMaxD	TMEM184A	NA	1
eleMaxD	TMEM184B	1	1
eleMaxD	TMEM184C	1.61	2
eleMaxD	TMEM185A	2	2
eleMaxD	TMEM185B	1	1
eleMaxD	TMEM186	1	1
eleMaxD	TMEM187	1	1
eleMaxD	TMEM189	1	1
eleMaxD	TMEM189-UBE2V1	1	NA
eleMaxD	TMEM19	1	1
eleMaxD	TMEM190	NA	NA
eleMaxD	TMEM191A	NA	NA
eleMaxD	TMEM191B	1	1
eleMaxD	TMEM191C	NA	NA
eleMaxD	TMEM192	1	1
eleMaxD	TMEM196	1	1
eleMaxD	TMEM198	1	1
eleMaxD	TMEM199	1	1
eleMaxD	TMEM2	1	1
eleMaxD	TMEM200A	1	1
eleMaxD	TMEM200B	1	1
eleMaxD	TMEM200C	1	1
eleMaxD	TMEM201	1	1
eleMaxD	TMEM202	NA	1
eleMaxD	TMEM203	1	1
eleMaxD	TMEM204	1	1
eleMaxD	TMEM205	1.79	2
eleMaxD	TMEM206	1	1
eleMaxD	TMEM207	1	1
eleMaxD	TMEM208	NA	1
eleMaxD	TMEM209	1	1
eleMaxD	TMEM210	NA	NA
eleMaxD	TMEM211	1	1
eleMaxD	TMEM212	1	1
eleMaxD	TMEM213	1	1
eleMaxD	TMEM214	1	1
eleMaxD	TMEM215	1	1
eleMaxD	TMEM216	1	1
eleMaxD	TMEM217	1	1
eleMaxD	TMEM218	1	1
eleMaxD	TMEM219	1	1
eleMaxD	TMEM220	1	1
eleMaxD	TMEM221	NA	NA
eleMaxD	TMEM222	1	1
eleMaxD	TMEM223	1	1
eleMaxD	TMEM225	1	1
eleMaxD	TMEM225B	1	1
eleMaxD	TMEM229A	1	1
eleMaxD	TMEM229B	1	1
eleMaxD	TMEM230	1.99	2
eleMaxD	TMEM231	1	1
eleMaxD	TMEM232	NA	1
eleMaxD	TMEM233	1	1
eleMaxD	TMEM234	1	1
eleMaxD	TMEM235	1	1
eleMaxD	TMEM236	1	1
eleMaxD	TMEM237	NA	1
eleMaxD	TMEM238	NA	NA
eleMaxD	TMEM238L	1	1
eleMaxD	TMEM239	1	1
eleMaxD	TMEM240	1	1
eleMaxD	TMEM241	1	1
eleMaxD	TMEM242	NA	1
eleMaxD	TMEM243	1	1
eleMaxD	TMEM244	NA	NA
eleMaxD	TMEM245	1	1
eleMaxD	TMEM246	1	1
eleMaxD	TMEM247	1	1
eleMaxD	TMEM248	1	1
eleMaxD	TMEM249	1	1
eleMaxD	TMEM25	1	1
eleMaxD	TMEM250	1	1
eleMaxD	TMEM251	1	1
eleMaxD	TMEM252	1	1
eleMaxD	TMEM253	1	1
eleMaxD	TMEM254	1.82	2
eleMaxD	TMEM255A	1	1
eleMaxD	TMEM255B	NA	1
eleMaxD	TMEM256	1	1
eleMaxD	TMEM256-PLSCR3	NA	NA
eleMaxD	TMEM258	1	1
eleMaxD	TMEM259	NA	NA
eleMaxD	TMEM26	1	1
eleMaxD	TMEM260	1	1
eleMaxD	TMEM262	NA	1
eleMaxD	TMEM263	1	1
eleMaxD	TMEM265	1	1
eleMaxD	TMEM266	1	1
eleMaxD	TMEM267	1	1
eleMaxD	TMEM268	1	1
eleMaxD	TMEM269	1	1
eleMaxD	TMEM27	1	1
eleMaxD	TMEM270	1	1
eleMaxD	TMEM271	1	1
eleMaxD	TMEM272	1	1
eleMaxD	TMEM273	NA	NA
eleMaxD	TMEM30A	1	1
eleMaxD	TMEM30B	1	1
eleMaxD	TMEM30CP	NA	NA
eleMaxD	TMEM31	1	1
eleMaxD	TMEM33	1	1
eleMaxD	TMEM35A	1	1
eleMaxD	TMEM35B	1	1
eleMaxD	TMEM37	1	1
eleMaxD	TMEM38A	1	1
eleMaxD	TMEM38B	1	1
eleMaxD	TMEM39A	1	1
eleMaxD	TMEM39B	1	1
eleMaxD	TMEM40	1	1
eleMaxD	TMEM41A	1	1
eleMaxD	TMEM41B	1.83	2
eleMaxD	TMEM42	1	1
eleMaxD	TMEM43	NA	1
eleMaxD	TMEM44	1	1
eleMaxD	TMEM45A	1	1
eleMaxD	TMEM45B	1	1
eleMaxD	TMEM47	1	1
eleMaxD	TMEM50A	1	1
eleMaxD	TMEM50B	1	1
eleMaxD	TMEM51	1	1
eleMaxD	TMEM52	NA	1
eleMaxD	TMEM52B	1	1
eleMaxD	TMEM53	1.65	2
eleMaxD	TMEM54	1	1
eleMaxD	TMEM56	1	1
eleMaxD	TMEM56-RWDD3	1	NA
eleMaxD	TMEM59	1	1
eleMaxD	TMEM59L	1	1
eleMaxD	TMEM60	1	1
eleMaxD	TMEM61	1	1
eleMaxD	TMEM62	NA	1
eleMaxD	TMEM63A	1	1
eleMaxD	TMEM63B	1	1
eleMaxD	TMEM63C	1	1
eleMaxD	TMEM64	1	1
eleMaxD	TMEM65	1	1
eleMaxD	TMEM67	1	1
eleMaxD	TMEM68	1	1
eleMaxD	TMEM69	1	1
eleMaxD	TMEM70	NA	1
eleMaxD	TMEM71	1	1
eleMaxD	TMEM72	1	1
eleMaxD	TMEM74	1	1
eleMaxD	TMEM74B	1	1
eleMaxD	TMEM75	NA	NA
eleMaxD	TMEM78	NA	NA
eleMaxD	TMEM79	1	1
eleMaxD	TMEM80	NA	NA
eleMaxD	TMEM81	1	1
eleMaxD	TMEM82	1	1
eleMaxD	TMEM86A	1	1
eleMaxD	TMEM86B	1	1
eleMaxD	TMEM87A	NA	1
eleMaxD	TMEM87B	1	1
eleMaxD	TMEM88	1	1
eleMaxD	TMEM88B	1	1
eleMaxD	TMEM89	1	1
eleMaxD	TMEM8A	1	1
eleMaxD	TMEM8B	1	1
eleMaxD	TMEM9	1	1
eleMaxD	TMEM91	NA	1
eleMaxD	TMEM92	NA	NA
eleMaxD	TMEM94	1	1
eleMaxD	TMEM95	1	1
eleMaxD	TMEM97	1	1
eleMaxD	TMEM98	1	1
eleMaxD	TMEM99	NA	NA
eleMaxD	TMEM9B	1	1
eleMaxD	TMF1	1	1
eleMaxD	TMIE	1	1
eleMaxD	TMIGD1	1	1
eleMaxD	TMIGD2	NA	1
eleMaxD	TMIGD3	1	1
eleMaxD	TMLHE	1	1
eleMaxD	TMOD1	1	1
eleMaxD	TMOD2	1	1
eleMaxD	TMOD3	1	1
eleMaxD	TMOD4	1	1
eleMaxD	TMPO	1	1
eleMaxD	TMPPE	1	1
eleMaxD	TMPRSS11A	1	1
eleMaxD	TMPRSS11B	NA	NA
eleMaxD	TMPRSS11D	1	1
eleMaxD	TMPRSS11E	1	1
eleMaxD	TMPRSS11F	1	1
eleMaxD	TMPRSS12	1	1
eleMaxD	TMPRSS13	NA	1
eleMaxD	TMPRSS15	1	1
eleMaxD	TMPRSS2	1	1
eleMaxD	TMPRSS3	1	1
eleMaxD	TMPRSS4	NA	1
eleMaxD	TMPRSS5	NA	1
eleMaxD	TMPRSS6	1	1
eleMaxD	TMPRSS7	1	1
eleMaxD	TMPRSS9	1	1
eleMaxD	TMSB10	1	1
eleMaxD	TMSB15A	1	NA
eleMaxD	TMSB15B	NA	NA
eleMaxD	TMSB4X	NA	NA
eleMaxD	TMSB4Y	NA	NA
eleMaxD	TMTC1	1.52	2
eleMaxD	TMTC2	1	1
eleMaxD	TMTC3	1	1
eleMaxD	TMTC4	1	1
eleMaxD	TMUB1	1	1
eleMaxD	TMUB2	NA	1
eleMaxD	TMX1	1	1
eleMaxD	TMX2	1	1
eleMaxD	TMX2-CTNND1	1	NA
eleMaxD	TMX3	NA	1
eleMaxD	TMX4	1	1
eleMaxD	TNC	1	1
eleMaxD	TNF	1	1
eleMaxD	TNFAIP1	1	1
eleMaxD	TNFAIP2	NA	1
eleMaxD	TNFAIP3	1	1
eleMaxD	TNFAIP6	1	1
eleMaxD	TNFAIP8	NA	1
eleMaxD	TNFAIP8L1	1	1
eleMaxD	TNFAIP8L2	1	1
eleMaxD	TNFAIP8L3	1	1
eleMaxD	TNFRSF10A	NA	NA
eleMaxD	TNFRSF10B	NA	NA
eleMaxD	TNFRSF10C	NA	NA
eleMaxD	TNFRSF10D	NA	NA
eleMaxD	TNFRSF11A	1	1
eleMaxD	TNFRSF11B	1	1
eleMaxD	TNFRSF12A	NA	1
eleMaxD	TNFRSF13B	NA	NA
eleMaxD	TNFRSF13C	1	1
eleMaxD	TNFRSF14	NA	NA
eleMaxD	TNFRSF17	1	1
eleMaxD	TNFRSF18	1	1
eleMaxD	TNFRSF19	1	1
eleMaxD	TNFRSF1A	NA	1
eleMaxD	TNFRSF1B	1	1
eleMaxD	TNFRSF21	1	1
eleMaxD	TNFRSF25	1	1
eleMaxD	TNFRSF4	NA	NA
eleMaxD	TNFRSF6B	1	1
eleMaxD	TNFRSF8	NA	1
eleMaxD	TNFRSF9	1	1
eleMaxD	TNFSF10	1	1
eleMaxD	TNFSF11	1	1
eleMaxD	TNFSF12	1	1
eleMaxD	TNFSF12-TNFSF13	1	NA
eleMaxD	TNFSF13	1	NA
eleMaxD	TNFSF13B	1	1
eleMaxD	TNFSF14	1	1
eleMaxD	TNFSF15	1	1
eleMaxD	TNFSF18	1	1
eleMaxD	TNFSF4	1	1
eleMaxD	TNFSF8	1	1
eleMaxD	TNFSF9	1	1
eleMaxD	TNIK	1	1
eleMaxD	TNIP1	1	1
eleMaxD	TNIP2	1	1
eleMaxD	TNIP3	1	1
eleMaxD	TNK1	1	1
eleMaxD	TNK2	1	1
eleMaxD	TNKS	1	1
eleMaxD	TNKS1BP1	1	1
eleMaxD	TNKS2	1	1
eleMaxD	TNMD	1	1
eleMaxD	TNN	1.5	1
eleMaxD	TNNC1	1	1
eleMaxD	TNNC2	1	1
eleMaxD	TNNI1	1	1
eleMaxD	TNNI2	1	1
eleMaxD	TNNI3	1	1
eleMaxD	TNNI3K	1	1
eleMaxD	TNNT1	1	1
eleMaxD	TNNT2	1	1
eleMaxD	TNNT3	NA	1
eleMaxD	TNP1	1	1
eleMaxD	TNP2	NA	NA
eleMaxD	TNPO1	1	1
eleMaxD	TNPO2	1	1
eleMaxD	TNPO3	1	1
eleMaxD	TNR	1	1
eleMaxD	TNRC18	1	1
eleMaxD	TNRC6A	1	1
eleMaxD	TNRC6B	1	1
eleMaxD	TNRC6C	1	1
eleMaxD	TNS1	1	1
eleMaxD	TNS2	1	1
eleMaxD	TNS3	1	1
eleMaxD	TNS4	1	1
eleMaxD	TNXB	NA	1
eleMaxD	TOB1	1	1
eleMaxD	TOB2	1	1
eleMaxD	TOE1	1	1
eleMaxD	TOGARAM1	1	1
eleMaxD	TOGARAM2	1	1
eleMaxD	TOLLIP	1	1
eleMaxD	TOM1	1	1
eleMaxD	TOM1L1	NA	1
eleMaxD	TOM1L2	1	1
eleMaxD	TOMM20	1	1
eleMaxD	TOMM20L	1	1
eleMaxD	TOMM22	1	1
eleMaxD	TOMM34	1	1
eleMaxD	TOMM40	NA	NA
eleMaxD	TOMM40L	1	1
eleMaxD	TOMM5	1	1
eleMaxD	TOMM6	1	1
eleMaxD	TOMM7	1	1
eleMaxD	TOMM70	1	1
eleMaxD	TONSL	1	1
eleMaxD	TOP1	1	1
eleMaxD	TOP1MT	NA	NA
eleMaxD	TOP2A	1	1
eleMaxD	TOP2B	1	1
eleMaxD	TOP3A	NA	1
eleMaxD	TOP3B	1	1
eleMaxD	TOP6BL	1	1
eleMaxD	TOPAZ1	1	1
eleMaxD	TOPBP1	1	1
eleMaxD	TOPORS	1	1
eleMaxD	TOR1A	1	1
eleMaxD	TOR1AIP1	1	1
eleMaxD	TOR1AIP2	2	3
eleMaxD	TOR1B	1	1
eleMaxD	TOR2A	1	1
eleMaxD	TOR3A	NA	1
eleMaxD	TOR4A	1	1
eleMaxD	TOX	1	1
eleMaxD	TOX2	1	1
eleMaxD	TOX3	1	1
eleMaxD	TOX4	1	1
eleMaxD	TP53	8.22	11
eleMaxD	TP53AIP1	NA	NA
eleMaxD	TP53BP1	1	1
eleMaxD	TP53BP2	NA	1
eleMaxD	TP53I11	1	1
eleMaxD	TP53I13	1	1
eleMaxD	TP53I3	1	1
eleMaxD	TP53INP1	1	1
eleMaxD	TP53INP2	1	1
eleMaxD	TP53RK	1	1
eleMaxD	TP53TG3	NA	NA
eleMaxD	TP53TG3D	NA	NA
eleMaxD	TP53TG5	NA	NA
eleMaxD	TP63	1	1
eleMaxD	TP73	1	1
eleMaxD	TPBG	1	1
eleMaxD	TPBGL	1	1
eleMaxD	TPCN1	1	1
eleMaxD	TPCN2	1	1
eleMaxD	TPD52	NA	1
eleMaxD	TPD52L1	1	1
eleMaxD	TPD52L2	1	1
eleMaxD	TPD52L3	1	1
eleMaxD	TPGS1	1	1
eleMaxD	TPGS2	1	1
eleMaxD	TPH1	1	2
eleMaxD	TPH2	1	1
eleMaxD	TPI1	1	1
eleMaxD	TPK1	NA	1
eleMaxD	TPM1	1	1
eleMaxD	TPM2	1	1
eleMaxD	TPM3	NA	1
eleMaxD	TPM4	1	1
eleMaxD	TPMT	1	1
eleMaxD	TPO	1	1
eleMaxD	TPP1	1	1
eleMaxD	TPP2	1	1
eleMaxD	TPPP	1	1
eleMaxD	TPPP2	NA	1
eleMaxD	TPPP3	1	1
eleMaxD	TPR	1	1
eleMaxD	TPRA1	1	1
eleMaxD	TPRG1	1	1
eleMaxD	TPRG1L	1	1
eleMaxD	TPRKB	1	1
eleMaxD	TPRN	1	1
eleMaxD	TPRX1	NA	NA
eleMaxD	TPSAB1	1	NA
eleMaxD	TPSB2	NA	NA
eleMaxD	TPSD1	1	1
eleMaxD	TPSG1	1	1
eleMaxD	TPST1	1	1
eleMaxD	TPST2	1	1
eleMaxD	TPT1	3.59	4
eleMaxD	TPTE2	1	1
eleMaxD	TPX2	1	1
eleMaxD	TRA2A	1	1
eleMaxD	TRA2B	1	1
eleMaxD	TRABD	1	1
eleMaxD	TRABD2A	1	1
eleMaxD	TRABD2B	1	1
eleMaxD	TRAC	1	1
eleMaxD	TRADD	1	1
eleMaxD	TRAF1	1	1
eleMaxD	TRAF2	1	1
eleMaxD	TRAF3	1	1
eleMaxD	TRAF3IP1	NA	1
eleMaxD	TRAF3IP2	1	1
eleMaxD	TRAF3IP3	1	1
eleMaxD	TRAF4	1	1
eleMaxD	TRAF5	1	1
eleMaxD	TRAF6	1	1
eleMaxD	TRAF7	NA	1
eleMaxD	TRAFD1	1	1
eleMaxD	TRAIP	1	1
eleMaxD	TRAK1	1	1
eleMaxD	TRAK2	1	1
eleMaxD	TRAM1	1	1
eleMaxD	TRAM1L1	1	1
eleMaxD	TRAM2	1	1
eleMaxD	TRANK1	1	1
eleMaxD	TRAP1	NA	1
eleMaxD	TRAPPC1	1	1
eleMaxD	TRAPPC10	1	1
eleMaxD	TRAPPC11	1	1
eleMaxD	TRAPPC12	1	1
eleMaxD	TRAPPC13	1	1
eleMaxD	TRAPPC2	1	NA
eleMaxD	TRAPPC2B	1	NA
eleMaxD	TRAPPC2L	NA	1
eleMaxD	TRAPPC3	1	1
eleMaxD	TRAPPC3L	1	1
eleMaxD	TRAPPC4	1	1
eleMaxD	TRAPPC5	1	1
eleMaxD	TRAPPC6A	1	1
eleMaxD	TRAPPC6B	1	1
eleMaxD	TRAPPC8	1	1
eleMaxD	TRAPPC9	1	1
eleMaxD	TRAT1	1	1
eleMaxD	TRAV1-1	NA	NA
eleMaxD	TRAV1-2	1	1
eleMaxD	TRAV10	1	1
eleMaxD	TRAV12-1	NA	NA
eleMaxD	TRAV12-2	1	1
eleMaxD	TRAV12-3	NA	NA
eleMaxD	TRAV13-1	1.97	1
eleMaxD	TRAV13-2	NA	NA
eleMaxD	TRAV14DV4	1	1
eleMaxD	TRAV16	1	1
eleMaxD	TRAV17	8.78	10
eleMaxD	TRAV18	4.2	6
eleMaxD	TRAV19	3	3
eleMaxD	TRAV2	NA	NA
eleMaxD	TRAV20	2	2
eleMaxD	TRAV21	2.73	3
eleMaxD	TRAV22	4	4
eleMaxD	TRAV23DV6	3.71	4
eleMaxD	TRAV24	1	1
eleMaxD	TRAV25	1	1
eleMaxD	TRAV26-1	NA	NA
eleMaxD	TRAV26-2	1	1
eleMaxD	TRAV27	1	1
eleMaxD	TRAV29DV5	NA	NA
eleMaxD	TRAV3	NA	NA
eleMaxD	TRAV30	1	1
eleMaxD	TRAV34	1	1
eleMaxD	TRAV35	NA	NA
eleMaxD	TRAV36DV7	1	1
eleMaxD	TRAV38-1	NA	NA
eleMaxD	TRAV38-2DV8	1.71	2
eleMaxD	TRAV39	1	1
eleMaxD	TRAV4	NA	NA
eleMaxD	TRAV40	1	1
eleMaxD	TRAV41	1	1
eleMaxD	TRAV5	3	2
eleMaxD	TRAV6	NA	NA
eleMaxD	TRAV7	NA	NA
eleMaxD	TRAV8-1	1	NA
eleMaxD	TRAV8-2	1.94	1
eleMaxD	TRAV8-3	2.62	3
eleMaxD	TRAV8-4	2.85	3
eleMaxD	TRAV8-6	NA	NA
eleMaxD	TRAV9-1	2.98	3
eleMaxD	TRAV9-2	1	1
eleMaxD	TRBC1	1.54	2
eleMaxD	TRBC2	NA	NA
eleMaxD	TRBV10-1	NA	NA
eleMaxD	TRBV10-2	NA	NA
eleMaxD	TRBV10-3	3	1
eleMaxD	TRBV11-1	NA	NA
eleMaxD	TRBV11-2	NA	NA
eleMaxD	TRBV11-3	NA	NA
eleMaxD	TRBV12-3	1	1
eleMaxD	TRBV2	NA	NA
eleMaxD	TRBV3-1	NA	NA
eleMaxD	TRBV4-1	NA	NA
eleMaxD	TRBV4-2	NA	NA
eleMaxD	TRBV4-3	NA	NA
eleMaxD	TRBV5-1	NA	NA
eleMaxD	TRBV5-4	NA	NA
eleMaxD	TRBV5-5	NA	NA
eleMaxD	TRBV5-6	NA	NA
eleMaxD	TRBV5-8	NA	NA
eleMaxD	TRBV6-1	4	4
eleMaxD	TRBV6-2	1	1
eleMaxD	TRBV6-3	NA	NA
eleMaxD	TRBV6-4	1	1
eleMaxD	TRBV6-5	3.57	3
eleMaxD	TRBV6-6	1	1
eleMaxD	TRBV6-8	NA	NA
eleMaxD	TRBV6-9	NA	NA
eleMaxD	TRBV7-2	NA	NA
eleMaxD	TRBV7-4	NA	NA
eleMaxD	TRBV7-6	1.88	2
eleMaxD	TRBV7-7	NA	NA
eleMaxD	TRBV7-8	NA	NA
eleMaxD	TRBV7-9	1	1
eleMaxD	TRBV9	NA	NA
eleMaxD	TRDC	1	1
eleMaxD	TRDMT1	1	1
eleMaxD	TRDN	1	1
eleMaxD	TRDV1	2.91	3
eleMaxD	TREH	NA	1
eleMaxD	TREM1	NA	NA
eleMaxD	TREM2	1	1
eleMaxD	TREML1	1	1
eleMaxD	TREML2	1	1
eleMaxD	TREML4	NA	NA
eleMaxD	TRERF1	1	1
eleMaxD	TREX1	1	1
eleMaxD	TREX2	1	1
eleMaxD	TRGC1	1.99	2
eleMaxD	TRGC2	1	1
eleMaxD	TRH	1	1
eleMaxD	TRHDE	1	1
eleMaxD	TRHR	1	1
eleMaxD	TRIAP1	1.7	2
eleMaxD	TRIB1	1	1
eleMaxD	TRIB2	1	1
eleMaxD	TRIB3	1	1
eleMaxD	TRIL	1	1
eleMaxD	TRIM10	1	1
eleMaxD	TRIM11	1.77	2
eleMaxD	TRIM13	1	1
eleMaxD	TRIM14	1	1
eleMaxD	TRIM15	1	1
eleMaxD	TRIM16	NA	1
eleMaxD	TRIM16L	NA	NA
eleMaxD	TRIM17	1	1
eleMaxD	TRIM2	1	1
eleMaxD	TRIM21	2.8	3
eleMaxD	TRIM22	NA	NA
eleMaxD	TRIM23	1	1
eleMaxD	TRIM24	1	1
eleMaxD	TRIM25	1	1
eleMaxD	TRIM26	1.71	2
eleMaxD	TRIM27	1	1
eleMaxD	TRIM28	1	1
eleMaxD	TRIM29	1	1
eleMaxD	TRIM3	1	1
eleMaxD	TRIM31	1	1
eleMaxD	TRIM32	NA	NA
eleMaxD	TRIM33	1	1
eleMaxD	TRIM34	1	NA
eleMaxD	TRIM35	1	1
eleMaxD	TRIM36	1	1
eleMaxD	TRIM37	1	1
eleMaxD	TRIM38	1	1
eleMaxD	TRIM39	1	NA
eleMaxD	TRIM4	NA	NA
eleMaxD	TRIM40	NA	1
eleMaxD	TRIM41	1.79	1
eleMaxD	TRIM42	1	1
eleMaxD	TRIM43	NA	NA
eleMaxD	TRIM43B	NA	NA
eleMaxD	TRIM44	1	1
eleMaxD	TRIM45	1	1
eleMaxD	TRIM46	1	1
eleMaxD	TRIM47	1	1
eleMaxD	TRIM48	NA	NA
eleMaxD	TRIM49	NA	NA
eleMaxD	TRIM49C	NA	NA
eleMaxD	TRIM49D1	NA	NA
eleMaxD	TRIM5	NA	NA
eleMaxD	TRIM50	1	1
eleMaxD	TRIM51	NA	NA
eleMaxD	TRIM52	1	NA
eleMaxD	TRIM54	1	1
eleMaxD	TRIM55	1	1
eleMaxD	TRIM56	1	1
eleMaxD	TRIM58	1	1
eleMaxD	TRIM59	1	1
eleMaxD	TRIM6	1	1
eleMaxD	TRIM6-TRIM34	2.54	1
eleMaxD	TRIM60	NA	NA
eleMaxD	TRIM62	1	1
eleMaxD	TRIM63	1	1
eleMaxD	TRIM64	NA	NA
eleMaxD	TRIM64C	NA	NA
eleMaxD	TRIM65	1	1
eleMaxD	TRIM66	1	1
eleMaxD	TRIM67	1	1
eleMaxD	TRIM68	1	1
eleMaxD	TRIM69	1	1
eleMaxD	TRIM7	1	1
eleMaxD	TRIM71	1	1
eleMaxD	TRIM72	1	1
eleMaxD	TRIM73	NA	NA
eleMaxD	TRIM74	NA	NA
eleMaxD	TRIM77	NA	NA
eleMaxD	TRIM8	1	1
eleMaxD	TRIM9	1	1
eleMaxD	TRIML1	1	1
eleMaxD	TRIML2	1	1
eleMaxD	TRIO	1	1
eleMaxD	TRIOBP	NA	1
eleMaxD	TRIP10	1	1
eleMaxD	TRIP11	2.83	3
eleMaxD	TRIP12	1	1
eleMaxD	TRIP13	1	1
eleMaxD	TRIP4	1	1
eleMaxD	TRIP6	1	1
eleMaxD	TRIQK	1	1
eleMaxD	TRIR	1	1
eleMaxD	TRIT1	1	1
eleMaxD	TRMO	1	1
eleMaxD	TRMT1	1	1
eleMaxD	TRMT10A	1	1
eleMaxD	TRMT10B	NA	NA
eleMaxD	TRMT10C	1	1
eleMaxD	TRMT11	1	1
eleMaxD	TRMT112	NA	1
eleMaxD	TRMT12	1	1
eleMaxD	TRMT13	1	1
eleMaxD	TRMT1L	1	1
eleMaxD	TRMT2A	1	1
eleMaxD	TRMT2B	1	1
eleMaxD	TRMT44	1	1
eleMaxD	TRMT5	1	1
eleMaxD	TRMT6	1	1
eleMaxD	TRMT61A	1	1
eleMaxD	TRMT61B	1	1
eleMaxD	TRMT9B	1	1
eleMaxD	TRMU	NA	1
eleMaxD	TRNAU1AP	1	1
eleMaxD	TRNP1	NA	NA
eleMaxD	TRNT1	1	1
eleMaxD	TRO	NA	1
eleMaxD	TROAP	1	1
eleMaxD	TROVE2	1	1
eleMaxD	TRPA1	1	1
eleMaxD	TRPC1	1	1
eleMaxD	TRPC3	1	1
eleMaxD	TRPC4	1	1
eleMaxD	TRPC4AP	1	1
eleMaxD	TRPC5	1	1
eleMaxD	TRPC6	1	1
eleMaxD	TRPC7	1	1
eleMaxD	TRPM1	1	1
eleMaxD	TRPM2	NA	1
eleMaxD	TRPM3	1	1
eleMaxD	TRPM4	NA	1
eleMaxD	TRPM5	1	1
eleMaxD	TRPM6	1	1
eleMaxD	TRPM7	1	1
eleMaxD	TRPM8	1	1
eleMaxD	TRPS1	1	1
eleMaxD	TRPT1	1	1
eleMaxD	TRPV1	1	1
eleMaxD	TRPV2	1	1
eleMaxD	TRPV3	1	1
eleMaxD	TRPV4	1	1
eleMaxD	TRPV5	NA	NA
eleMaxD	TRPV6	1	1
eleMaxD	TRRAP	1	1
eleMaxD	TRUB1	1.69	2
eleMaxD	TRUB2	1	1
eleMaxD	TSACC	1	1
eleMaxD	TSC1	1	1
eleMaxD	TSC2	1	1
eleMaxD	TSC22D1	1	1
eleMaxD	TSC22D2	NA	NA
eleMaxD	TSC22D3	1	1
eleMaxD	TSC22D4	1	1
eleMaxD	TSEN15	1	1
eleMaxD	TSEN2	1	1
eleMaxD	TSEN34	1	1
eleMaxD	TSEN54	1	1
eleMaxD	TSFM	1	1
eleMaxD	TSG101	1	1
eleMaxD	TSGA10	1	1
eleMaxD	TSGA10IP	1	1
eleMaxD	TSGA13	1	1
eleMaxD	TSHB	1	1
eleMaxD	TSHR	1	1
eleMaxD	TSHZ1	1	1
eleMaxD	TSHZ2	1	2
eleMaxD	TSHZ3	NA	1
eleMaxD	TSKS	1	1
eleMaxD	TSKU	1	1
eleMaxD	TSLP	NA	NA
eleMaxD	TSN	1	1
eleMaxD	TSNARE1	1	1
eleMaxD	TSNAX	1	1
eleMaxD	TSNAX-DISC1	1	NA
eleMaxD	TSNAXIP1	NA	1
eleMaxD	TSPAN1	1	1
eleMaxD	TSPAN10	1	1
eleMaxD	TSPAN11	NA	1
eleMaxD	TSPAN12	1	1
eleMaxD	TSPAN13	3.64	4
eleMaxD	TSPAN14	1	1
eleMaxD	TSPAN15	1	1
eleMaxD	TSPAN16	1	1
eleMaxD	TSPAN17	1	1
eleMaxD	TSPAN18	1	1
eleMaxD	TSPAN19	NA	NA
eleMaxD	TSPAN2	1	1
eleMaxD	TSPAN3	1.6	2
eleMaxD	TSPAN31	1	1
eleMaxD	TSPAN32	NA	NA
eleMaxD	TSPAN33	1	1
eleMaxD	TSPAN4	NA	NA
eleMaxD	TSPAN5	1	1
eleMaxD	TSPAN6	1.96	2
eleMaxD	TSPAN7	1.9	2
eleMaxD	TSPAN8	1	1
eleMaxD	TSPAN9	1	1
eleMaxD	TSPEAR	1	1
eleMaxD	TSPO	1	1
eleMaxD	TSPO2	1	1
eleMaxD	TSPOAP1	1	1
eleMaxD	TSPY1	NA	NA
eleMaxD	TSPY10	NA	NA
eleMaxD	TSPY2	NA	NA
eleMaxD	TSPY3	NA	NA
eleMaxD	TSPY4	NA	NA
eleMaxD	TSPY8	NA	NA
eleMaxD	TSPYL1	1	1
eleMaxD	TSPYL2	1	1
eleMaxD	TSPYL4	1	1
eleMaxD	TSPYL5	1	1
eleMaxD	TSPYL6	NA	NA
eleMaxD	TSR1	1	1
eleMaxD	TSR2	1	1
eleMaxD	TSR3	1	1
eleMaxD	TSSC4	1	1
eleMaxD	TSSK1B	1	1
eleMaxD	TSSK2	NA	NA
eleMaxD	TSSK3	1	1
eleMaxD	TSSK4	1	1
eleMaxD	TSSK6	1	1
eleMaxD	TST	1	1
eleMaxD	TSTA3	1	1
eleMaxD	TSTD1	1	1
eleMaxD	TSTD2	1	1
eleMaxD	TSTD3	1	1
eleMaxD	TTBK1	1	1
eleMaxD	TTBK2	1	1
eleMaxD	TTC1	1	1
eleMaxD	TTC12	1.74	2
eleMaxD	TTC13	1	1
eleMaxD	TTC14	1	1
eleMaxD	TTC16	1	1
eleMaxD	TTC17	1	1
eleMaxD	TTC19	1.8	2
eleMaxD	TTC21A	1	1
eleMaxD	TTC21B	1	1
eleMaxD	TTC22	1	1
eleMaxD	TTC23	1	1
eleMaxD	TTC23L	1	1
eleMaxD	TTC24	1	1
eleMaxD	TTC25	1	1
eleMaxD	TTC26	1	1
eleMaxD	TTC27	NA	1
eleMaxD	TTC28	1	1
eleMaxD	TTC29	1	1
eleMaxD	TTC3	1	1
eleMaxD	TTC30A	NA	NA
eleMaxD	TTC30B	2	2
eleMaxD	TTC31	1	1
eleMaxD	TTC32	NA	1
eleMaxD	TTC33	1	1
eleMaxD	TTC34	1	1
eleMaxD	TTC36	1	1
eleMaxD	TTC37	1	1
eleMaxD	TTC38	1	1
eleMaxD	TTC39A	1	1
eleMaxD	TTC39B	1	1
eleMaxD	TTC39C	NA	1
eleMaxD	TTC4	1	1
eleMaxD	TTC5	1	1
eleMaxD	TTC6	1	1
eleMaxD	TTC7A	1	1
eleMaxD	TTC7B	1.95	2
eleMaxD	TTC8	1	1
eleMaxD	TTC9	1	1
eleMaxD	TTC9B	1	1
eleMaxD	TTC9C	1	1
eleMaxD	TTF1	1	1
eleMaxD	TTF2	1	1
eleMaxD	TTI1	1	1
eleMaxD	TTI2	1	1
eleMaxD	TTK	1	1
eleMaxD	TTL	1	1
eleMaxD	TTLL1	1	1
eleMaxD	TTLL10	1	1
eleMaxD	TTLL11	1	1
eleMaxD	TTLL12	1	1
eleMaxD	TTLL13P	1	1
eleMaxD	TTLL2	NA	1
eleMaxD	TTLL3	1	2
eleMaxD	TTLL4	1	1
eleMaxD	TTLL5	1.98	2
eleMaxD	TTLL6	NA	1
eleMaxD	TTLL7	1	1
eleMaxD	TTLL8	1	1
eleMaxD	TTLL9	1	1
eleMaxD	TTMP	1	1
eleMaxD	TTN	1	1
eleMaxD	TTPA	1	1
eleMaxD	TTPAL	1	1
eleMaxD	TTR	1	1
eleMaxD	TTYH1	NA	1
eleMaxD	TTYH2	1	1
eleMaxD	TTYH3	1	1
eleMaxD	TUB	1	1
eleMaxD	TUBA1A	1	1
eleMaxD	TUBA1B	NA	3
eleMaxD	TUBA1C	NA	1
eleMaxD	TUBA3C	2.92	3
eleMaxD	TUBA3E	NA	NA
eleMaxD	TUBA4A	1	1
eleMaxD	TUBA8	1	1
eleMaxD	TUBAL3	1	1
eleMaxD	TUBB	1	1
eleMaxD	TUBB1	1	1
eleMaxD	TUBB2A	1.94	2
eleMaxD	TUBB2B	NA	NA
eleMaxD	TUBB3	1	1
eleMaxD	TUBB4A	NA	1
eleMaxD	TUBB4B	NA	NA
eleMaxD	TUBB6	1	1
eleMaxD	TUBB8	NA	NA
eleMaxD	TUBD1	1	1
eleMaxD	TUBE1	1	1
eleMaxD	TUBG1	1	1
eleMaxD	TUBG2	1	1
eleMaxD	TUBGCP2	1	1
eleMaxD	TUBGCP3	1	1
eleMaxD	TUBGCP4	1	1
eleMaxD	TUBGCP5	1	1
eleMaxD	TUBGCP6	1	1
eleMaxD	TUFM	NA	1
eleMaxD	TUFT1	1	1
eleMaxD	TULP1	1	1
eleMaxD	TULP2	1	1
eleMaxD	TULP3	NA	1
eleMaxD	TULP4	1	1
eleMaxD	TUNAR	1	1
eleMaxD	TUSC1	1	1
eleMaxD	TUSC2	1	1
eleMaxD	TUSC3	1	1
eleMaxD	TUSC5	1	1
eleMaxD	TUT1	1	1
eleMaxD	TVP23A	1	1
eleMaxD	TVP23B	NA	NA
eleMaxD	TVP23C	1	1
eleMaxD	TVP23C-CDRT4	NA	NA
eleMaxD	TWF1	NA	1
eleMaxD	TWF2	1	1
eleMaxD	TWIST1	1	1
eleMaxD	TWIST2	1	1
eleMaxD	TWISTNB	1	1
eleMaxD	TWNK	1	1
eleMaxD	TWSG1	1.83	2
eleMaxD	TXK	1	1
eleMaxD	TXLNA	1	1
eleMaxD	TXLNB	1	1
eleMaxD	TXLNG	1	1
eleMaxD	TXN	1	1
eleMaxD	TXN2	1.64	2
eleMaxD	TXNDC11	1	1
eleMaxD	TXNDC12	1	1
eleMaxD	TXNDC15	NA	1
eleMaxD	TXNDC16	1	1
eleMaxD	TXNDC17	1	1
eleMaxD	TXNDC2	NA	1
eleMaxD	TXNDC5	1	1
eleMaxD	TXNDC8	NA	NA
eleMaxD	TXNDC9	1	1
eleMaxD	TXNIP	1	1
eleMaxD	TXNL1	1	1
eleMaxD	TXNL4A	2.96	4
eleMaxD	TXNL4B	1	1
eleMaxD	TXNRD1	1	1
eleMaxD	TXNRD2	1	1
eleMaxD	TXNRD3	1	1
eleMaxD	TXNRD3NB	NA	NA
eleMaxD	TYK2	1	1
eleMaxD	TYMP	1	1
eleMaxD	TYMS	3.21	4
eleMaxD	TYMSOS	NA	NA
eleMaxD	TYR	1	1
eleMaxD	TYRO3	1	1
eleMaxD	TYROBP	NA	1
eleMaxD	TYRP1	1	1
eleMaxD	TYSND1	1	1
eleMaxD	TYW1	NA	NA
eleMaxD	TYW1B	NA	1
eleMaxD	TYW3	1	1
eleMaxD	TYW5	1	1
eleMaxD	U2AF1	1	NA
eleMaxD	U2AF1L4	1.66	2
eleMaxD	U2AF1L5	1	NA
eleMaxD	U2AF2	2	2
eleMaxD	U2SURP	1	1
eleMaxD	UACA	1	1
eleMaxD	UAP1	1	1
eleMaxD	UAP1L1	1	1
eleMaxD	UBA1	1	1
eleMaxD	UBA2	2	2
eleMaxD	UBA3	NA	1
eleMaxD	UBA5	NA	NA
eleMaxD	UBA52	NA	NA
eleMaxD	UBA6	1	1
eleMaxD	UBA7	1	1
eleMaxD	UBAC1	3.38	4
eleMaxD	UBAC2	1	1
eleMaxD	UBALD1	NA	1
eleMaxD	UBALD2	1	1
eleMaxD	UBAP1	1	1
eleMaxD	UBAP1L	1	1
eleMaxD	UBAP2	1	1
eleMaxD	UBAP2L	1	1
eleMaxD	UBASH3A	1	1
eleMaxD	UBASH3B	1	1
eleMaxD	UBB	NA	NA
eleMaxD	UBC	7.66	2
eleMaxD	UBD	1	1
eleMaxD	UBE2A	1	1
eleMaxD	UBE2B	1	1
eleMaxD	UBE2C	2	2
eleMaxD	UBE2D1	1.85	2
eleMaxD	UBE2D2	1	1
eleMaxD	UBE2D3	NA	2
eleMaxD	UBE2D4	NA	NA
eleMaxD	UBE2E1	1.69	2
eleMaxD	UBE2E2	1	1
eleMaxD	UBE2E3	2	2
eleMaxD	UBE2F	NA	1
eleMaxD	UBE2F-SCLY	1	NA
eleMaxD	UBE2G1	1	1
eleMaxD	UBE2G2	1.59	2
eleMaxD	UBE2H	1	1
eleMaxD	UBE2I	1	1
eleMaxD	UBE2J1	1	1
eleMaxD	UBE2J2	1	1
eleMaxD	UBE2K	1	1
eleMaxD	UBE2L3	1	1
eleMaxD	UBE2L5	NA	NA
eleMaxD	UBE2L6	1	1
eleMaxD	UBE2M	1	1
eleMaxD	UBE2N	2.68	3
eleMaxD	UBE2O	1	1
eleMaxD	UBE2Q1	1.94	2
eleMaxD	UBE2Q2	1	1
eleMaxD	UBE2QL1	1	1
eleMaxD	UBE2R2	1	1
eleMaxD	UBE2S	1	1
eleMaxD	UBE2T	1	1
eleMaxD	UBE2U	1	1
eleMaxD	UBE2V1	4.78	5
eleMaxD	UBE2V2	3.36	5
eleMaxD	UBE2W	1.46	2
eleMaxD	UBE2Z	1	1
eleMaxD	UBE3A	1	1
eleMaxD	UBE3B	1	1
eleMaxD	UBE3C	1	1
eleMaxD	UBE3D	NA	1
eleMaxD	UBE4A	1	1
eleMaxD	UBE4B	1	1
eleMaxD	UBFD1	1	1
eleMaxD	UBIAD1	1	1
eleMaxD	UBL3	1	1
eleMaxD	UBL4A	NA	1
eleMaxD	UBL4B	1	1
eleMaxD	UBL5	1	1
eleMaxD	UBL7	1	1
eleMaxD	UBLCP1	1	1
eleMaxD	UBN1	1	1
eleMaxD	UBN2	1	1
eleMaxD	UBOX5	1	1
eleMaxD	UBP1	2.85	3
eleMaxD	UBQLN1	1	1
eleMaxD	UBQLN2	1	1
eleMaxD	UBQLN3	1	1
eleMaxD	UBQLN4	1	1
eleMaxD	UBQLNL	1	1
eleMaxD	UBR1	NA	1
eleMaxD	UBR2	1	1
eleMaxD	UBR3	1	1
eleMaxD	UBR4	1	1
eleMaxD	UBR5	1	1
eleMaxD	UBTD1	1	1
eleMaxD	UBTD2	1	1
eleMaxD	UBTF	1	1
eleMaxD	UBTFL1	NA	NA
eleMaxD	UBXN1	1	1
eleMaxD	UBXN10	1	1
eleMaxD	UBXN11	1	1
eleMaxD	UBXN2A	1.56	2
eleMaxD	UBXN2B	NA	1
eleMaxD	UBXN4	1	1
eleMaxD	UBXN6	1	1
eleMaxD	UBXN7	1	1
eleMaxD	UBXN8	1	1
eleMaxD	UCHL1	1	1
eleMaxD	UCHL3	1	1
eleMaxD	UCHL5	1	1
eleMaxD	UCK1	1	1
eleMaxD	UCK2	1	1
eleMaxD	UCKL1	1	1
eleMaxD	UCMA	NA	NA
eleMaxD	UCN	1	1
eleMaxD	UCN2	1	1
eleMaxD	UCN3	1	1
eleMaxD	UCP1	1	1
eleMaxD	UCP2	1	1
eleMaxD	UCP3	1	1
eleMaxD	UEVLD	1	1
eleMaxD	UFC1	1	1
eleMaxD	UFD1	1	1
eleMaxD	UFL1	1	1
eleMaxD	UFM1	1	1
eleMaxD	UFSP1	1	1
eleMaxD	UFSP2	1	1
eleMaxD	UGCG	1	1
eleMaxD	UGDH	1	1
eleMaxD	UGGT1	NA	1
eleMaxD	UGGT2	1	1
eleMaxD	UGP2	NA	1
eleMaxD	UGT1A1	1.52	2
eleMaxD	UGT1A10	3.07	1
eleMaxD	UGT1A3	2.57	NA
eleMaxD	UGT1A4	2.57	NA
eleMaxD	UGT1A5	2.06	NA
eleMaxD	UGT1A6	2.6	3
eleMaxD	UGT1A7	2.53	NA
eleMaxD	UGT1A8	2.53	NA
eleMaxD	UGT1A9	2.53	NA
eleMaxD	UGT2A1	NA	NA
eleMaxD	UGT2A3	1	1
eleMaxD	UGT2B10	NA	NA
eleMaxD	UGT2B11	NA	NA
eleMaxD	UGT2B15	NA	NA
eleMaxD	UGT2B17	NA	NA
eleMaxD	UGT2B28	NA	NA
eleMaxD	UGT2B4	NA	NA
eleMaxD	UGT2B7	NA	NA
eleMaxD	UGT3A1	NA	NA
eleMaxD	UGT3A2	1	1
eleMaxD	UGT8	1	1
eleMaxD	UHMK1	1	1
eleMaxD	UHRF1	1	1
eleMaxD	UHRF1BP1	1	1
eleMaxD	UHRF1BP1L	NA	1
eleMaxD	UHRF2	1	1
eleMaxD	UIMC1	1	1
eleMaxD	ULBP1	NA	NA
eleMaxD	ULBP2	1	1
eleMaxD	ULBP3	NA	NA
eleMaxD	ULK1	1	1
eleMaxD	ULK2	1	1
eleMaxD	ULK3	NA	1
eleMaxD	ULK4	1	1
eleMaxD	UMAD1	NA	1
eleMaxD	UMOD	1	1
eleMaxD	UMODL1	1	1
eleMaxD	UMPS	1	1
eleMaxD	UNC119	1	1
eleMaxD	UNC119B	1	1
eleMaxD	UNC13A	1	1
eleMaxD	UNC13B	1	1
eleMaxD	UNC13C	1	1
eleMaxD	UNC13D	1	1
eleMaxD	UNC45A	1	1
eleMaxD	UNC45B	1	1
eleMaxD	UNC50	1	1
eleMaxD	UNC5A	1	1
eleMaxD	UNC5B	1	1
eleMaxD	UNC5C	1	1
eleMaxD	UNC5CL	1	1
eleMaxD	UNC5D	1	1
eleMaxD	UNC79	1	1
eleMaxD	UNC80	1	1
eleMaxD	UNC93A	1	1
eleMaxD	UNC93B1	1	1
eleMaxD	UNCX	1	1
eleMaxD	UNG	1	1
eleMaxD	UNK	NA	1
eleMaxD	UPB1	NA	1
eleMaxD	UPF1	1	1
eleMaxD	UPF2	1	1
eleMaxD	UPF3A	NA	1
eleMaxD	UPF3B	1	1
eleMaxD	UPK1A	1	1
eleMaxD	UPK1B	1	1
eleMaxD	UPK2	1	1
eleMaxD	UPK3A	1.97	2
eleMaxD	UPK3B	NA	NA
eleMaxD	UPK3BL1	NA	NA
eleMaxD	UPK3BL2	NA	NA
eleMaxD	UPP1	NA	1
eleMaxD	UPP2	1	1
eleMaxD	UPRT	1	1
eleMaxD	UQCC1	NA	2
eleMaxD	UQCC2	1	1
eleMaxD	UQCC3	NA	NA
eleMaxD	UQCR10	1	1
eleMaxD	UQCR11	1	1
eleMaxD	UQCRB	NA	1
eleMaxD	UQCRC1	NA	1
eleMaxD	UQCRC2	1	1
eleMaxD	UQCRFS1	1	1
eleMaxD	UQCRH	1	1
eleMaxD	UQCRHL	NA	NA
eleMaxD	UQCRQ	1	1
eleMaxD	URB1	1	1
eleMaxD	URB2	1	1
eleMaxD	URGCP	1	1
eleMaxD	URGCP-MRPS24	1	NA
eleMaxD	URI1	NA	1
eleMaxD	URM1	1	1
eleMaxD	UROC1	1	1
eleMaxD	UROD	1	1
eleMaxD	UROS	1	1
eleMaxD	USB1	1	1
eleMaxD	USE1	NA	1
eleMaxD	USF1	1	1
eleMaxD	USF2	NA	1
eleMaxD	USF3	1	1
eleMaxD	USH1C	1	1
eleMaxD	USH1G	1	1
eleMaxD	USH2A	1	1
eleMaxD	USHBP1	1	1
eleMaxD	USMG5	1	1
eleMaxD	USO1	1	1
eleMaxD	USP1	1	1
eleMaxD	USP10	1	1
eleMaxD	USP11	1	1
eleMaxD	USP12	NA	1
eleMaxD	USP13	1	1
eleMaxD	USP14	1	1
eleMaxD	USP15	1	1
eleMaxD	USP16	1	1
eleMaxD	USP17L1	NA	NA
eleMaxD	USP17L10	NA	NA
eleMaxD	USP17L11	NA	NA
eleMaxD	USP17L12	NA	NA
eleMaxD	USP17L13	NA	NA
eleMaxD	USP17L15	NA	NA
eleMaxD	USP17L17	NA	NA
eleMaxD	USP17L18	NA	NA
eleMaxD	USP17L19	NA	NA
eleMaxD	USP17L2	NA	NA
eleMaxD	USP17L20	NA	NA
eleMaxD	USP17L21	NA	NA
eleMaxD	USP17L22	NA	NA
eleMaxD	USP17L24	NA	NA
eleMaxD	USP17L25	NA	NA
eleMaxD	USP17L3	NA	NA
eleMaxD	USP17L4	NA	NA
eleMaxD	USP17L5	NA	NA
eleMaxD	USP17L6P	NA	NA
eleMaxD	USP17L7	NA	NA
eleMaxD	USP17L8	1	1
eleMaxD	USP18	1	1
eleMaxD	USP19	1	1
eleMaxD	USP2	1	1
eleMaxD	USP20	1	1
eleMaxD	USP21	1.86	2
eleMaxD	USP22	NA	1
eleMaxD	USP24	1	1
eleMaxD	USP25	1	1
eleMaxD	USP26	1	1
eleMaxD	USP27X	1	1
eleMaxD	USP28	1	1
eleMaxD	USP29	1	1
eleMaxD	USP3	NA	1
eleMaxD	USP30	NA	1
eleMaxD	USP31	1	1
eleMaxD	USP32	1	1
eleMaxD	USP33	1	1
eleMaxD	USP34	1	1
eleMaxD	USP35	1	1
eleMaxD	USP36	1	1
eleMaxD	USP37	1	1
eleMaxD	USP38	1	1
eleMaxD	USP39	1	1
eleMaxD	USP4	1	1
eleMaxD	USP40	1	1
eleMaxD	USP42	1	1
eleMaxD	USP43	1	1
eleMaxD	USP44	1	1
eleMaxD	USP45	1	1
eleMaxD	USP46	NA	1
eleMaxD	USP47	1	1
eleMaxD	USP48	1	1
eleMaxD	USP49	1	1
eleMaxD	USP5	1	1
eleMaxD	USP50	NA	1
eleMaxD	USP51	1	1
eleMaxD	USP53	1	1
eleMaxD	USP54	1	1
eleMaxD	USP6	NA	NA
eleMaxD	USP6NL	1	1
eleMaxD	USP7	1	1
eleMaxD	USP8	1	1
eleMaxD	USP9X	1	1
eleMaxD	USP9Y	NA	NA
eleMaxD	USPL1	1	1
eleMaxD	UST	1	1
eleMaxD	UTF1	1	1
eleMaxD	UTP11	1	1
eleMaxD	UTP14A	1	1
eleMaxD	UTP14C	1	1
eleMaxD	UTP15	1	1
eleMaxD	UTP18	1	1
eleMaxD	UTP20	1	1
eleMaxD	UTP23	NA	1
eleMaxD	UTP3	1	1
eleMaxD	UTP4	1	1
eleMaxD	UTP6	1	1
eleMaxD	UTRN	1	1
eleMaxD	UTS2	NA	NA
eleMaxD	UTS2B	NA	NA
eleMaxD	UTS2R	1	1
eleMaxD	UTY	NA	NA
eleMaxD	UVRAG	1	1
eleMaxD	UVSSA	1	1
eleMaxD	UXS1	1	1
eleMaxD	UXT	1	1
eleMaxD	VAC14	1	1
eleMaxD	VAMP1	1	1
eleMaxD	VAMP2	1	1
eleMaxD	VAMP3	2.69	3
eleMaxD	VAMP4	1	1
eleMaxD	VAMP5	1	1
eleMaxD	VAMP7	NA	1
eleMaxD	VAMP8	1	1
eleMaxD	VANGL1	1	1
eleMaxD	VANGL2	1	1
eleMaxD	VAPA	1	1
eleMaxD	VAPB	1	1
eleMaxD	VARS	1	1
eleMaxD	VARS2	1	1
eleMaxD	VASH1	NA	1
eleMaxD	VASH2	1	1
eleMaxD	VASN	1	1
eleMaxD	VASP	1	1
eleMaxD	VAT1	1	1
eleMaxD	VAT1L	1	1
eleMaxD	VAV1	1	1
eleMaxD	VAV2	1	1
eleMaxD	VAV3	NA	1
eleMaxD	VAX1	1	1
eleMaxD	VAX2	1	1
eleMaxD	VBP1	1.62	2
eleMaxD	VCAM1	1	1
eleMaxD	VCAN	1	1
eleMaxD	VCL	1	1
eleMaxD	VCP	1	1
eleMaxD	VCPIP1	1	1
eleMaxD	VCPKMT	1	1
eleMaxD	VCX	NA	NA
eleMaxD	VCX2	NA	NA
eleMaxD	VCX3A	NA	NA
eleMaxD	VCX3B	NA	NA
eleMaxD	VCY	NA	NA
eleMaxD	VDAC1	1	1
eleMaxD	VDAC2	1	1
eleMaxD	VDAC3	1	1
eleMaxD	VDR	1	1
eleMaxD	VEGFA	1	1
eleMaxD	VEGFB	1	1
eleMaxD	VEGFC	1	1
eleMaxD	VEGFD	1	1
eleMaxD	VENTX	1	1
eleMaxD	VEPH1	1	1
eleMaxD	VEZF1	1	1
eleMaxD	VEZT	NA	1
eleMaxD	VGF	1	1
eleMaxD	VGLL1	1	1
eleMaxD	VGLL2	1	1
eleMaxD	VGLL3	1	1
eleMaxD	VGLL4	1	1
eleMaxD	VHL	1	1
eleMaxD	VHLL	NA	NA
eleMaxD	VIL1	1	1
eleMaxD	VILL	1	1
eleMaxD	VIM	1.98	2
eleMaxD	VIP	1	1
eleMaxD	VIPAS39	1	1
eleMaxD	VIPR1	NA	1
eleMaxD	VIPR2	1	1
eleMaxD	VIRMA	1.76	2
eleMaxD	VIT	1.51	2
eleMaxD	VKORC1	1	1
eleMaxD	VKORC1L1	1	1
eleMaxD	VLDLR	1	1
eleMaxD	VMA21	1	1
eleMaxD	VMAC	1	1
eleMaxD	VMO1	1	1
eleMaxD	VMP1	1	1
eleMaxD	VN1R1	NA	NA
eleMaxD	VN1R2	1	1
eleMaxD	VN1R3	NA	NA
eleMaxD	VN1R4	NA	NA
eleMaxD	VN1R5	1	2
eleMaxD	VNN1	1.81	2
eleMaxD	VNN2	NA	NA
eleMaxD	VNN3	NA	NA
eleMaxD	VOPP1	1	1
eleMaxD	VPREB1	2.61	3
eleMaxD	VPREB3	1.76	2
eleMaxD	VPS11	1	1
eleMaxD	VPS13A	1	1
eleMaxD	VPS13B	1	1
eleMaxD	VPS13C	1	1
eleMaxD	VPS13D	1	1
eleMaxD	VPS16	1	1
eleMaxD	VPS18	1	1
eleMaxD	VPS25	1	1
eleMaxD	VPS26A	1	1
eleMaxD	VPS26B	1	1
eleMaxD	VPS26C	1	NA
eleMaxD	VPS28	NA	1
eleMaxD	VPS29	2	2
eleMaxD	VPS33A	1	1
eleMaxD	VPS33B	1	1
eleMaxD	VPS35	NA	1
eleMaxD	VPS35L	1	1
eleMaxD	VPS36	1	1
eleMaxD	VPS37A	NA	1
eleMaxD	VPS37B	1	1
eleMaxD	VPS37C	1	1
eleMaxD	VPS37D	1	1
eleMaxD	VPS39	1	1
eleMaxD	VPS41	1	1
eleMaxD	VPS45	1	1
eleMaxD	VPS4A	1	1
eleMaxD	VPS4B	1	1
eleMaxD	VPS50	1	1
eleMaxD	VPS51	NA	1
eleMaxD	VPS52	NA	1
eleMaxD	VPS53	1	1
eleMaxD	VPS54	1	1
eleMaxD	VPS72	1	1
eleMaxD	VPS8	1	1
eleMaxD	VPS9D1	1	1
eleMaxD	VRK1	1	1
eleMaxD	VRK2	1	1
eleMaxD	VRK3	NA	1
eleMaxD	VRTN	1	1
eleMaxD	VSIG1	1	1
eleMaxD	VSIG10	1	1
eleMaxD	VSIG10L	1	1
eleMaxD	VSIG10L2	1	1
eleMaxD	VSIG2	1	1
eleMaxD	VSIG4	1	1
eleMaxD	VSIG8	1	1
eleMaxD	VSIR	NA	NA
eleMaxD	VSNL1	1	1
eleMaxD	VSTM1	NA	1
eleMaxD	VSTM2A	1	1
eleMaxD	VSTM2B	1	1
eleMaxD	VSTM2L	1	1
eleMaxD	VSTM4	1	1
eleMaxD	VSTM5	1	1
eleMaxD	VSX1	1	1
eleMaxD	VSX2	1	1
eleMaxD	VTA1	1	1
eleMaxD	VTCN1	1	1
eleMaxD	VTI1A	1	1
eleMaxD	VTI1B	1	1
eleMaxD	VTN	1	1
eleMaxD	VWA1	1	1
eleMaxD	VWA2	1	1
eleMaxD	VWA3A	1	1
eleMaxD	VWA3B	1	1
eleMaxD	VWA5A	1	1
eleMaxD	VWA5B1	1	1
eleMaxD	VWA5B2	1	1
eleMaxD	VWA7	1	1
eleMaxD	VWA8	1	1
eleMaxD	VWC2	1	1
eleMaxD	VWC2L	1	1
eleMaxD	VWCE	1	1
eleMaxD	VWDE	1	1
eleMaxD	VWF	NA	1
eleMaxD	WAC	NA	1
eleMaxD	WAPL	1	1
eleMaxD	WARS	NA	NA
eleMaxD	WARS2	1	1
eleMaxD	WAS	1	1
eleMaxD	WASF1	1	1
eleMaxD	WASF2	1	1
eleMaxD	WASF3	1	1
eleMaxD	WASH2P	NA	NA
eleMaxD	WASH6P	NA	NA
eleMaxD	WASHC1	NA	NA
eleMaxD	WASHC2A	NA	NA
eleMaxD	WASHC2C	1	NA
eleMaxD	WASHC2D	NA	NA
eleMaxD	WASHC3	1.64	2
eleMaxD	WASHC4	1	1
eleMaxD	WASHC5	1	1
eleMaxD	WASL	1	1
eleMaxD	WBP1	1	1
eleMaxD	WBP11	1	1
eleMaxD	WBP1L	1	1
eleMaxD	WBP2	1	1
eleMaxD	WBP2NL	NA	NA
eleMaxD	WBP4	1	1
eleMaxD	WDCP	1	1
eleMaxD	WDFY1	1	1
eleMaxD	WDFY2	1	1
eleMaxD	WDFY3	1	1
eleMaxD	WDFY4	1	1
eleMaxD	WDHD1	1	1
eleMaxD	WDPCP	NA	1
eleMaxD	WDR1	1	1
eleMaxD	WDR11	1	1
eleMaxD	WDR12	1.97	2
eleMaxD	WDR13	1	1
eleMaxD	WDR17	1	1
eleMaxD	WDR18	1	1
eleMaxD	WDR19	1	1
eleMaxD	WDR20	1	1
eleMaxD	WDR24	1	1
eleMaxD	WDR25	1	1
eleMaxD	WDR26	1	1
eleMaxD	WDR27	NA	NA
eleMaxD	WDR3	NA	1
eleMaxD	WDR31	NA	1
eleMaxD	WDR33	1	1
eleMaxD	WDR34	1	1
eleMaxD	WDR35	1	1
eleMaxD	WDR36	1	1
eleMaxD	WDR37	1	1
eleMaxD	WDR38	1	1
eleMaxD	WDR4	1	1
eleMaxD	WDR41	1	2
eleMaxD	WDR43	1	1
eleMaxD	WDR44	1	1
eleMaxD	WDR45	1	1
eleMaxD	WDR45B	1	1
eleMaxD	WDR46	1	1
eleMaxD	WDR47	1	1
eleMaxD	WDR48	1	1
eleMaxD	WDR49	NA	1
eleMaxD	WDR5	1	1
eleMaxD	WDR53	1	1
eleMaxD	WDR54	1	1
eleMaxD	WDR55	1	1
eleMaxD	WDR59	1	1
eleMaxD	WDR5B	1	1
eleMaxD	WDR6	NA	1
eleMaxD	WDR60	1	1
eleMaxD	WDR61	1	1
eleMaxD	WDR62	1	1
eleMaxD	WDR63	2	2
eleMaxD	WDR64	1	1
eleMaxD	WDR66	1	1
eleMaxD	WDR7	1	1
eleMaxD	WDR70	1	1
eleMaxD	WDR72	1	1
eleMaxD	WDR73	1.79	2
eleMaxD	WDR74	NA	1
eleMaxD	WDR75	1	1
eleMaxD	WDR76	1.77	2
eleMaxD	WDR77	1	1
eleMaxD	WDR78	NA	1
eleMaxD	WDR81	1	1
eleMaxD	WDR82	1	1
eleMaxD	WDR83	1	1
eleMaxD	WDR83OS	NA	NA
eleMaxD	WDR86	NA	1
eleMaxD	WDR87	1	1
eleMaxD	WDR88	1	1
eleMaxD	WDR89	1	1
eleMaxD	WDR90	1	1
eleMaxD	WDR91	1	1
eleMaxD	WDR92	1	1
eleMaxD	WDR93	1	1
eleMaxD	WDR97	1	1
eleMaxD	WDSUB1	1.93	2
eleMaxD	WDTC1	1	1
eleMaxD	WDYHV1	1	1
eleMaxD	WEE1	1	1
eleMaxD	WEE2	1	1
eleMaxD	WFDC1	NA	1
eleMaxD	WFDC10A	NA	NA
eleMaxD	WFDC10B	1	1
eleMaxD	WFDC11	NA	NA
eleMaxD	WFDC12	NA	NA
eleMaxD	WFDC13	NA	NA
eleMaxD	WFDC2	NA	NA
eleMaxD	WFDC3	NA	NA
eleMaxD	WFDC5	1	1
eleMaxD	WFDC6	NA	NA
eleMaxD	WFDC8	2	2
eleMaxD	WFDC9	1	1
eleMaxD	WFIKKN1	1	1
eleMaxD	WFIKKN2	1	1
eleMaxD	WFS1	1	1
eleMaxD	WHAMM	1	1
eleMaxD	WHRN	1	1
eleMaxD	WIF1	1	1
eleMaxD	WIPF1	1	1
eleMaxD	WIPF2	1	1
eleMaxD	WIPF3	1	1
eleMaxD	WIPI1	1	1
eleMaxD	WIPI2	1	1
eleMaxD	WISP1	NA	1
eleMaxD	WISP2	1	1
eleMaxD	WISP3	1	1
eleMaxD	WIZ	1.55	1
eleMaxD	WLS	1	1
eleMaxD	WNK1	1	2
eleMaxD	WNK2	1	1
eleMaxD	WNK3	1	1
eleMaxD	WNK4	1	1
eleMaxD	WNT1	1	1
eleMaxD	WNT10A	1	1
eleMaxD	WNT10B	1	1
eleMaxD	WNT11	1	1
eleMaxD	WNT16	1	1
eleMaxD	WNT2	1	1
eleMaxD	WNT2B	1	1
eleMaxD	WNT3	1	1
eleMaxD	WNT3A	1	1
eleMaxD	WNT4	1	1
eleMaxD	WNT5A	1	1
eleMaxD	WNT5B	1	1
eleMaxD	WNT6	1	1
eleMaxD	WNT7A	1	1
eleMaxD	WNT7B	1	1
eleMaxD	WNT8A	1	1
eleMaxD	WNT8B	1	1
eleMaxD	WNT9A	1	1
eleMaxD	WNT9B	1	1
eleMaxD	WRAP53	1	1
eleMaxD	WRAP73	1	1
eleMaxD	WRB	1	1
eleMaxD	WRN	1	1
eleMaxD	WRNIP1	1	1
eleMaxD	WSB1	1	1
eleMaxD	WSB2	1	1
eleMaxD	WSCD1	1	1
eleMaxD	WSCD2	1	1
eleMaxD	WT1	1.66	2
eleMaxD	WTAP	NA	1
eleMaxD	WTIP	1	1
eleMaxD	WWC1	1	1
eleMaxD	WWC2	1	1
eleMaxD	WWC3	1	1
eleMaxD	WWOX	1	1
eleMaxD	WWP1	1	1
eleMaxD	WWP2	1	1
eleMaxD	WWTR1	1	1
eleMaxD	XAB2	1	1
eleMaxD	XAF1	NA	1
eleMaxD	XAGE1A	NA	NA
eleMaxD	XAGE2	NA	NA
eleMaxD	XAGE3	NA	NA
eleMaxD	XAGE5	NA	NA
eleMaxD	XBP1	1	1
eleMaxD	XCL1	NA	NA
eleMaxD	XCL2	1	1
eleMaxD	XCR1	1	1
eleMaxD	XDH	1	1
eleMaxD	XG	NA	NA
eleMaxD	XIAP	1	1
eleMaxD	XIRP1	1	1
eleMaxD	XIRP2	1	1
eleMaxD	XK	1	1
eleMaxD	XKR3	NA	NA
eleMaxD	XKR4	1	1
eleMaxD	XKR5	1	1
eleMaxD	XKR6	1	1
eleMaxD	XKR7	1	1
eleMaxD	XKR8	1	1
eleMaxD	XKR9	1	1
eleMaxD	XKRX	1	1
eleMaxD	XKRY	NA	NA
eleMaxD	XKRY2	NA	NA
eleMaxD	XP32	NA	NA
eleMaxD	XPA	1	1
eleMaxD	XPC	1	1
eleMaxD	XPNPEP1	1	1
eleMaxD	XPNPEP2	1	1
eleMaxD	XPNPEP3	NA	1
eleMaxD	XPO1	1	1
eleMaxD	XPO4	1	1
eleMaxD	XPO5	1	1
eleMaxD	XPO6	1	1
eleMaxD	XPO7	1	1
eleMaxD	XPOT	1	1
eleMaxD	XPR1	1	1
eleMaxD	XRCC1	1	1
eleMaxD	XRCC2	1	1
eleMaxD	XRCC3	NA	1
eleMaxD	XRCC4	1.34	2
eleMaxD	XRCC5	1	1
eleMaxD	XRCC6	1	1
eleMaxD	XRN1	1	1
eleMaxD	XRN2	1	1
eleMaxD	XRRA1	1	1
eleMaxD	XXYLT1	NA	1
eleMaxD	XYLB	1	1
eleMaxD	XYLT1	1	2
eleMaxD	XYLT2	1	1
eleMaxD	YAE1D1	1	1
eleMaxD	YAF2	NA	1
eleMaxD	YAP1	1	1
eleMaxD	YARS	1	1
eleMaxD	YARS2	1	1
eleMaxD	YBEY	1	1
eleMaxD	YBX1	1.85	2
eleMaxD	YBX2	1.96	2
eleMaxD	YBX3	1	1
eleMaxD	YDJC	1	1
eleMaxD	YEATS2	1	1
eleMaxD	YEATS4	1	1
eleMaxD	YES1	1	1
eleMaxD	YIF1A	1	1
eleMaxD	YIF1B	1	1
eleMaxD	YIPF1	1.88	2
eleMaxD	YIPF2	1	1
eleMaxD	YIPF3	NA	1
eleMaxD	YIPF4	1	1
eleMaxD	YIPF5	1	1
eleMaxD	YIPF6	1	1
eleMaxD	YIPF7	1	1
eleMaxD	YJEFN3	1	1
eleMaxD	YKT6	1	1
eleMaxD	YLPM1	1	1
eleMaxD	YME1L1	1	1
eleMaxD	YOD1	1	1
eleMaxD	YPEL1	1	1
eleMaxD	YPEL2	1	1
eleMaxD	YPEL3	1	1
eleMaxD	YPEL4	1	1
eleMaxD	YPEL5	2	2
eleMaxD	YRDC	1	1
eleMaxD	YTHDC1	1	1
eleMaxD	YTHDC2	1	1
eleMaxD	YTHDF1	1.82	2
eleMaxD	YTHDF2	1	1
eleMaxD	YTHDF3	1	1
eleMaxD	YWHAB	1	1
eleMaxD	YWHAE	1	1
eleMaxD	YWHAG	1	1
eleMaxD	YWHAH	NA	1
eleMaxD	YWHAQ	1	1
eleMaxD	YWHAZ	1	1
eleMaxD	YY1	NA	NA
eleMaxD	YY1AP1	NA	2
eleMaxD	YY2	1	1
eleMaxD	ZACN	1	1
eleMaxD	ZADH2	1.95	2
eleMaxD	ZAN	1	1
eleMaxD	ZAP70	1	1
eleMaxD	ZAR1	1	1
eleMaxD	ZAR1L	NA	NA
eleMaxD	ZBBX	1	1
eleMaxD	ZBED1	1	1
eleMaxD	ZBED2	NA	NA
eleMaxD	ZBED3	1	1
eleMaxD	ZBED4	1	1
eleMaxD	ZBED5	NA	NA
eleMaxD	ZBED6	1	1
eleMaxD	ZBED6CL	NA	NA
eleMaxD	ZBED8	NA	NA
eleMaxD	ZBED9	2.37	3
eleMaxD	ZBP1	NA	NA
eleMaxD	ZBTB1	1	1
eleMaxD	ZBTB10	1	1
eleMaxD	ZBTB11	1	1
eleMaxD	ZBTB12	NA	NA
eleMaxD	ZBTB14	1	1
eleMaxD	ZBTB16	1	1
eleMaxD	ZBTB17	1	1
eleMaxD	ZBTB18	1	1
eleMaxD	ZBTB2	1	1
eleMaxD	ZBTB20	1	1
eleMaxD	ZBTB21	1	1
eleMaxD	ZBTB22	1	1
eleMaxD	ZBTB24	1	1
eleMaxD	ZBTB25	1	1
eleMaxD	ZBTB26	1	1
eleMaxD	ZBTB3	1	1
eleMaxD	ZBTB32	1	1
eleMaxD	ZBTB33	1	1
eleMaxD	ZBTB34	1	1
eleMaxD	ZBTB37	1	1
eleMaxD	ZBTB38	1	1
eleMaxD	ZBTB39	1	1
eleMaxD	ZBTB4	1	1
eleMaxD	ZBTB40	1	1
eleMaxD	ZBTB41	1	1
eleMaxD	ZBTB42	NA	NA
eleMaxD	ZBTB43	1	1
eleMaxD	ZBTB44	1	1
eleMaxD	ZBTB45	1	1
eleMaxD	ZBTB46	1	1
eleMaxD	ZBTB47	1	1
eleMaxD	ZBTB48	1	1
eleMaxD	ZBTB49	NA	1
eleMaxD	ZBTB5	1	1
eleMaxD	ZBTB6	1	1
eleMaxD	ZBTB7A	1	1
eleMaxD	ZBTB7B	1	1
eleMaxD	ZBTB7C	1	1
eleMaxD	ZBTB8A	1	1
eleMaxD	ZBTB8B	1.76	1
eleMaxD	ZBTB8OS	NA	1
eleMaxD	ZBTB9	1	1
eleMaxD	ZC2HC1A	1	1
eleMaxD	ZC2HC1B	1	1
eleMaxD	ZC2HC1C	1	1
eleMaxD	ZC3H10	1	1
eleMaxD	ZC3H11A	1	1
eleMaxD	ZC3H11B	NA	NA
eleMaxD	ZC3H12A	1	1
eleMaxD	ZC3H12B	1	1
eleMaxD	ZC3H12C	1	1
eleMaxD	ZC3H12D	1	1
eleMaxD	ZC3H13	1	1
eleMaxD	ZC3H14	1	1
eleMaxD	ZC3H15	3	3
eleMaxD	ZC3H18	1	1
eleMaxD	ZC3H3	1	1
eleMaxD	ZC3H4	1	1
eleMaxD	ZC3H6	1	1
eleMaxD	ZC3H7A	1	1
eleMaxD	ZC3H7B	1	1
eleMaxD	ZC3H8	1	1
eleMaxD	ZC3HAV1	1	1
eleMaxD	ZC3HAV1L	1	1
eleMaxD	ZC3HC1	1	1
eleMaxD	ZC4H2	1	1
eleMaxD	ZCCHC10	NA	1
eleMaxD	ZCCHC11	1	1
eleMaxD	ZCCHC12	NA	NA
eleMaxD	ZCCHC13	1	1
eleMaxD	ZCCHC14	1	1
eleMaxD	ZCCHC17	1	1
eleMaxD	ZCCHC18	NA	NA
eleMaxD	ZCCHC2	1	1
eleMaxD	ZCCHC23	NA	NA
eleMaxD	ZCCHC24	1	1
eleMaxD	ZCCHC3	1	1
eleMaxD	ZCCHC4	1	1
eleMaxD	ZCCHC6	1	1
eleMaxD	ZCCHC7	1	1
eleMaxD	ZCCHC8	1	1
eleMaxD	ZCCHC9	1	1
eleMaxD	ZCRB1	NA	1
eleMaxD	ZCWPW1	1	1
eleMaxD	ZCWPW2	1	1
eleMaxD	ZDBF2	1	1
eleMaxD	ZDHHC1	1	1
eleMaxD	ZDHHC11	NA	NA
eleMaxD	ZDHHC11B	NA	NA
eleMaxD	ZDHHC12	1	1
eleMaxD	ZDHHC13	1	1
eleMaxD	ZDHHC14	1	1
eleMaxD	ZDHHC15	1	1
eleMaxD	ZDHHC16	1	1
eleMaxD	ZDHHC17	1	1
eleMaxD	ZDHHC18	1	1
eleMaxD	ZDHHC19	1	1
eleMaxD	ZDHHC2	1	1
eleMaxD	ZDHHC20	NA	NA
eleMaxD	ZDHHC21	1	1
eleMaxD	ZDHHC22	1	1
eleMaxD	ZDHHC23	1	1
eleMaxD	ZDHHC24	1	1
eleMaxD	ZDHHC3	2.76	3
eleMaxD	ZDHHC4	1	1
eleMaxD	ZDHHC5	1	1
eleMaxD	ZDHHC6	1.99	2
eleMaxD	ZDHHC7	1	1
eleMaxD	ZDHHC8	1	1
eleMaxD	ZDHHC9	1	1
eleMaxD	ZEB1	1	2
eleMaxD	ZEB2	1	1
eleMaxD	ZER1	1	1
eleMaxD	ZFAND1	NA	1
eleMaxD	ZFAND2A	1	1
eleMaxD	ZFAND2B	1	1
eleMaxD	ZFAND3	1	1
eleMaxD	ZFAND4	1	1
eleMaxD	ZFAND5	1	1
eleMaxD	ZFAND6	1.72	2
eleMaxD	ZFAT	NA	1
eleMaxD	ZFC3H1	1	1
eleMaxD	ZFHX2	1	1
eleMaxD	ZFHX3	1	1
eleMaxD	ZFHX4	1	1
eleMaxD	ZFP1	NA	NA
eleMaxD	ZFP14	NA	NA
eleMaxD	ZFP2	NA	NA
eleMaxD	ZFP28	NA	NA
eleMaxD	ZFP3	NA	NA
eleMaxD	ZFP30	NA	1
eleMaxD	ZFP36	NA	NA
eleMaxD	ZFP36L1	NA	1
eleMaxD	ZFP36L2	1	1
eleMaxD	ZFP37	NA	NA
eleMaxD	ZFP41	NA	NA
eleMaxD	ZFP42	1	1
eleMaxD	ZFP57	1	1
eleMaxD	ZFP62	2.92	1
eleMaxD	ZFP64	1	1
eleMaxD	ZFP69	NA	NA
eleMaxD	ZFP69B	1	2
eleMaxD	ZFP82	NA	NA
eleMaxD	ZFP90	NA	1
eleMaxD	ZFP91	1	NA
eleMaxD	ZFP91-CNTF	1	NA
eleMaxD	ZFP92	1	1
eleMaxD	ZFPL1	1	1
eleMaxD	ZFPM1	NA	1
eleMaxD	ZFPM2	1	1
eleMaxD	ZFR	1	1
eleMaxD	ZFR2	NA	1
eleMaxD	ZFX	1	1
eleMaxD	ZFY	NA	NA
eleMaxD	ZFYVE1	1	1
eleMaxD	ZFYVE16	1	1
eleMaxD	ZFYVE19	1	1
eleMaxD	ZFYVE21	NA	1
eleMaxD	ZFYVE26	1	1
eleMaxD	ZFYVE27	1	1
eleMaxD	ZFYVE28	NA	NA
eleMaxD	ZFYVE9	1	1
eleMaxD	ZG16	1	1
eleMaxD	ZG16B	NA	NA
eleMaxD	ZGLP1	1	1
eleMaxD	ZGPAT	2	2
eleMaxD	ZGRF1	NA	1
eleMaxD	ZHX1	1	1
eleMaxD	ZHX2	1	1
eleMaxD	ZHX3	1	1
eleMaxD	ZIC1	1	1
eleMaxD	ZIC2	1	1
eleMaxD	ZIC3	1	1
eleMaxD	ZIC4	1	1
eleMaxD	ZIC5	1	1
eleMaxD	ZIK1	NA	NA
eleMaxD	ZIM2	NA	NA
eleMaxD	ZIM3	NA	NA
eleMaxD	ZKSCAN1	NA	1
eleMaxD	ZKSCAN2	1.62	1
eleMaxD	ZKSCAN3	1.93	1
eleMaxD	ZKSCAN4	2	2
eleMaxD	ZKSCAN5	1.84	2
eleMaxD	ZKSCAN7	NA	1
eleMaxD	ZKSCAN8	1	1
eleMaxD	ZMAT1	1	1
eleMaxD	ZMAT2	1	1
eleMaxD	ZMAT3	1	1
eleMaxD	ZMAT4	1	1
eleMaxD	ZMAT5	1	1
eleMaxD	ZMIZ1	1	1
eleMaxD	ZMIZ2	1	1
eleMaxD	ZMPSTE24	1	1
eleMaxD	ZMYM1	1	1
eleMaxD	ZMYM2	1	1
eleMaxD	ZMYM3	1	1
eleMaxD	ZMYM4	1	1
eleMaxD	ZMYM5	1	1
eleMaxD	ZMYM6	1	1
eleMaxD	ZMYND10	1	1
eleMaxD	ZMYND11	1	1
eleMaxD	ZMYND12	1	1
eleMaxD	ZMYND15	1	1
eleMaxD	ZMYND19	1	1
eleMaxD	ZMYND8	1	1
eleMaxD	ZNFX1	1	1
eleMaxD	ZNHIT1	1	1
eleMaxD	ZNHIT2	1	1
eleMaxD	ZNHIT3	1	1
eleMaxD	ZNHIT6	1	1
eleMaxD	ZNRD1	NA	NA
eleMaxD	ZNRF1	1	1
eleMaxD	ZNRF2	1	1
eleMaxD	ZNRF3	1	1
eleMaxD	ZNRF4	1	1
eleMaxD	ZP1	1	1
eleMaxD	ZP2	1	1
eleMaxD	ZP3	NA	1
eleMaxD	ZP4	1	1
eleMaxD	ZPBP	NA	NA
eleMaxD	ZPBP2	1	1
eleMaxD	ZPLD1	1	1
eleMaxD	ZPR1	1	1
eleMaxD	ZRANB1	1	1
eleMaxD	ZRANB2	1.95	2
eleMaxD	ZRANB3	1	1
eleMaxD	ZRSR1	1	1
eleMaxD	ZRSR2	1	1
eleMaxD	ZSCAN1	1	1
eleMaxD	ZSCAN10	1	1
eleMaxD	ZSCAN12	1.97	1
eleMaxD	ZSCAN16	1	1
eleMaxD	ZSCAN18	NA	1
eleMaxD	ZSCAN2	7.16	1
eleMaxD	ZSCAN20	1	1
eleMaxD	ZSCAN21	NA	NA
eleMaxD	ZSCAN22	NA	NA
eleMaxD	ZSCAN23	3.62	4
eleMaxD	ZSCAN25	1	1
eleMaxD	ZSCAN26	NA	NA
eleMaxD	ZSCAN29	1.71	1
eleMaxD	ZSCAN30	NA	2
eleMaxD	ZSCAN31	NA	NA
eleMaxD	ZSCAN32	NA	NA
eleMaxD	ZSCAN4	2	2
eleMaxD	ZSCAN5A	NA	1
eleMaxD	ZSCAN5B	NA	NA
eleMaxD	ZSCAN9	1	1
eleMaxD	ZSWIM1	1	1
eleMaxD	ZSWIM2	1	1
eleMaxD	ZSWIM3	1	1
eleMaxD	ZSWIM4	1	1
eleMaxD	ZSWIM5	1	1
eleMaxD	ZSWIM6	1	1
eleMaxD	ZSWIM7	NA	1
eleMaxD	ZSWIM8	1	1
eleMaxD	ZUFSP	1	1
eleMaxD	ZUP1	1	NA
eleMaxD	ZW10	1	1
eleMaxD	ZWILCH	1	1
eleMaxD	ZWINT	NA	1
eleMaxD	ZXDA	NA	NA
eleMaxD	ZXDB	1	1
eleMaxD	ZXDC	1	1
eleMaxD	ZYG11A	1	1
eleMaxD	ZYG11B	1	1
eleMaxD	ZYX	1	1
eleMaxD	ZZEF1	1	1
eleMaxD	ZZZ3	1	1
loxAfr4	A1BG	1	1
loxAfr4	A1CF	1	1
loxAfr4	A2M	1	2
loxAfr4	A2ML1	1	1
loxAfr4	A3GALT2	1	1
loxAfr4	A4GALT	1	1
loxAfr4	A4GNT	1	1
loxAfr4	AAAS	1	1
loxAfr4	AACS	1	1
loxAfr4	AADAC	1	1
loxAfr4	AADACL2	NA	3
loxAfr4	AADACL3	1	1
loxAfr4	AADACL4	1	1
loxAfr4	AADAT	1	1
loxAfr4	AAED1	1	1
loxAfr4	AAGAB	1	1
loxAfr4	AAK1	1	1
loxAfr4	AAMDC	1	1
loxAfr4	AAMP	1	1
loxAfr4	AANAT	NA	1
loxAfr4	AAR2	1	1
loxAfr4	AARD	1	1
loxAfr4	AARS	1	1
loxAfr4	AARS2	1	1
loxAfr4	AARSD1	NA	NA
loxAfr4	AASDH	1	1
loxAfr4	AASDHPPT	1	1
loxAfr4	AASS	1	1
loxAfr4	AATF	1	1
loxAfr4	AATK	1	1
loxAfr4	ABAT	1	1
loxAfr4	ABCA1	1	1
loxAfr4	ABCA10	NA	1
loxAfr4	ABCA12	1	1
loxAfr4	ABCA13	NA	NA
loxAfr4	ABCA2	1	1
loxAfr4	ABCA3	1	1
loxAfr4	ABCA4	1	1
loxAfr4	ABCA5	1	1
loxAfr4	ABCA6	NA	NA
loxAfr4	ABCA7	1	1
loxAfr4	ABCA8	1.64	2
loxAfr4	ABCA9	1	1
loxAfr4	ABCB1	1	1
loxAfr4	ABCB10	1	1
loxAfr4	ABCB11	1	1
loxAfr4	ABCB4	1	1
loxAfr4	ABCB5	1	1
loxAfr4	ABCB6	1	1
loxAfr4	ABCB7	1	1
loxAfr4	ABCB8	NA	1
loxAfr4	ABCB9	1	1
loxAfr4	ABCC1	1	1
loxAfr4	ABCC10	1	1
loxAfr4	ABCC11	1	1
loxAfr4	ABCC12	1.85	2
loxAfr4	ABCC2	1	1
loxAfr4	ABCC3	1	1
loxAfr4	ABCC4	1	1
loxAfr4	ABCC5	1	1
loxAfr4	ABCC6	NA	1
loxAfr4	ABCC8	1	1
loxAfr4	ABCC9	1	1
loxAfr4	ABCD1	1	1
loxAfr4	ABCD2	1	1
loxAfr4	ABCD3	1	1
loxAfr4	ABCD4	NA	1
loxAfr4	ABCE1	1	1
loxAfr4	ABCF1	1	1
loxAfr4	ABCF2	1	1
loxAfr4	ABCF3	1	1
loxAfr4	ABCG1	1	1
loxAfr4	ABCG2	1	1
loxAfr4	ABCG4	1	1
loxAfr4	ABCG5	NA	1
loxAfr4	ABCG8	1	1
loxAfr4	ABHD1	1	1
loxAfr4	ABHD10	1	1
loxAfr4	ABHD11	1	1
loxAfr4	ABHD12	1	1
loxAfr4	ABHD12B	1	1
loxAfr4	ABHD13	1	1
loxAfr4	ABHD14A	NA	NA
loxAfr4	ABHD14A-ACY1	NA	1
loxAfr4	ABHD14B	1	1
loxAfr4	ABHD15	1	1
loxAfr4	ABHD16A	NA	1
loxAfr4	ABHD16B	1	1
loxAfr4	ABHD17A	NA	NA
loxAfr4	ABHD17B	1	1
loxAfr4	ABHD17C	1	1
loxAfr4	ABHD18	1	1
loxAfr4	ABHD2	1	1
loxAfr4	ABHD3	1	1
loxAfr4	ABHD4	1	1
loxAfr4	ABHD5	1	1
loxAfr4	ABHD6	1	1
loxAfr4	ABHD8	NA	NA
loxAfr4	ABI1	1	1
loxAfr4	ABI2	1	1
loxAfr4	ABI3	1	1
loxAfr4	ABI3BP	1	1
loxAfr4	ABL1	1	1
loxAfr4	ABL2	1	1
loxAfr4	ABLIM1	1	1
loxAfr4	ABLIM2	1	1
loxAfr4	ABLIM3	1	1
loxAfr4	ABO	1	1
loxAfr4	ABR	1	1
loxAfr4	ABRA	1	1
loxAfr4	ABRACL	1	1
loxAfr4	ABRAXAS1	NA	1
loxAfr4	ABRAXAS2	1	1
loxAfr4	ABT1	1	1
loxAfr4	ABTB1	1	1
loxAfr4	ABTB2	1	1
loxAfr4	ACAA1	1	1
loxAfr4	ACAA2	1	1
loxAfr4	ACACA	1	1
loxAfr4	ACACB	1	1
loxAfr4	ACAD10	1	1
loxAfr4	ACAD11	2	2
loxAfr4	ACAD8	NA	1
loxAfr4	ACAD9	NA	1
loxAfr4	ACADL	1	1
loxAfr4	ACADM	NA	2
loxAfr4	ACADS	1	1
loxAfr4	ACADSB	1	1
loxAfr4	ACADVL	NA	1
loxAfr4	ACAN	2.12	1
loxAfr4	ACAP1	1	1
loxAfr4	ACAP2	NA	1
loxAfr4	ACAP3	NA	1
loxAfr4	ACAT1	1	1
loxAfr4	ACAT2	1	1
loxAfr4	ACBD3	1	1
loxAfr4	ACBD4	1	1
loxAfr4	ACBD5	1	1
loxAfr4	ACBD6	1	1
loxAfr4	ACBD7	1	1
loxAfr4	ACCS	1	1
loxAfr4	ACCSL	NA	1
loxAfr4	ACD	1	1
loxAfr4	ACE	NA	1
loxAfr4	ACE2	1	1
loxAfr4	ACER1	1	1
loxAfr4	ACER2	1	1
loxAfr4	ACER3	1	1
loxAfr4	ACHE	1	1
loxAfr4	ACIN1	1	1
loxAfr4	ACKR1	1	1
loxAfr4	ACKR2	1	1
loxAfr4	ACKR3	1	1
loxAfr4	ACKR4	NA	NA
loxAfr4	ACLY	1	1
loxAfr4	ACMSD	NA	NA
loxAfr4	ACO1	1	1
loxAfr4	ACO2	1	1
loxAfr4	ACOD1	1	1
loxAfr4	ACOT1	1	1
loxAfr4	ACOT11	1	1
loxAfr4	ACOT12	1	1
loxAfr4	ACOT13	1	1
loxAfr4	ACOT2	NA	NA
loxAfr4	ACOT4	1	1
loxAfr4	ACOT7	1	1
loxAfr4	ACOT8	1	1
loxAfr4	ACOT9	NA	1
loxAfr4	ACOX1	1	1
loxAfr4	ACOX2	1	1
loxAfr4	ACOX3	NA	NA
loxAfr4	ACOXL	1	1
loxAfr4	ACP1	2.73	3
loxAfr4	ACP2	1	1
loxAfr4	ACP4	1	1
loxAfr4	ACP5	NA	1
loxAfr4	ACP6	1	1
loxAfr4	ACP7	1	1
loxAfr4	ACPP	1	1
loxAfr4	ACR	1	1
loxAfr4	ACRBP	1	1
loxAfr4	ACRV1	1	1
loxAfr4	ACSBG1	NA	1
loxAfr4	ACSBG2	1	1
loxAfr4	ACSF2	NA	1
loxAfr4	ACSF3	1	1
loxAfr4	ACSL1	1	1
loxAfr4	ACSL3	1	1
loxAfr4	ACSL4	1	1
loxAfr4	ACSL5	1	1
loxAfr4	ACSL6	1	1
loxAfr4	ACSM1	NA	NA
loxAfr4	ACSM2A	NA	NA
loxAfr4	ACSM2B	NA	1
loxAfr4	ACSM3	1	1
loxAfr4	ACSM4	1	1
loxAfr4	ACSM5	1	1
loxAfr4	ACSM6	NA	1
loxAfr4	ACSS1	1	1
loxAfr4	ACSS2	1	1
loxAfr4	ACSS3	1	1
loxAfr4	ACTA1	NA	NA
loxAfr4	ACTA2	NA	NA
loxAfr4	ACTB	NA	1
loxAfr4	ACTBL2	NA	NA
loxAfr4	ACTC1	1	1
loxAfr4	ACTG1	NA	1
loxAfr4	ACTG2	1	1
loxAfr4	ACTL10	1	1
loxAfr4	ACTL6A	1	1
loxAfr4	ACTL6B	1	1
loxAfr4	ACTL7A	1	1
loxAfr4	ACTL7B	1	1
loxAfr4	ACTL8	1	1
loxAfr4	ACTL9	NA	NA
loxAfr4	ACTN1	1	1
loxAfr4	ACTN2	1	1
loxAfr4	ACTN3	1.8	1
loxAfr4	ACTN4	1	1
loxAfr4	ACTR10	1	1
loxAfr4	ACTR1A	1	1
loxAfr4	ACTR1B	1	1
loxAfr4	ACTR2	1	1
loxAfr4	ACTR3	1	1
loxAfr4	ACTR3B	1	1
loxAfr4	ACTR3C	NA	NA
loxAfr4	ACTR5	1	1
loxAfr4	ACTR6	NA	1
loxAfr4	ACTR8	1	1
loxAfr4	ACTRT1	3.85	4
loxAfr4	ACTRT2	2	2
loxAfr4	ACTRT3	1	1
loxAfr4	ACVR1	1	1
loxAfr4	ACVR1B	1	1
loxAfr4	ACVR1C	1	1
loxAfr4	ACVR2A	1	1
loxAfr4	ACVR2B	1	1
loxAfr4	ACVRL1	1	1
loxAfr4	ACY1	1	NA
loxAfr4	ACY3	1	1
loxAfr4	ACYP1	1	1
loxAfr4	ACYP2	NA	1
loxAfr4	ADA	1	1
loxAfr4	ADA2	1	1
loxAfr4	ADAD1	1	1
loxAfr4	ADAD2	1	1
loxAfr4	ADAL	NA	1
loxAfr4	ADAM10	NA	1
loxAfr4	ADAM11	1	1
loxAfr4	ADAM12	1	1
loxAfr4	ADAM15	1	1
loxAfr4	ADAM17	1	1
loxAfr4	ADAM18	NA	1
loxAfr4	ADAM19	NA	1
loxAfr4	ADAM2	1.56	2
loxAfr4	ADAM20	1.94	1
loxAfr4	ADAM21	NA	NA
loxAfr4	ADAM22	1	1
loxAfr4	ADAM23	1	1
loxAfr4	ADAM28	NA	1
loxAfr4	ADAM29	1.79	1
loxAfr4	ADAM30	1.9	2
loxAfr4	ADAM32	1	1
loxAfr4	ADAM33	1	1
loxAfr4	ADAM7	1	1
loxAfr4	ADAM8	NA	1
loxAfr4	ADAM9	1	1
loxAfr4	ADAMDEC1	NA	1
loxAfr4	ADAMTS1	1	1
loxAfr4	ADAMTS10	NA	1
loxAfr4	ADAMTS12	1	1
loxAfr4	ADAMTS13	NA	3
loxAfr4	ADAMTS14	1	1
loxAfr4	ADAMTS15	1	1
loxAfr4	ADAMTS16	1	1
loxAfr4	ADAMTS17	NA	1
loxAfr4	ADAMTS18	1	1
loxAfr4	ADAMTS19	1	1
loxAfr4	ADAMTS2	1	1
loxAfr4	ADAMTS20	1	1
loxAfr4	ADAMTS3	1	1
loxAfr4	ADAMTS4	1	1
loxAfr4	ADAMTS5	1	1
loxAfr4	ADAMTS6	1	1
loxAfr4	ADAMTS7	1	1
loxAfr4	ADAMTS8	1	1
loxAfr4	ADAMTS9	1	1
loxAfr4	ADAMTSL1	1	1
loxAfr4	ADAMTSL2	1	1
loxAfr4	ADAMTSL3	1	1
loxAfr4	ADAMTSL4	1	1
loxAfr4	ADAMTSL5	1	1
loxAfr4	ADAP1	1	1
loxAfr4	ADAP2	1	1
loxAfr4	ADAR	1	1
loxAfr4	ADARB1	NA	1
loxAfr4	ADARB2	1	1
loxAfr4	ADAT1	1	1
loxAfr4	ADAT2	1	1
loxAfr4	ADAT3	1	1
loxAfr4	ADCY1	1	1
loxAfr4	ADCY10	1	1
loxAfr4	ADCY2	1	1
loxAfr4	ADCY3	1	1
loxAfr4	ADCY4	1	1
loxAfr4	ADCY5	1	1
loxAfr4	ADCY6	1	1
loxAfr4	ADCY7	1	1
loxAfr4	ADCY8	1	1
loxAfr4	ADCY9	1	1
loxAfr4	ADCYAP1	1	1
loxAfr4	ADCYAP1R1	1	1
loxAfr4	ADD1	1	1
loxAfr4	ADD2	1	1
loxAfr4	ADD3	1	1
loxAfr4	ADGB	1	2
loxAfr4	ADGRA1	1	1
loxAfr4	ADGRA2	1	1
loxAfr4	ADGRA3	1	1
loxAfr4	ADGRB1	1	2
loxAfr4	ADGRB2	1	1
loxAfr4	ADGRB3	1	1
loxAfr4	ADGRD1	1	1
loxAfr4	ADGRD2	1	1
loxAfr4	ADGRE1	1	1
loxAfr4	ADGRE2	1.54	2
loxAfr4	ADGRE3	NA	1
loxAfr4	ADGRF1	1	1
loxAfr4	ADGRF2	1.61	1
loxAfr4	ADGRF3	NA	1
loxAfr4	ADGRF4	1.55	1
loxAfr4	ADGRF5	1	1
loxAfr4	ADGRG1	NA	1
loxAfr4	ADGRG2	1	1
loxAfr4	ADGRG3	NA	1
loxAfr4	ADGRG4	1	1
loxAfr4	ADGRG5	NA	1
loxAfr4	ADGRG6	1	1
loxAfr4	ADGRG7	1	1
loxAfr4	ADGRL1	1	1
loxAfr4	ADGRL2	1	1
loxAfr4	ADGRL3	1	1
loxAfr4	ADGRL4	1	1
loxAfr4	ADGRV1	1	NA
loxAfr4	ADH1A	NA	NA
loxAfr4	ADH1B	3.9	2
loxAfr4	ADH1C	3.9	1
loxAfr4	ADH4	NA	NA
loxAfr4	ADH5	1	1
loxAfr4	ADH6	NA	NA
loxAfr4	ADH7	NA	NA
loxAfr4	ADHFE1	NA	1
loxAfr4	ADI1	1	1
loxAfr4	ADIG	NA	NA
loxAfr4	ADIPOQ	1	1
loxAfr4	ADIPOR1	2.44	3
loxAfr4	ADIPOR2	1.67	2
loxAfr4	ADIRF	NA	NA
loxAfr4	ADK	1	1
loxAfr4	ADM	1	1
loxAfr4	ADM2	1	1
loxAfr4	ADNP	1	1
loxAfr4	ADNP2	1	1
loxAfr4	ADO	1	1
loxAfr4	ADORA1	1	1
loxAfr4	ADORA2A	1	1
loxAfr4	ADORA2B	1.62	2
loxAfr4	ADORA3	1	1
loxAfr4	ADPGK	1	1
loxAfr4	ADPRH	1	1
loxAfr4	ADPRHL1	1	1
loxAfr4	ADPRHL2	1	1
loxAfr4	ADPRM	1.75	2
loxAfr4	ADRA1A	1	1
loxAfr4	ADRA1B	1	1
loxAfr4	ADRA1D	1	1
loxAfr4	ADRA2A	1	1
loxAfr4	ADRA2B	1	1
loxAfr4	ADRA2C	1	1
loxAfr4	ADRB1	1	1
loxAfr4	ADRB2	1	1
loxAfr4	ADRB3	1	1
loxAfr4	ADRM1	1	1
loxAfr4	ADSL	1	1
loxAfr4	ADSS	1.99	2
loxAfr4	ADSSL1	NA	1
loxAfr4	ADTRP	1	1
loxAfr4	AEBP1	1	1
loxAfr4	AEBP2	1	1
loxAfr4	AEN	1	1
loxAfr4	AES	1	1
loxAfr4	AFAP1	1	1
loxAfr4	AFAP1L1	1	1
loxAfr4	AFAP1L2	1	1
loxAfr4	AFDN	1	1
loxAfr4	AFF1	1	1
loxAfr4	AFF2	1	1
loxAfr4	AFF3	1	1
loxAfr4	AFF4	1	1
loxAfr4	AFG1L	1	1
loxAfr4	AFG3L2	1	1
loxAfr4	AFM	1.76	2
loxAfr4	AFMID	NA	1
loxAfr4	AFP	1	1
loxAfr4	AFTPH	1	1
loxAfr4	AGA	1	1
loxAfr4	AGAP1	1	1
loxAfr4	AGAP11	NA	NA
loxAfr4	AGAP2	1	1
loxAfr4	AGAP3	1	1
loxAfr4	AGAP4	NA	NA
loxAfr4	AGAP5	NA	NA
loxAfr4	AGAP6	NA	NA
loxAfr4	AGAP9	NA	NA
loxAfr4	AGBL1	1	1
loxAfr4	AGBL2	NA	1
loxAfr4	AGBL3	1	1
loxAfr4	AGBL4	1	1
loxAfr4	AGBL5	1	1
loxAfr4	AGER	1	1
loxAfr4	AGFG1	1	1
loxAfr4	AGFG2	1	1
loxAfr4	AGGF1	1	1
loxAfr4	AGK	1	1
loxAfr4	AGL	1	1
loxAfr4	AGMAT	1	1
loxAfr4	AGMO	1	1
loxAfr4	AGO1	1	1
loxAfr4	AGO2	1	1
loxAfr4	AGO3	1	1
loxAfr4	AGO4	1	1
loxAfr4	AGPAT1	NA	NA
loxAfr4	AGPAT2	1	1
loxAfr4	AGPAT3	1	1
loxAfr4	AGPAT4	NA	1
loxAfr4	AGPAT5	1	1
loxAfr4	AGPS	1	1
loxAfr4	AGR2	1	1
loxAfr4	AGR3	1	1
loxAfr4	AGRN	1	1
loxAfr4	AGRP	1	1
loxAfr4	AGT	1	1
loxAfr4	AGTPBP1	1	1
loxAfr4	AGTR1	1	1
loxAfr4	AGTR2	1	1
loxAfr4	AGTRAP	NA	1
loxAfr4	AGXT	1	1
loxAfr4	AGXT2	1	1
loxAfr4	AHCTF1	1	1
loxAfr4	AHCY	1.98	2
loxAfr4	AHCYL1	1	1
loxAfr4	AHCYL2	1	1
loxAfr4	AHDC1	1	1
loxAfr4	AHI1	1	1
loxAfr4	AHNAK	7.64	1
loxAfr4	AHNAK2	2.04	1
loxAfr4	AHR	1	1
loxAfr4	AHRR	NA	1
loxAfr4	AHSA1	1.55	2
loxAfr4	AHSG	1	1
loxAfr4	AHSP	1	1
loxAfr4	AICDA	1	1
loxAfr4	AIDA	1	1
loxAfr4	AIF1	1	1
loxAfr4	AIF1L	NA	1
loxAfr4	AIFM1	1	1
loxAfr4	AIFM2	1	1
loxAfr4	AIFM3	1	1
loxAfr4	AIG1	1	1
loxAfr4	AIM2	1	2
loxAfr4	AIMP1	1	1
loxAfr4	AIMP2	NA	1
loxAfr4	AIP	1	1
loxAfr4	AIPL1	1	1
loxAfr4	AIRE	1	1
loxAfr4	AJAP1	1	1
loxAfr4	AJM1	NA	NA
loxAfr4	AJUBA	1	1
loxAfr4	AK1	NA	1
loxAfr4	AK2	1	1
loxAfr4	AK3	1.78	2
loxAfr4	AK4	1	1
loxAfr4	AK5	1	1
loxAfr4	AK6	NA	1
loxAfr4	AK7	1	1
loxAfr4	AK8	1	1
loxAfr4	AK9	1	1
loxAfr4	AKAIN1	1	1
loxAfr4	AKAP1	1	1
loxAfr4	AKAP10	1	1
loxAfr4	AKAP11	1	1
loxAfr4	AKAP12	1	1
loxAfr4	AKAP13	1	1
loxAfr4	AKAP14	NA	NA
loxAfr4	AKAP17A	1	1
loxAfr4	AKAP2	NA	1
loxAfr4	AKAP3	1	1
loxAfr4	AKAP4	1	1
loxAfr4	AKAP5	1	1
loxAfr4	AKAP6	1	1
loxAfr4	AKAP7	1	1
loxAfr4	AKAP8	NA	1
loxAfr4	AKAP8L	1	1
loxAfr4	AKAP9	1	1
loxAfr4	AKIP1	1.56	2
loxAfr4	AKIRIN1	1.86	2
loxAfr4	AKIRIN2	1	1
loxAfr4	AKNA	1	1
loxAfr4	AKNAD1	1	1
loxAfr4	AKR1A1	2	3
loxAfr4	AKR1B1	1	1
loxAfr4	AKR1B10	1.83	2
loxAfr4	AKR1B15	NA	NA
loxAfr4	AKR1C1	2.99	2
loxAfr4	AKR1C2	5.43	6
loxAfr4	AKR1C3	NA	1
loxAfr4	AKR1C4	1	1
loxAfr4	AKR1D1	1	1
loxAfr4	AKR1E2	1	1
loxAfr4	AKR7A2	1.5	2
loxAfr4	AKR7A3	NA	NA
loxAfr4	AKR7L	1	1
loxAfr4	AKT1	1	1
loxAfr4	AKT1S1	1	1
loxAfr4	AKT2	1	1
loxAfr4	AKT3	1	1
loxAfr4	AKTIP	1	1
loxAfr4	ALAD	1	1
loxAfr4	ALAS1	1	1
loxAfr4	ALAS2	1	1
loxAfr4	ALB	1	1
loxAfr4	ALCAM	1	1
loxAfr4	ALDH16A1	1	1
loxAfr4	ALDH18A1	1	1
loxAfr4	ALDH1A1	4.57	6
loxAfr4	ALDH1A2	NA	1
loxAfr4	ALDH1A3	NA	1
loxAfr4	ALDH1B1	1	1
loxAfr4	ALDH1L1	1	1
loxAfr4	ALDH1L2	1	1
loxAfr4	ALDH2	1	1
loxAfr4	ALDH3A1	1	1
loxAfr4	ALDH3A2	1	1
loxAfr4	ALDH3B1	1	1
loxAfr4	ALDH3B2	1	1
loxAfr4	ALDH4A1	1	1
loxAfr4	ALDH5A1	1	1
loxAfr4	ALDH6A1	1	1
loxAfr4	ALDH7A1	1	1
loxAfr4	ALDH8A1	1	1
loxAfr4	ALDH9A1	1	1
loxAfr4	ALDOA	1	2
loxAfr4	ALDOB	1	1
loxAfr4	ALDOC	1	1
loxAfr4	ALG1	1	1
loxAfr4	ALG10	1	1
loxAfr4	ALG11	NA	1
loxAfr4	ALG12	1	1
loxAfr4	ALG14	1	1
loxAfr4	ALG2	1	1
loxAfr4	ALG3	1	1
loxAfr4	ALG5	1	1
loxAfr4	ALG6	1	1
loxAfr4	ALG8	1	1
loxAfr4	ALG9	1	1
loxAfr4	ALK	1	1
loxAfr4	ALKAL1	1	1
loxAfr4	ALKAL2	1	1
loxAfr4	ALKBH1	1	1
loxAfr4	ALKBH2	1	1
loxAfr4	ALKBH3	1	1
loxAfr4	ALKBH4	1	1
loxAfr4	ALKBH5	1	1
loxAfr4	ALKBH6	1	1
loxAfr4	ALKBH7	2	2
loxAfr4	ALKBH8	1	1
loxAfr4	ALLC	1	1
loxAfr4	ALMS1	2.19	1
loxAfr4	ALOX12	1	1
loxAfr4	ALOX12B	1	1
loxAfr4	ALOX15	1	1
loxAfr4	ALOX15B	1	1
loxAfr4	ALOX5	1	1
loxAfr4	ALOX5AP	1	1
loxAfr4	ALOXE3	1	1
loxAfr4	ALPI	1	1
loxAfr4	ALPK1	NA	1
loxAfr4	ALPK2	1	1
loxAfr4	ALPK3	1	1
loxAfr4	ALPL	1	1
loxAfr4	ALPP	NA	NA
loxAfr4	ALPPL2	NA	NA
loxAfr4	ALS2	1	1
loxAfr4	ALS2CL	1	1
loxAfr4	ALS2CR12	1	1
loxAfr4	ALX1	1	1
loxAfr4	ALX3	1	1
loxAfr4	ALX4	1	1
loxAfr4	ALYREF	1	1
loxAfr4	AMACR	1	1
loxAfr4	AMBN	1	1
loxAfr4	AMBP	1	1
loxAfr4	AMBRA1	1	1
loxAfr4	AMD1	3.46	4
loxAfr4	AMDHD1	1	1
loxAfr4	AMDHD2	1	1
loxAfr4	AMELX	1	1
loxAfr4	AMELY	NA	NA
loxAfr4	AMER1	1	1
loxAfr4	AMER2	1	1
loxAfr4	AMER3	1	1
loxAfr4	AMFR	1	1
loxAfr4	AMH	1	1
loxAfr4	AMHR2	1	1
loxAfr4	AMIGO1	1	1
loxAfr4	AMIGO2	1	1
loxAfr4	AMIGO3	NA	NA
loxAfr4	AMMECR1	1	1
loxAfr4	AMMECR1L	1	1
loxAfr4	AMN	1	1
loxAfr4	AMN1	1	1
loxAfr4	AMOT	1	1
loxAfr4	AMOTL1	1	1
loxAfr4	AMOTL2	1	1
loxAfr4	AMPD1	1	1
loxAfr4	AMPD2	1	1
loxAfr4	AMPD3	1	1
loxAfr4	AMPH	1	1
loxAfr4	AMT	NA	1
loxAfr4	AMTN	NA	NA
loxAfr4	AMY1A	1	1
loxAfr4	AMY2A	NA	NA
loxAfr4	AMY2B	1	1
loxAfr4	AMZ1	1	1
loxAfr4	AMZ2	2	2
loxAfr4	ANAPC1	NA	1
loxAfr4	ANAPC10	1	1
loxAfr4	ANAPC11	1	1
loxAfr4	ANAPC13	1.74	2
loxAfr4	ANAPC15	1	1
loxAfr4	ANAPC16	1	1
loxAfr4	ANAPC2	1	1
loxAfr4	ANAPC4	1	1
loxAfr4	ANAPC5	1	1
loxAfr4	ANAPC7	1	1
loxAfr4	ANG	1	1
loxAfr4	ANGEL1	1	1
loxAfr4	ANGEL2	1	1
loxAfr4	ANGPT1	1	1
loxAfr4	ANGPT2	NA	1
loxAfr4	ANGPT4	1	1
loxAfr4	ANGPTL1	NA	NA
loxAfr4	ANGPTL2	1	1
loxAfr4	ANGPTL3	NA	NA
loxAfr4	ANGPTL4	1	1
loxAfr4	ANGPTL5	1	1
loxAfr4	ANGPTL6	1	1
loxAfr4	ANGPTL7	NA	NA
loxAfr4	ANGPTL8	NA	1
loxAfr4	ANHX	NA	NA
loxAfr4	ANK1	1	1
loxAfr4	ANK2	1	1
loxAfr4	ANK3	NA	1
loxAfr4	ANKAR	1	1
loxAfr4	ANKDD1A	1	1
loxAfr4	ANKDD1B	1	1
loxAfr4	ANKEF1	1	1
loxAfr4	ANKFN1	1	1
loxAfr4	ANKFY1	1	1
loxAfr4	ANKH	1	1
loxAfr4	ANKHD1	1	1
loxAfr4	ANKIB1	1	1
loxAfr4	ANKK1	1	1
loxAfr4	ANKLE1	NA	1
loxAfr4	ANKLE2	1	1
loxAfr4	ANKMY1	NA	1
loxAfr4	ANKMY2	1	1
loxAfr4	ANKRA2	1	1
loxAfr4	ANKRD1	1	1
loxAfr4	ANKRD10	1	1
loxAfr4	ANKRD11	NA	1
loxAfr4	ANKRD12	1	1
loxAfr4	ANKRD13A	1	1
loxAfr4	ANKRD13B	1	1
loxAfr4	ANKRD13C	1.71	2
loxAfr4	ANKRD13D	1	1
loxAfr4	ANKRD16	1	1
loxAfr4	ANKRD17	1	1
loxAfr4	ANKRD18A	NA	NA
loxAfr4	ANKRD18B	NA	NA
loxAfr4	ANKRD2	1	1
loxAfr4	ANKRD20A1	NA	NA
loxAfr4	ANKRD20A2	NA	NA
loxAfr4	ANKRD20A3	NA	NA
loxAfr4	ANKRD20A4	NA	NA
loxAfr4	ANKRD20A8P	NA	NA
loxAfr4	ANKRD22	1	1
loxAfr4	ANKRD23	1	1
loxAfr4	ANKRD24	1	1
loxAfr4	ANKRD26	1	1
loxAfr4	ANKRD27	1	1
loxAfr4	ANKRD28	NA	1
loxAfr4	ANKRD29	1	1
loxAfr4	ANKRD30A	NA	NA
loxAfr4	ANKRD30B	NA	NA
loxAfr4	ANKRD33	1	1
loxAfr4	ANKRD33B	1	1
loxAfr4	ANKRD34A	1	1
loxAfr4	ANKRD34B	1	1
loxAfr4	ANKRD34C	1	1
loxAfr4	ANKRD35	1	1
loxAfr4	ANKRD36	NA	NA
loxAfr4	ANKRD36B	NA	NA
loxAfr4	ANKRD36C	NA	NA
loxAfr4	ANKRD37	NA	NA
loxAfr4	ANKRD39	1	1
loxAfr4	ANKRD40	1	1
loxAfr4	ANKRD42	1	1
loxAfr4	ANKRD44	NA	1
loxAfr4	ANKRD45	1	1
loxAfr4	ANKRD46	1	1
loxAfr4	ANKRD49	1	1
loxAfr4	ANKRD50	1	1
loxAfr4	ANKRD52	1	1
loxAfr4	ANKRD53	1	1
loxAfr4	ANKRD54	1	1
loxAfr4	ANKRD55	1	1
loxAfr4	ANKRD6	1	1
loxAfr4	ANKRD60	1	1
loxAfr4	ANKRD61	NA	NA
loxAfr4	ANKRD62	NA	NA
loxAfr4	ANKRD63	1	1
loxAfr4	ANKRD65	1	1
loxAfr4	ANKRD66	1	1
loxAfr4	ANKRD7	NA	1
loxAfr4	ANKRD9	1	1
loxAfr4	ANKS1A	1	1
loxAfr4	ANKS1B	1	1
loxAfr4	ANKS3	1	1
loxAfr4	ANKS4B	1	1
loxAfr4	ANKS6	1	1
loxAfr4	ANKUB1	1	1
loxAfr4	ANKZF1	NA	1
loxAfr4	ANLN	1	1
loxAfr4	ANO1	1	1
loxAfr4	ANO10	1	1
loxAfr4	ANO2	1	1
loxAfr4	ANO3	1	1
loxAfr4	ANO4	1	1
loxAfr4	ANO5	1	1
loxAfr4	ANO6	NA	1
loxAfr4	ANO7	1	1
loxAfr4	ANO8	1	1
loxAfr4	ANO9	1	1
loxAfr4	ANOS1	1	1
loxAfr4	ANP32A	1.97	2
loxAfr4	ANP32B	1	1
loxAfr4	ANP32C	NA	NA
loxAfr4	ANP32D	NA	NA
loxAfr4	ANP32E	1.8	3
loxAfr4	ANPEP	1	1
loxAfr4	ANTXR1	1	1
loxAfr4	ANTXR2	1	1
loxAfr4	ANTXRL	NA	NA
loxAfr4	ANXA1	1	1
loxAfr4	ANXA10	1	1
loxAfr4	ANXA11	1	1
loxAfr4	ANXA13	1	1
loxAfr4	ANXA2	1	1
loxAfr4	ANXA2R	NA	NA
loxAfr4	ANXA3	1	1
loxAfr4	ANXA4	1	1
loxAfr4	ANXA5	1	1
loxAfr4	ANXA6	1	1
loxAfr4	ANXA7	1	1
loxAfr4	ANXA8	NA	NA
loxAfr4	ANXA8L1	NA	NA
loxAfr4	ANXA9	1	1
loxAfr4	AOAH	NA	1
loxAfr4	AOC1	2	2
loxAfr4	AOC2	1	1
loxAfr4	AOC3	2.37	3
loxAfr4	AOPEP	1	1
loxAfr4	AOX1	1	1
loxAfr4	AP1AR	1	1
loxAfr4	AP1B1	1	1
loxAfr4	AP1G1	1	1
loxAfr4	AP1G2	1	1
loxAfr4	AP1M1	1	1
loxAfr4	AP1M2	NA	1
loxAfr4	AP1S1	1	1
loxAfr4	AP1S2	1	1
loxAfr4	AP1S3	1	1
loxAfr4	AP2A1	1	1
loxAfr4	AP2A2	1	1
loxAfr4	AP2B1	1.99	2
loxAfr4	AP2M1	1	1
loxAfr4	AP2S1	1	1
loxAfr4	AP3B1	1	1
loxAfr4	AP3B2	1	1
loxAfr4	AP3D1	1.74	2
loxAfr4	AP3M1	1	1
loxAfr4	AP3M2	1	1
loxAfr4	AP3S1	1	1
loxAfr4	AP3S2	1	1
loxAfr4	AP4B1	1	1
loxAfr4	AP4E1	1	1
loxAfr4	AP4M1	1	1
loxAfr4	AP4S1	1	1
loxAfr4	AP5B1	1	1
loxAfr4	AP5M1	1	1
loxAfr4	AP5S1	1	1
loxAfr4	AP5Z1	1	1
loxAfr4	APAF1	1	1
loxAfr4	APBA1	1	1
loxAfr4	APBA2	NA	NA
loxAfr4	APBA3	1	1
loxAfr4	APBB1	1	1
loxAfr4	APBB1IP	1	1
loxAfr4	APBB2	1	1
loxAfr4	APBB3	1	1
loxAfr4	APC	NA	1
loxAfr4	APC2	1	1
loxAfr4	APCDD1	NA	1
loxAfr4	APCDD1L	1	1
loxAfr4	APCS	1	1
loxAfr4	APEH	1	1
loxAfr4	APELA	NA	NA
loxAfr4	APEX1	NA	2
loxAfr4	APEX2	1	1
loxAfr4	APH1A	1	1
loxAfr4	APH1B	NA	1
loxAfr4	API5	1	1
loxAfr4	APIP	1	1
loxAfr4	APLF	1	1
loxAfr4	APLN	1	1
loxAfr4	APLNR	1	1
loxAfr4	APLP1	1	1
loxAfr4	APLP2	NA	1
loxAfr4	APMAP	1	1
loxAfr4	APOA1	1	1
loxAfr4	APOA2	NA	1
loxAfr4	APOA4	1	1
loxAfr4	APOA5	1	1
loxAfr4	APOB	1	1
loxAfr4	APOBEC1	1	1
loxAfr4	APOBEC2	1	1
loxAfr4	APOBEC3A	1	NA
loxAfr4	APOBEC3B	1	NA
loxAfr4	APOBEC3C	NA	NA
loxAfr4	APOBEC3D	NA	NA
loxAfr4	APOBEC3F	NA	NA
loxAfr4	APOBEC3G	1	1
loxAfr4	APOBEC3H	NA	NA
loxAfr4	APOBR	1	1
loxAfr4	APOC1	NA	NA
loxAfr4	APOC2	NA	NA
loxAfr4	APOC3	NA	1
loxAfr4	APOC4	NA	1
loxAfr4	APOC4-APOC2	NA	NA
loxAfr4	APOD	1	1
loxAfr4	APOE	1	1
loxAfr4	APOF	1	1
loxAfr4	APOH	1	1
loxAfr4	APOL1	NA	NA
loxAfr4	APOL2	1	NA
loxAfr4	APOL3	NA	NA
loxAfr4	APOL4	NA	NA
loxAfr4	APOL5	1	1
loxAfr4	APOL6	NA	NA
loxAfr4	APOLD1	NA	1
loxAfr4	APOM	NA	NA
loxAfr4	APOO	1	1
loxAfr4	APOOL	1	1
loxAfr4	APOPT1	1	1
loxAfr4	APP	1	1
loxAfr4	APPBP2	1	1
loxAfr4	APPL1	1	1
loxAfr4	APPL2	NA	1
loxAfr4	APRG1	1	1
loxAfr4	APRT	NA	1
loxAfr4	APTX	1	1
loxAfr4	AQP1	1	1
loxAfr4	AQP10	1	1
loxAfr4	AQP11	1	1
loxAfr4	AQP12A	1	1
loxAfr4	AQP12B	NA	NA
loxAfr4	AQP2	1	1
loxAfr4	AQP3	1	1
loxAfr4	AQP4	1	1
loxAfr4	AQP5	NA	NA
loxAfr4	AQP6	1	1
loxAfr4	AQP7	NA	NA
loxAfr4	AQP8	1	1
loxAfr4	AQP9	NA	NA
loxAfr4	AQR	1	1
loxAfr4	AR	1	1
loxAfr4	ARAF	1	1
loxAfr4	ARAP1	1	1
loxAfr4	ARAP2	1	1
loxAfr4	ARAP3	1	1
loxAfr4	ARC	1	1
loxAfr4	ARCN1	1	1
loxAfr4	AREG	NA	NA
loxAfr4	AREL1	1	1
loxAfr4	ARF1	1	1
loxAfr4	ARF3	1	1
loxAfr4	ARF4	1	1
loxAfr4	ARF5	1	1
loxAfr4	ARF6	1	1
loxAfr4	ARFGAP1	1	1
loxAfr4	ARFGAP2	1	1
loxAfr4	ARFGAP3	1	1
loxAfr4	ARFGEF1	1	1
loxAfr4	ARFGEF2	1	1
loxAfr4	ARFGEF3	1	1
loxAfr4	ARFIP1	1	1
loxAfr4	ARFIP2	1	1
loxAfr4	ARFRP1	1	1
loxAfr4	ARG1	1	1
loxAfr4	ARG2	1	1
loxAfr4	ARGFX	1	1
loxAfr4	ARGLU1	1	1
loxAfr4	ARHGAP1	1	1
loxAfr4	ARHGAP10	1	1
loxAfr4	ARHGAP11A	NA	NA
loxAfr4	ARHGAP11B	NA	NA
loxAfr4	ARHGAP12	1	1
loxAfr4	ARHGAP15	1	1
loxAfr4	ARHGAP17	1	1
loxAfr4	ARHGAP18	1	1
loxAfr4	ARHGAP19	1	1
loxAfr4	ARHGAP20	1	1
loxAfr4	ARHGAP21	1	1
loxAfr4	ARHGAP22	1	1
loxAfr4	ARHGAP23	1	1
loxAfr4	ARHGAP24	1	1
loxAfr4	ARHGAP25	1	1
loxAfr4	ARHGAP26	1	1
loxAfr4	ARHGAP27	NA	6
loxAfr4	ARHGAP28	1	1
loxAfr4	ARHGAP29	1	1
loxAfr4	ARHGAP30	1	1
loxAfr4	ARHGAP31	1	1
loxAfr4	ARHGAP32	1	1
loxAfr4	ARHGAP33	NA	NA
loxAfr4	ARHGAP35	1	1
loxAfr4	ARHGAP36	1	1
loxAfr4	ARHGAP39	1	1
loxAfr4	ARHGAP4	1	1
loxAfr4	ARHGAP40	1	1
loxAfr4	ARHGAP42	1	1
loxAfr4	ARHGAP44	1	1
loxAfr4	ARHGAP45	NA	1
loxAfr4	ARHGAP5	1	1
loxAfr4	ARHGAP6	1	1
loxAfr4	ARHGAP8	NA	NA
loxAfr4	ARHGAP9	1	1
loxAfr4	ARHGDIA	1	1
loxAfr4	ARHGDIB	1	1
loxAfr4	ARHGDIG	NA	NA
loxAfr4	ARHGEF1	1	1
loxAfr4	ARHGEF10	1	1
loxAfr4	ARHGEF10L	1	1
loxAfr4	ARHGEF11	1	1
loxAfr4	ARHGEF12	1	1
loxAfr4	ARHGEF15	1	1
loxAfr4	ARHGEF16	1	1
loxAfr4	ARHGEF17	1	1
loxAfr4	ARHGEF18	1	1
loxAfr4	ARHGEF19	1	1
loxAfr4	ARHGEF2	1	1
loxAfr4	ARHGEF25	1	1
loxAfr4	ARHGEF26	1	1
loxAfr4	ARHGEF28	1	1
loxAfr4	ARHGEF3	1	3
loxAfr4	ARHGEF33	1	1
loxAfr4	ARHGEF35	NA	NA
loxAfr4	ARHGEF37	1	1
loxAfr4	ARHGEF38	1	1
loxAfr4	ARHGEF39	1	1
loxAfr4	ARHGEF4	1	1
loxAfr4	ARHGEF40	1	1
loxAfr4	ARHGEF5	1	1
loxAfr4	ARHGEF6	1	1
loxAfr4	ARHGEF7	1	1
loxAfr4	ARHGEF9	1	1
loxAfr4	ARID1A	1	1
loxAfr4	ARID1B	1	1
loxAfr4	ARID2	1	1
loxAfr4	ARID3A	1	1
loxAfr4	ARID3B	1	1
loxAfr4	ARID3C	1	1
loxAfr4	ARID4A	1	1
loxAfr4	ARID4B	1	1
loxAfr4	ARID5A	1	1
loxAfr4	ARID5B	1	1
loxAfr4	ARIH1	1	1
loxAfr4	ARIH2	1	1
loxAfr4	ARL1	1.98	2
loxAfr4	ARL10	1	1
loxAfr4	ARL11	1	1
loxAfr4	ARL13A	1	1
loxAfr4	ARL13B	1	1
loxAfr4	ARL14	1	1
loxAfr4	ARL14EP	1	1
loxAfr4	ARL14EPL	1	1
loxAfr4	ARL15	1	1
loxAfr4	ARL16	2	2
loxAfr4	ARL17A	NA	NA
loxAfr4	ARL17B	NA	NA
loxAfr4	ARL2	1	1
loxAfr4	ARL2-SNX15	1	NA
loxAfr4	ARL2BP	1.94	2
loxAfr4	ARL3	1	1
loxAfr4	ARL4A	1	1
loxAfr4	ARL4C	1	1
loxAfr4	ARL4D	1	1
loxAfr4	ARL5A	2.72	3
loxAfr4	ARL5B	1	1
loxAfr4	ARL6	1	1
loxAfr4	ARL6IP1	1.94	2
loxAfr4	ARL6IP4	NA	1
loxAfr4	ARL6IP5	1	1
loxAfr4	ARL6IP6	1	1
loxAfr4	ARL8A	1	1
loxAfr4	ARL8B	1	1
loxAfr4	ARL9	1	1
loxAfr4	ARMC1	1	1
loxAfr4	ARMC10	1.83	2
loxAfr4	ARMC12	1	1
loxAfr4	ARMC2	1	1
loxAfr4	ARMC3	1	1
loxAfr4	ARMC4	1	1
loxAfr4	ARMC5	1	1
loxAfr4	ARMC6	NA	1
loxAfr4	ARMC7	1	1
loxAfr4	ARMC8	1	1
loxAfr4	ARMC9	1	1
loxAfr4	ARMCX1	1.96	2
loxAfr4	ARMCX2	1	1
loxAfr4	ARMCX3	1	1
loxAfr4	ARMCX4	NA	1
loxAfr4	ARMCX5	1	1
loxAfr4	ARMCX6	1.6	2
loxAfr4	ARMH1	1	1
loxAfr4	ARMH3	1	1
loxAfr4	ARMS2	NA	NA
loxAfr4	ARMT1	NA	1
loxAfr4	ARNT	1	1
loxAfr4	ARNT2	1	1
loxAfr4	ARNTL	1	1
loxAfr4	ARNTL2	1	1
loxAfr4	ARPC1A	1.86	2
loxAfr4	ARPC1B	1	1
loxAfr4	ARPC2	2	2
loxAfr4	ARPC3	1	1
loxAfr4	ARPC4	1	NA
loxAfr4	ARPC4-TTLL3	1	NA
loxAfr4	ARPC5	2	2
loxAfr4	ARPC5L	1	1
loxAfr4	ARPIN	1	1
loxAfr4	ARPP19	1	1
loxAfr4	ARPP21	1	1
loxAfr4	ARR3	NA	NA
loxAfr4	ARRB1	1	1
loxAfr4	ARRB2	NA	1
loxAfr4	ARRDC1	1	1
loxAfr4	ARRDC2	1	1
loxAfr4	ARRDC3	1	1
loxAfr4	ARRDC4	1	1
loxAfr4	ARRDC5	1	1
loxAfr4	ARSA	NA	NA
loxAfr4	ARSB	1	1
loxAfr4	ARSD	NA	1
loxAfr4	ARSE	1	1
loxAfr4	ARSF	1	1
loxAfr4	ARSG	1	1
loxAfr4	ARSH	1	1
loxAfr4	ARSI	1	1
loxAfr4	ARSJ	1	1
loxAfr4	ARSK	NA	1
loxAfr4	ART1	1	1
loxAfr4	ART3	1	1
loxAfr4	ART4	1	1
loxAfr4	ART5	1	1
loxAfr4	ARTN	1	1
loxAfr4	ARV1	1	1
loxAfr4	ARVCF	1	1
loxAfr4	ARX	1	1
loxAfr4	AS3MT	1	1
loxAfr4	ASAH1	NA	1
loxAfr4	ASAH2	1	1
loxAfr4	ASAP1	1	1
loxAfr4	ASAP2	1	1
loxAfr4	ASAP3	1	1
loxAfr4	ASB1	NA	1
loxAfr4	ASB10	1	2
loxAfr4	ASB11	1	1
loxAfr4	ASB12	1	1
loxAfr4	ASB13	1	1
loxAfr4	ASB14	1	1
loxAfr4	ASB15	1	1
loxAfr4	ASB16	1	1
loxAfr4	ASB17	1	1
loxAfr4	ASB18	1	1
loxAfr4	ASB2	1	1
loxAfr4	ASB3	1	NA
loxAfr4	ASB4	1	1
loxAfr4	ASB5	1	1
loxAfr4	ASB6	1.91	2
loxAfr4	ASB7	1	1
loxAfr4	ASB8	1	1
loxAfr4	ASB9	1	1
loxAfr4	ASCC1	NA	1
loxAfr4	ASCC2	1	1
loxAfr4	ASCC3	1	1
loxAfr4	ASCL1	1	1
loxAfr4	ASCL2	1	1
loxAfr4	ASCL3	1	1
loxAfr4	ASCL4	1	1
loxAfr4	ASCL5	1	1
loxAfr4	ASDURF	2.31	3
loxAfr4	ASF1A	1	1
loxAfr4	ASF1B	1	1
loxAfr4	ASGR1	1	1
loxAfr4	ASGR2	1	1
loxAfr4	ASH1L	1	1
loxAfr4	ASH2L	1	1
loxAfr4	ASIC1	1	1
loxAfr4	ASIC2	1	1
loxAfr4	ASIC3	1	1
loxAfr4	ASIC4	1	1
loxAfr4	ASIC5	1	1
loxAfr4	ASIP	1	1
loxAfr4	ASL	1	1
loxAfr4	ASMT	NA	NA
loxAfr4	ASMTL	NA	NA
loxAfr4	ASNA1	1	1
loxAfr4	ASNS	1	1
loxAfr4	ASNSD1	NA	4
loxAfr4	ASPA	NA	1
loxAfr4	ASPG	1	1
loxAfr4	ASPH	NA	1
loxAfr4	ASPHD1	1	1
loxAfr4	ASPHD2	1	1
loxAfr4	ASPM	1.95	2
loxAfr4	ASPN	1	1
loxAfr4	ASPRV1	1	1
loxAfr4	ASPSCR1	NA	1
loxAfr4	ASRGL1	NA	1
loxAfr4	ASS1	1	1
loxAfr4	ASTE1	1	1
loxAfr4	ASTL	1	1
loxAfr4	ASTN1	1	1
loxAfr4	ASTN2	1	1
loxAfr4	ASXL1	1	1
loxAfr4	ASZ1	1	1
loxAfr4	ATAD1	1	1
loxAfr4	ATAD2	NA	1
loxAfr4	ATAD2B	1	1
loxAfr4	ATAD3A	1	1
loxAfr4	ATAD3B	NA	NA
loxAfr4	ATAD3C	NA	NA
loxAfr4	ATAD5	1	1
loxAfr4	ATAT1	1	1
loxAfr4	ATCAY	1	1
loxAfr4	ATE1	1	1
loxAfr4	ATF1	2.91	3
loxAfr4	ATF2	1	1
loxAfr4	ATF3	1	1
loxAfr4	ATF4	1	1
loxAfr4	ATF5	1	1
loxAfr4	ATF6	1	1
loxAfr4	ATF6B	1	1
loxAfr4	ATF7	1	1
loxAfr4	ATF7IP	1	1
loxAfr4	ATF7IP2	1	1
loxAfr4	ATG10	1.8	2
loxAfr4	ATG101	1	1
loxAfr4	ATG12	NA	2
loxAfr4	ATG13	1	1
loxAfr4	ATG14	1	1
loxAfr4	ATG16L1	1	1
loxAfr4	ATG16L2	1	1
loxAfr4	ATG2A	1	1
loxAfr4	ATG2B	1	1
loxAfr4	ATG3	1	1
loxAfr4	ATG4A	1	1
loxAfr4	ATG4B	1	1
loxAfr4	ATG4C	1.91	2
loxAfr4	ATG4D	1	1
loxAfr4	ATG5	1	1
loxAfr4	ATG7	1	1
loxAfr4	ATG9A	1	1
loxAfr4	ATG9B	1	1
loxAfr4	ATIC	NA	1
loxAfr4	ATL1	1	1
loxAfr4	ATL2	1	1
loxAfr4	ATL3	1	1
loxAfr4	ATM	1	1
loxAfr4	ATMIN	1	1
loxAfr4	ATN1	1	1
loxAfr4	ATOH1	1	1
loxAfr4	ATOH7	1	1
loxAfr4	ATOH8	1	1
loxAfr4	ATOX1	NA	2
loxAfr4	ATP10A	1	1
loxAfr4	ATP10B	1	1
loxAfr4	ATP10D	1	1
loxAfr4	ATP11A	1	1
loxAfr4	ATP11B	1	1
loxAfr4	ATP11C	1	1
loxAfr4	ATP12A	4.68	5
loxAfr4	ATP13A1	1	1
loxAfr4	ATP13A2	1	1
loxAfr4	ATP13A3	1	1
loxAfr4	ATP13A4	1	1
loxAfr4	ATP13A5	1	1
loxAfr4	ATP1A1	1	1
loxAfr4	ATP1A2	1	1
loxAfr4	ATP1A3	1	1
loxAfr4	ATP1A4	1	1
loxAfr4	ATP1B1	1	1
loxAfr4	ATP1B2	1	1
loxAfr4	ATP1B3	1	1
loxAfr4	ATP1B4	1	1
loxAfr4	ATP23	1	1
loxAfr4	ATP2A1	1	1
loxAfr4	ATP2A2	NA	1
loxAfr4	ATP2A3	1	1
loxAfr4	ATP2B1	1	1
loxAfr4	ATP2B2	1	1
loxAfr4	ATP2B3	1	1
loxAfr4	ATP2B4	1	1
loxAfr4	ATP2C1	1	1
loxAfr4	ATP2C2	1	1
loxAfr4	ATP4A	1	1
loxAfr4	ATP4B	1	1
loxAfr4	ATP5EP2	1.82	2
loxAfr4	ATP5F1	1	1
loxAfr4	ATP5F1A	NA	1
loxAfr4	ATP5F1B	1	1
loxAfr4	ATP5F1C	1	1
loxAfr4	ATP5F1D	1	1
loxAfr4	ATP5F1E	1	1
loxAfr4	ATP5H	NA	NA
loxAfr4	ATP5I	1	1
loxAfr4	ATP5IF1	NA	NA
loxAfr4	ATP5J	1	NA
loxAfr4	ATP5J2	NA	NA
loxAfr4	ATP5L	1.99	1
loxAfr4	ATP5L2	1	1
loxAfr4	ATP5MC1	1.98	2
loxAfr4	ATP5MC2	NA	1
loxAfr4	ATP5MC3	1.71	2
loxAfr4	ATP5MF	NA	NA
loxAfr4	ATP5MF-PTCD1	NA	NA
loxAfr4	ATP5MG	1.96	NA
loxAfr4	ATP5MPL	NA	1
loxAfr4	ATP5O	1	1
loxAfr4	ATP5PB	1	NA
loxAfr4	ATP5PD	1	1
loxAfr4	ATP5PF	1	NA
loxAfr4	ATP5S	NA	2
loxAfr4	ATP6AP1	1	1
loxAfr4	ATP6AP1L	1	1
loxAfr4	ATP6AP2	1	1
loxAfr4	ATP6V0A1	1	1
loxAfr4	ATP6V0A2	1	1
loxAfr4	ATP6V0A4	1	1
loxAfr4	ATP6V0B	NA	1
loxAfr4	ATP6V0C	1.7	2
loxAfr4	ATP6V0D1	1	1
loxAfr4	ATP6V0D2	1.99	2
loxAfr4	ATP6V0E1	1.98	2
loxAfr4	ATP6V0E2	1	1
loxAfr4	ATP6V1A	1	1
loxAfr4	ATP6V1B1	1	1
loxAfr4	ATP6V1B2	1	1
loxAfr4	ATP6V1C1	1.94	2
loxAfr4	ATP6V1C2	1	1
loxAfr4	ATP6V1D	1.99	2
loxAfr4	ATP6V1E1	1	1
loxAfr4	ATP6V1E2	1	1
loxAfr4	ATP6V1F	1	1
loxAfr4	ATP6V1G1	1.82	2
loxAfr4	ATP6V1G2	NA	NA
loxAfr4	ATP6V1G2-DDX39B	1	1
loxAfr4	ATP6V1G3	1.77	2
loxAfr4	ATP6V1H	1	1
loxAfr4	ATP7A	NA	NA
loxAfr4	ATP7B	1	1
loxAfr4	ATP8A1	1	1
loxAfr4	ATP8A2	1	1
loxAfr4	ATP8B1	1	1
loxAfr4	ATP8B2	1	1
loxAfr4	ATP8B3	NA	NA
loxAfr4	ATP8B4	1	1
loxAfr4	ATP9A	1	1
loxAfr4	ATP9B	1	1
loxAfr4	ATPAF1	1	1
loxAfr4	ATPAF2	1	1
loxAfr4	ATPIF1	1	1
loxAfr4	ATR	1	1
loxAfr4	ATRAID	1	1
loxAfr4	ATRIP	1	1
loxAfr4	ATRN	1	1
loxAfr4	ATRNL1	NA	1
loxAfr4	ATRX	1	1
loxAfr4	ATXN1	1	1
loxAfr4	ATXN10	1.92	2
loxAfr4	ATXN1L	1	1
loxAfr4	ATXN2	1	1
loxAfr4	ATXN2L	1	1
loxAfr4	ATXN3	1	1
loxAfr4	ATXN3L	NA	NA
loxAfr4	ATXN7	1	1
loxAfr4	ATXN7L1	1	1
loxAfr4	ATXN7L2	1	1
loxAfr4	ATXN7L3	1	1
loxAfr4	ATXN7L3B	1	1
loxAfr4	ATXN8	NA	NA
loxAfr4	AUH	1	1
loxAfr4	AUNIP	1	1
loxAfr4	AUP1	1	1
loxAfr4	AURKA	1	1
loxAfr4	AURKAIP1	1	1
loxAfr4	AURKB	1	1
loxAfr4	AURKC	NA	1
loxAfr4	AUTS2	1	1
loxAfr4	AVEN	1	1
loxAfr4	AVIL	NA	1
loxAfr4	AVL9	1	1
loxAfr4	AVP	1	1
loxAfr4	AVPI1	1	1
loxAfr4	AVPR1A	1	1
loxAfr4	AVPR1B	1	1
loxAfr4	AVPR2	NA	1
loxAfr4	AWAT1	1	1
loxAfr4	AWAT2	1	1
loxAfr4	AXDND1	1	1
loxAfr4	AXIN1	1	1
loxAfr4	AXIN2	1	1
loxAfr4	AXL	1	1
loxAfr4	AZGP1	1	1
loxAfr4	AZI2	1	1
loxAfr4	AZIN1	1	1
loxAfr4	AZIN2	1	1
loxAfr4	AZU1	1	1
loxAfr4	B2M	NA	1
loxAfr4	B3GALNT1	1.98	2
loxAfr4	B3GALNT2	1	1
loxAfr4	B3GALT1	1	1
loxAfr4	B3GALT2	NA	NA
loxAfr4	B3GALT4	1	1
loxAfr4	B3GALT5	3.73	4
loxAfr4	B3GALT6	1	1
loxAfr4	B3GAT1	1	1
loxAfr4	B3GAT2	1	1
loxAfr4	B3GAT3	NA	1
loxAfr4	B3GLCT	1	1
loxAfr4	B3GNT2	1	1
loxAfr4	B3GNT3	1	1
loxAfr4	B3GNT4	1	1
loxAfr4	B3GNT5	1	1
loxAfr4	B3GNT6	1	1
loxAfr4	B3GNT7	1	1
loxAfr4	B3GNT8	1	1
loxAfr4	B3GNT9	1	1
loxAfr4	B3GNTL1	1	2
loxAfr4	B4GALNT1	1	1
loxAfr4	B4GALNT2	1	1
loxAfr4	B4GALNT3	1	1
loxAfr4	B4GALNT4	1	1
loxAfr4	B4GALT1	1	1
loxAfr4	B4GALT2	1	1
loxAfr4	B4GALT3	NA	NA
loxAfr4	B4GALT4	NA	1
loxAfr4	B4GALT5	1	1
loxAfr4	B4GALT6	1	1
loxAfr4	B4GALT7	1	1
loxAfr4	B4GAT1	1	1
loxAfr4	B9D1	1	1
loxAfr4	B9D2	1	1
loxAfr4	BAALC	1	1
loxAfr4	BAAT	1	1
loxAfr4	BABAM1	1	1
loxAfr4	BABAM2	1	1
loxAfr4	BACE1	1	1
loxAfr4	BACE2	1	1
loxAfr4	BACH1	1	1
loxAfr4	BACH2	1	1
loxAfr4	BAD	1	1
loxAfr4	BAG1	NA	1
loxAfr4	BAG2	1.67	2
loxAfr4	BAG3	1	1
loxAfr4	BAG4	1	1
loxAfr4	BAG5	1	1
loxAfr4	BAG6	NA	NA
loxAfr4	BAGE	NA	NA
loxAfr4	BAGE2	NA	NA
loxAfr4	BAGE3	NA	NA
loxAfr4	BAGE4	NA	NA
loxAfr4	BAGE5	NA	NA
loxAfr4	BAHCC1	1	1
loxAfr4	BAHD1	1	1
loxAfr4	BAIAP2	NA	1
loxAfr4	BAIAP2L1	1	1
loxAfr4	BAIAP2L2	1	1
loxAfr4	BAIAP3	1	1
loxAfr4	BAK1	NA	NA
loxAfr4	BAMBI	1	1
loxAfr4	BANF1	1	1
loxAfr4	BANF2	1	1
loxAfr4	BANK1	1	1
loxAfr4	BANP	NA	1
loxAfr4	BAP1	1	2
loxAfr4	BAP18	1	1
loxAfr4	BARD1	NA	1
loxAfr4	BARGIN	1	NA
loxAfr4	BARHL1	1	1
loxAfr4	BARHL2	1	1
loxAfr4	BARX1	1	1
loxAfr4	BARX2	1	1
loxAfr4	BASP1	1	1
loxAfr4	BATF	1	1
loxAfr4	BATF2	NA	1
loxAfr4	BATF3	1	1
loxAfr4	BAX	1	1
loxAfr4	BAZ1A	1	1
loxAfr4	BAZ1B	1	1
loxAfr4	BAZ2A	1	1
loxAfr4	BAZ2B	1	1
loxAfr4	BBC3	1	1
loxAfr4	BBIP1	1	1
loxAfr4	BBOF1	1	1
loxAfr4	BBOX1	1	1
loxAfr4	BBS1	1	1
loxAfr4	BBS10	1	1
loxAfr4	BBS12	1	1
loxAfr4	BBS2	1	1
loxAfr4	BBS4	NA	2
loxAfr4	BBS5	1	1
loxAfr4	BBS7	1	1
loxAfr4	BBS9	1	1
loxAfr4	BBX	1	1
loxAfr4	BCAM	1	1
loxAfr4	BCAN	1	1
loxAfr4	BCAP29	1	1
loxAfr4	BCAP31	1	1
loxAfr4	BCAR1	NA	1
loxAfr4	BCAR3	1	1
loxAfr4	BCAS1	1	1
loxAfr4	BCAS2	1.96	2
loxAfr4	BCAS3	1	1
loxAfr4	BCAS4	1	1
loxAfr4	BCAT1	1	1
loxAfr4	BCAT2	1	1
loxAfr4	BCCIP	1	1
loxAfr4	BCDIN3D	1	1
loxAfr4	BCHE	1	1
loxAfr4	BCKDHA	1	1
loxAfr4	BCKDHB	1	1
loxAfr4	BCKDK	1	1
loxAfr4	BCL10	1	1
loxAfr4	BCL11A	1	1
loxAfr4	BCL11B	1	1
loxAfr4	BCL2	1	1
loxAfr4	BCL2A1	1	1
loxAfr4	BCL2L1	1	1
loxAfr4	BCL2L10	NA	NA
loxAfr4	BCL2L11	1	1
loxAfr4	BCL2L12	1	1
loxAfr4	BCL2L13	1	1
loxAfr4	BCL2L14	1	1
loxAfr4	BCL2L15	NA	1
loxAfr4	BCL2L2	1	1
loxAfr4	BCL3	1	1
loxAfr4	BCL6	1	1
loxAfr4	BCL6-AS1	NA	NA
loxAfr4	BCL6B	1	1
loxAfr4	BCL7A	2	2
loxAfr4	BCL7B	NA	1
loxAfr4	BCL7C	1	1
loxAfr4	BCL9	1	1
loxAfr4	BCL9L	1	1
loxAfr4	BCLAF1	1	1
loxAfr4	BCLAF3	1	1
loxAfr4	BCO1	1	1
loxAfr4	BCO2	NA	1
loxAfr4	BCOR	1	1
loxAfr4	BCORL1	1	1
loxAfr4	BCR	1	1
loxAfr4	BCS1L	1	1
loxAfr4	BDH1	1	1
loxAfr4	BDH2	2.98	3
loxAfr4	BDKRB1	1	1
loxAfr4	BDKRB2	1	1
loxAfr4	BDNF	1	2
loxAfr4	BDP1	NA	1
loxAfr4	BEAN1	NA	1
loxAfr4	BECN1	1	1
loxAfr4	BECN2	1	1
loxAfr4	BEGAIN	1	1
loxAfr4	BEND2	NA	NA
loxAfr4	BEND3	1	1
loxAfr4	BEND4	1	1
loxAfr4	BEND5	1	1
loxAfr4	BEND6	1	1
loxAfr4	BEND7	1	1
loxAfr4	BEST1	1	1
loxAfr4	BEST2	1	1
loxAfr4	BEST3	1	1
loxAfr4	BEST4	1	1
loxAfr4	BET1	1	1
loxAfr4	BET1L	NA	NA
loxAfr4	BEX1	1	1
loxAfr4	BEX2	NA	NA
loxAfr4	BEX3	1	1
loxAfr4	BEX4	NA	NA
loxAfr4	BEX5	1	1
loxAfr4	BFAR	1	1
loxAfr4	BFSP1	1	1
loxAfr4	BFSP2	1	1
loxAfr4	BGLAP	1	1
loxAfr4	BGN	1	1
loxAfr4	BHLHA15	1	1
loxAfr4	BHLHA9	1	1
loxAfr4	BHLHB9	5.2	6
loxAfr4	BHLHE22	1	1
loxAfr4	BHLHE23	1	1
loxAfr4	BHLHE40	1	1
loxAfr4	BHLHE41	1	1
loxAfr4	BHMG1	1	1
loxAfr4	BHMT	1	1
loxAfr4	BHMT2	1	1
loxAfr4	BICC1	1	1
loxAfr4	BICD1	1	1
loxAfr4	BICD2	1	1
loxAfr4	BICDL1	1	1
loxAfr4	BICDL2	1	1
loxAfr4	BICRA	1	1
loxAfr4	BICRAL	1	1
loxAfr4	BID	NA	1
loxAfr4	BIK	NA	NA
loxAfr4	BIN1	1	1
loxAfr4	BIN2	1	1
loxAfr4	BIN3	NA	1
loxAfr4	BIRC2	1	1
loxAfr4	BIRC3	1	1
loxAfr4	BIRC5	1	1
loxAfr4	BIRC6	1	1
loxAfr4	BIRC7	NA	1
loxAfr4	BIRC8	NA	NA
loxAfr4	BIVM	1	NA
loxAfr4	BIVM-ERCC5	1	NA
loxAfr4	BLACE	NA	NA
loxAfr4	BLCAP	1	1
loxAfr4	BLID	NA	NA
loxAfr4	BLK	1	1
loxAfr4	BLM	1	1
loxAfr4	BLMH	1	1
loxAfr4	BLNK	1	1
loxAfr4	BLOC1S1	1	1
loxAfr4	BLOC1S2	1	1
loxAfr4	BLOC1S3	1	1
loxAfr4	BLOC1S4	1	1
loxAfr4	BLOC1S5	1	1
loxAfr4	BLOC1S6	NA	2
loxAfr4	BLVRA	1	1
loxAfr4	BLVRB	1	1
loxAfr4	BLZF1	1	1
loxAfr4	BMF	1	1
loxAfr4	BMI1	1	NA
loxAfr4	BMP1	1	1
loxAfr4	BMP10	1	1
loxAfr4	BMP15	1	1
loxAfr4	BMP2	1	1
loxAfr4	BMP2K	1	1
loxAfr4	BMP3	1	1
loxAfr4	BMP4	1	1
loxAfr4	BMP5	1	1
loxAfr4	BMP6	1	1
loxAfr4	BMP7	1	1
loxAfr4	BMP8A	1	1
loxAfr4	BMP8B	1	1
loxAfr4	BMPER	1	1
loxAfr4	BMPR1A	1	1
loxAfr4	BMPR1B	1	1
loxAfr4	BMPR2	1	1
loxAfr4	BMS1	1	1
loxAfr4	BMT2	1	1
loxAfr4	BMX	1	1
loxAfr4	BNC1	1	1
loxAfr4	BNC2	1	1
loxAfr4	BNIP1	2	2
loxAfr4	BNIP2	1	1
loxAfr4	BNIP3	NA	NA
loxAfr4	BNIP3L	NA	1
loxAfr4	BNIPL	1	1
loxAfr4	BOC	1	1
loxAfr4	BOD1	1	1
loxAfr4	BOD1L1	1	1
loxAfr4	BOD1L2	NA	NA
loxAfr4	BOK	1	1
loxAfr4	BOLA1	1	1
loxAfr4	BOLA2	1.83	2
loxAfr4	BOLA2-SMG1P6	1	NA
loxAfr4	BOLA3	1	1
loxAfr4	BOLL	1.5	2
loxAfr4	BOP1	1	1
loxAfr4	BORA	1	1
loxAfr4	BORCS5	1	1
loxAfr4	BORCS6	1	1
loxAfr4	BORCS7	3.26	NA
loxAfr4	BORCS7-ASMT	3.26	NA
loxAfr4	BORCS8	NA	1
loxAfr4	BORCS8-MEF2B	1	NA
loxAfr4	BPGM	5.62	6
loxAfr4	BPHL	NA	1
loxAfr4	BPI	NA	1
loxAfr4	BPIFA1	1	1
loxAfr4	BPIFA2	NA	NA
loxAfr4	BPIFA3	1	1
loxAfr4	BPIFB1	1	1
loxAfr4	BPIFB2	1	1
loxAfr4	BPIFB3	1	1
loxAfr4	BPIFB4	NA	1
loxAfr4	BPIFB6	1	1
loxAfr4	BPIFC	1	1
loxAfr4	BPNT1	1	1
loxAfr4	BPTF	1	1
loxAfr4	BPY2	NA	NA
loxAfr4	BRAF	1	1
loxAfr4	BRAP	1	1
loxAfr4	BRAT1	1	1
loxAfr4	BRCA1	NA	1
loxAfr4	BRCA2	1	1
loxAfr4	BRCC3	1	1
loxAfr4	BRD1	1	1
loxAfr4	BRD2	NA	1
loxAfr4	BRD3	1	1
loxAfr4	BRD3OS	NA	1
loxAfr4	BRD4	1	1
loxAfr4	BRD7	1.73	2
loxAfr4	BRD8	1	1
loxAfr4	BRD9	NA	1
loxAfr4	BRDT	1	1
loxAfr4	BRF1	1	1
loxAfr4	BRF2	1	1
loxAfr4	BRI3	NA	1
loxAfr4	BRI3BP	1	1
loxAfr4	BRICD5	NA	1
loxAfr4	BRINP1	1	1
loxAfr4	BRINP2	1	1
loxAfr4	BRINP3	1	1
loxAfr4	BRIP1	1	1
loxAfr4	BRIX1	1.99	2
loxAfr4	BRK1	1	1
loxAfr4	BRMS1	1	1
loxAfr4	BRMS1L	1	1
loxAfr4	BROX	1	1
loxAfr4	BRPF1	1	1
loxAfr4	BRPF3	1	1
loxAfr4	BRS3	1	1
loxAfr4	BRSK1	1	1
loxAfr4	BRSK2	NA	1
loxAfr4	BRWD1	1	1
loxAfr4	BRWD3	1	1
loxAfr4	BSCL2	NA	1
loxAfr4	BSDC1	1	1
loxAfr4	BSG	NA	1
loxAfr4	BSN	1	1
loxAfr4	BSND	NA	NA
loxAfr4	BSPH1	NA	NA
loxAfr4	BSPRY	1	1
loxAfr4	BST1	1	1
loxAfr4	BST2	NA	NA
loxAfr4	BSX	1	1
loxAfr4	BTAF1	1	1
loxAfr4	BTBD1	1	1
loxAfr4	BTBD10	1	1
loxAfr4	BTBD11	1	1
loxAfr4	BTBD16	1	1
loxAfr4	BTBD17	1	1
loxAfr4	BTBD18	NA	NA
loxAfr4	BTBD19	1	1
loxAfr4	BTBD2	1	1
loxAfr4	BTBD3	1	1
loxAfr4	BTBD6	1	1
loxAfr4	BTBD7	1	1
loxAfr4	BTBD8	1	1
loxAfr4	BTBD9	1	1
loxAfr4	BTC	1	1
loxAfr4	BTD	NA	1
loxAfr4	BTF3	1	1
loxAfr4	BTF3L4	1	1
loxAfr4	BTG1	1	1
loxAfr4	BTG2	1	1
loxAfr4	BTG3	1	1
loxAfr4	BTG4	1	1
loxAfr4	BTK	1	1
loxAfr4	BTLA	1	1
loxAfr4	BTN1A1	1.65	2
loxAfr4	BTN2A1	NA	NA
loxAfr4	BTN2A2	NA	1
loxAfr4	BTN3A1	NA	NA
loxAfr4	BTN3A2	NA	NA
loxAfr4	BTN3A3	NA	NA
loxAfr4	BTNL10	NA	NA
loxAfr4	BTNL2	1	1
loxAfr4	BTNL3	NA	NA
loxAfr4	BTNL8	NA	NA
loxAfr4	BTNL9	1	1
loxAfr4	BTRC	1	1
loxAfr4	BUB1	1	1
loxAfr4	BUB1B	1	1
loxAfr4	BUB1B-PAK6	1	NA
loxAfr4	BUB3	2.66	3
loxAfr4	BUD13	1.67	2
loxAfr4	BUD23	NA	1
loxAfr4	BUD31	2.97	3
loxAfr4	BVES	1	1
loxAfr4	BYSL	1	1
loxAfr4	BZW1	1	1
loxAfr4	BZW2	1	1
loxAfr4	C1D	1	1
loxAfr4	C1GALT1	1	1
loxAfr4	C1GALT1C1	2	2
loxAfr4	C1GALT1C1L	1	1
loxAfr4	C1QA	1	1
loxAfr4	C1QB	1	1
loxAfr4	C1QBP	1	1
loxAfr4	C1QC	1	1
loxAfr4	C1QL1	1	1
loxAfr4	C1QL2	1	1
loxAfr4	C1QL3	1	1
loxAfr4	C1QL4	1	1
loxAfr4	C1QTNF1	1	1
loxAfr4	C1QTNF12	1	1
loxAfr4	C1QTNF2	1	1
loxAfr4	C1QTNF3	1	NA
loxAfr4	C1QTNF3-AMACR	1	NA
loxAfr4	C1QTNF4	1.51	1
loxAfr4	C1QTNF5	1	1
loxAfr4	C1QTNF6	NA	1
loxAfr4	C1QTNF7	1	1
loxAfr4	C1QTNF8	NA	NA
loxAfr4	C1QTNF9	NA	NA
loxAfr4	C1QTNF9B	NA	1
loxAfr4	C1R	1	1
loxAfr4	C1RL	NA	1
loxAfr4	C1S	1	1
loxAfr4	C2	NA	1
loxAfr4	C2CD2	1	1
loxAfr4	C2CD2L	1	1
loxAfr4	C2CD3	1	1
loxAfr4	C2CD4A	1	1
loxAfr4	C2CD4B	NA	NA
loxAfr4	C2CD4C	NA	NA
loxAfr4	C2CD4D	1	1
loxAfr4	C2CD5	1	1
loxAfr4	C2CD6	1	1
loxAfr4	C3	1.88	2
loxAfr4	C3AR1	1	1
loxAfr4	C4A	NA	1
loxAfr4	C4B	1	NA
loxAfr4	C4BPA	NA	1
loxAfr4	C4BPB	1	1
loxAfr4	C5	1	1
loxAfr4	C5AR1	1	1
loxAfr4	C5AR2	1	1
loxAfr4	C6	1	1
loxAfr4	C7	1	1
loxAfr4	C8A	1	1
loxAfr4	C8B	1	1
loxAfr4	C8G	1	1
loxAfr4	C9	1	1
loxAfr4	CA1	1	1
loxAfr4	CA10	1	1
loxAfr4	CA11	1	1
loxAfr4	CA12	1	1
loxAfr4	CA13	1	1
loxAfr4	CA14	NA	1
loxAfr4	CA2	1	1
loxAfr4	CA3	1	1
loxAfr4	CA4	1	1
loxAfr4	CA5A	1	1
loxAfr4	CA5B	1	1
loxAfr4	CA6	NA	1
loxAfr4	CA7	1	1
loxAfr4	CA8	1	1
loxAfr4	CA9	1	1
loxAfr4	CAAP1	1	1
loxAfr4	CAB39	1	1
loxAfr4	CAB39L	1	1
loxAfr4	CABCOCO1	1	1
loxAfr4	CABIN1	1	1
loxAfr4	CABLES1	1	1
loxAfr4	CABLES2	1	1
loxAfr4	CABP1	1	1
loxAfr4	CABP2	1	1
loxAfr4	CABP4	NA	1
loxAfr4	CABP5	1	1
loxAfr4	CABP7	1	1
loxAfr4	CABS1	1	1
loxAfr4	CABYR	NA	1
loxAfr4	CACFD1	1	1
loxAfr4	CACHD1	1	1
loxAfr4	CACNA1A	1	2
loxAfr4	CACNA1B	1	1
loxAfr4	CACNA1C	1	1
loxAfr4	CACNA1D	1.94	2
loxAfr4	CACNA1E	1	1
loxAfr4	CACNA1F	1	1
loxAfr4	CACNA1G	1	1
loxAfr4	CACNA1H	1	1
loxAfr4	CACNA1I	1	1
loxAfr4	CACNA1S	1	1
loxAfr4	CACNA2D1	1	1
loxAfr4	CACNA2D2	1	1
loxAfr4	CACNA2D3	1	1
loxAfr4	CACNA2D4	1	1
loxAfr4	CACNB1	1	1
loxAfr4	CACNB2	1	1
loxAfr4	CACNB3	1	1
loxAfr4	CACNB4	1	1
loxAfr4	CACNG1	1	1
loxAfr4	CACNG2	1	1
loxAfr4	CACNG3	1	1
loxAfr4	CACNG4	1	1
loxAfr4	CACNG5	1	1
loxAfr4	CACNG6	1	1
loxAfr4	CACNG7	1	1
loxAfr4	CACNG8	1	1
loxAfr4	CACTIN	1	1
loxAfr4	CACUL1	1	1
loxAfr4	CACYBP	1.98	2
loxAfr4	CAD	1	1
loxAfr4	CADM1	1	1
loxAfr4	CADM2	1	1
loxAfr4	CADM3	1	1
loxAfr4	CADM4	1	1
loxAfr4	CADPS	1	1
loxAfr4	CADPS2	1	1
loxAfr4	CAGE1	1	1
loxAfr4	CALB1	1	1
loxAfr4	CALB2	1	1
loxAfr4	CALCA	NA	NA
loxAfr4	CALCB	1	1
loxAfr4	CALCOCO1	1	1
loxAfr4	CALCOCO2	1	1
loxAfr4	CALCR	1	1
loxAfr4	CALCRL	1	1
loxAfr4	CALD1	1	1
loxAfr4	CALHM1	1	1
loxAfr4	CALHM2	1	1
loxAfr4	CALHM3	1	1
loxAfr4	CALHM4	1	1
loxAfr4	CALHM5	NA	NA
loxAfr4	CALHM6	2.89	3
loxAfr4	CALM1	6.04	2
loxAfr4	CALM2	6.04	NA
loxAfr4	CALM3	6.04	NA
loxAfr4	CALML3	1	1
loxAfr4	CALML4	NA	1
loxAfr4	CALML5	1	1
loxAfr4	CALML6	1	1
loxAfr4	CALN1	1	1
loxAfr4	CALR	1	1
loxAfr4	CALR3	1	1
loxAfr4	CALU	1	1
loxAfr4	CALY	1	1
loxAfr4	CAMK1	1	1
loxAfr4	CAMK1D	1	1
loxAfr4	CAMK1G	1	1
loxAfr4	CAMK2A	1	1
loxAfr4	CAMK2B	1	1
loxAfr4	CAMK2D	1	1
loxAfr4	CAMK2G	1	1
loxAfr4	CAMK2N1	1	1
loxAfr4	CAMK2N2	1	1
loxAfr4	CAMK4	1	1
loxAfr4	CAMKK1	1	1
loxAfr4	CAMKK2	1	1
loxAfr4	CAMKMT	1	1
loxAfr4	CAMKV	1	1
loxAfr4	CAMLG	1	1
loxAfr4	CAMP	NA	NA
loxAfr4	CAMSAP1	1	1
loxAfr4	CAMSAP2	1	1
loxAfr4	CAMSAP3	1	1
loxAfr4	CAMTA1	1	1
loxAfr4	CAMTA2	1	1
loxAfr4	CAND1	1	1
loxAfr4	CAND2	1	1
loxAfr4	CANT1	1	1
loxAfr4	CANX	1	1
loxAfr4	CAP1	1	1
loxAfr4	CAP2	1	1
loxAfr4	CAPG	1	1
loxAfr4	CAPN1	1	1
loxAfr4	CAPN10	1	1
loxAfr4	CAPN11	NA	1
loxAfr4	CAPN12	NA	1
loxAfr4	CAPN13	NA	1
loxAfr4	CAPN14	NA	NA
loxAfr4	CAPN15	1	1
loxAfr4	CAPN2	1	1
loxAfr4	CAPN3	1	1
loxAfr4	CAPN5	1	1
loxAfr4	CAPN6	1	1
loxAfr4	CAPN7	NA	1
loxAfr4	CAPN8	1	1
loxAfr4	CAPN9	1	1
loxAfr4	CAPNS1	1	1
loxAfr4	CAPNS2	1	1
loxAfr4	CAPRIN1	1	1
loxAfr4	CAPRIN2	1	1
loxAfr4	CAPS	1	1
loxAfr4	CAPS2	NA	1
loxAfr4	CAPSL	1	1
loxAfr4	CAPZA1	1	1
loxAfr4	CAPZA2	NA	1
loxAfr4	CAPZA3	1	1
loxAfr4	CAPZB	1	1
loxAfr4	CARD10	1	1
loxAfr4	CARD11	1	1
loxAfr4	CARD14	1	1
loxAfr4	CARD16	1	1
loxAfr4	CARD17	NA	NA
loxAfr4	CARD18	NA	NA
loxAfr4	CARD19	1	1
loxAfr4	CARD6	1	1
loxAfr4	CARD8	NA	1
loxAfr4	CARD9	1	1
loxAfr4	CARF	NA	1
loxAfr4	CARHSP1	1	1
loxAfr4	CARM1	1	1
loxAfr4	CARMIL1	1	1
loxAfr4	CARMIL2	NA	1
loxAfr4	CARMIL3	1	1
loxAfr4	CARNMT1	1.65	2
loxAfr4	CARNS1	1	1
loxAfr4	CARS	NA	2
loxAfr4	CARS2	1	1
loxAfr4	CARTPT	1	1
loxAfr4	CASC1	NA	1
loxAfr4	CASC10	1	1
loxAfr4	CASC2	NA	NA
loxAfr4	CASC3	1	1
loxAfr4	CASC4	1	1
loxAfr4	CASD1	1	1
loxAfr4	CASK	1	1
loxAfr4	CASKIN1	1	1
loxAfr4	CASKIN2	1	1
loxAfr4	CASP1	NA	NA
loxAfr4	CASP10	1	1
loxAfr4	CASP12	1.69	2
loxAfr4	CASP14	NA	NA
loxAfr4	CASP2	1	1
loxAfr4	CASP3	1	1
loxAfr4	CASP4	NA	NA
loxAfr4	CASP5	1	1
loxAfr4	CASP6	1.69	2
loxAfr4	CASP7	1	1
loxAfr4	CASP8	NA	1
loxAfr4	CASP8AP2	1	1
loxAfr4	CASP9	2.92	3
loxAfr4	CASQ1	1	1
loxAfr4	CASQ2	1	1
loxAfr4	CASR	1	1
loxAfr4	CASS4	1	1
loxAfr4	CAST	NA	1
loxAfr4	CASTOR1	1	1
loxAfr4	CASTOR2	1	1
loxAfr4	CASTOR3	NA	NA
loxAfr4	CASZ1	1	1
loxAfr4	CAT	1	1
loxAfr4	CATIP	1	1
loxAfr4	CATR1	NA	NA
loxAfr4	CATSPER1	1	1
loxAfr4	CATSPER2	NA	NA
loxAfr4	CATSPER3	1	1
loxAfr4	CATSPER4	1	1
loxAfr4	CATSPERB	1	1
loxAfr4	CATSPERD	1	1
loxAfr4	CATSPERE	1	1
loxAfr4	CATSPERG	NA	1
loxAfr4	CATSPERZ	1	1
loxAfr4	CAV1	NA	1
loxAfr4	CAV2	1	1
loxAfr4	CAV3	1	1
loxAfr4	CAVIN1	1	1
loxAfr4	CAVIN2	1	1
loxAfr4	CAVIN3	1	1
loxAfr4	CAVIN4	1	1
loxAfr4	CBARP	NA	1
loxAfr4	CBFA2T2	1.69	2
loxAfr4	CBFA2T3	1	1
loxAfr4	CBFB	1	1
loxAfr4	CBL	1	1
loxAfr4	CBLB	1	1
loxAfr4	CBLC	1	1
loxAfr4	CBLL1	1.64	2
loxAfr4	CBLL2	1	1
loxAfr4	CBLN1	1	1
loxAfr4	CBLN2	1	1
loxAfr4	CBLN3	1	1
loxAfr4	CBLN4	1	1
loxAfr4	CBR1	NA	2
loxAfr4	CBR3	1	1
loxAfr4	CBR4	1	1
loxAfr4	CBS	1.92	NA
loxAfr4	CBSL	1.92	NA
loxAfr4	CBWD1	NA	NA
loxAfr4	CBWD2	NA	NA
loxAfr4	CBWD3	NA	NA
loxAfr4	CBWD5	NA	NA
loxAfr4	CBWD6	NA	NA
loxAfr4	CBX1	1.99	2
loxAfr4	CBX2	1	1
loxAfr4	CBX3	3	3
loxAfr4	CBX4	NA	1
loxAfr4	CBX5	1	1
loxAfr4	CBX6	NA	NA
loxAfr4	CBX7	1	1
loxAfr4	CBX8	1	1
loxAfr4	CBY1	1	1
loxAfr4	CBY3	1	1
loxAfr4	CC2D1A	1	1
loxAfr4	CC2D1B	1	1
loxAfr4	CC2D2A	NA	1
loxAfr4	CC2D2B	NA	1
loxAfr4	CCAR1	1	1
loxAfr4	CCAR2	1	1
loxAfr4	CCBE1	1	1
loxAfr4	CCDC102A	1	1
loxAfr4	CCDC102B	1	1
loxAfr4	CCDC103	1	1
loxAfr4	CCDC105	1	1
loxAfr4	CCDC106	1	1
loxAfr4	CCDC107	1	1
loxAfr4	CCDC110	NA	1
loxAfr4	CCDC112	1.81	2
loxAfr4	CCDC113	NA	1
loxAfr4	CCDC114	1	1
loxAfr4	CCDC115	1	1
loxAfr4	CCDC116	1	1
loxAfr4	CCDC117	1	1
loxAfr4	CCDC12	2	2
loxAfr4	CCDC120	1	1
loxAfr4	CCDC121	NA	NA
loxAfr4	CCDC122	1	1
loxAfr4	CCDC124	1	1
loxAfr4	CCDC125	1	1
loxAfr4	CCDC126	1	1
loxAfr4	CCDC127	1	1
loxAfr4	CCDC129	1	1
loxAfr4	CCDC13	1	1
loxAfr4	CCDC130	1	1
loxAfr4	CCDC134	1	1
loxAfr4	CCDC136	1	1
loxAfr4	CCDC137	1	1
loxAfr4	CCDC138	NA	1
loxAfr4	CCDC14	NA	1
loxAfr4	CCDC140	NA	NA
loxAfr4	CCDC141	NA	1
loxAfr4	CCDC142	1	1
loxAfr4	CCDC144A	NA	1
loxAfr4	CCDC144B	NA	NA
loxAfr4	CCDC146	1	1
loxAfr4	CCDC148	NA	1
loxAfr4	CCDC149	1	1
loxAfr4	CCDC15	1	1
loxAfr4	CCDC150	1	1
loxAfr4	CCDC151	1	1
loxAfr4	CCDC152	1	1
loxAfr4	CCDC153	1	1
loxAfr4	CCDC154	1	1
loxAfr4	CCDC155	NA	1
loxAfr4	CCDC157	1	1
loxAfr4	CCDC158	1	1
loxAfr4	CCDC159	NA	1
loxAfr4	CCDC160	1	1
loxAfr4	CCDC162P	NA	NA
loxAfr4	CCDC163	1	1
loxAfr4	CCDC166	NA	NA
loxAfr4	CCDC167	1	1
loxAfr4	CCDC168	1	1
loxAfr4	CCDC169	NA	1
loxAfr4	CCDC17	1	1
loxAfr4	CCDC170	1	1
loxAfr4	CCDC171	1	1
loxAfr4	CCDC172	1	1
loxAfr4	CCDC173	1	1
loxAfr4	CCDC174	1	1
loxAfr4	CCDC175	1	1
loxAfr4	CCDC177	1	1
loxAfr4	CCDC178	1	1
loxAfr4	CCDC179	NA	NA
loxAfr4	CCDC18	1	1
loxAfr4	CCDC180	1	1
loxAfr4	CCDC181	1	1
loxAfr4	CCDC182	1	1
loxAfr4	CCDC183	1	1
loxAfr4	CCDC184	1	1
loxAfr4	CCDC185	1	1
loxAfr4	CCDC186	1	1
loxAfr4	CCDC187	NA	1
loxAfr4	CCDC188	1	1
loxAfr4	CCDC189	NA	1
loxAfr4	CCDC190	1	1
loxAfr4	CCDC191	NA	1
loxAfr4	CCDC192	1	1
loxAfr4	CCDC194	1	1
loxAfr4	CCDC197	1	1
loxAfr4	CCDC198	1	1
loxAfr4	CCDC22	1	1
loxAfr4	CCDC24	NA	NA
loxAfr4	CCDC25	1	1
loxAfr4	CCDC27	NA	1
loxAfr4	CCDC28A	1	1
loxAfr4	CCDC28B	1	1
loxAfr4	CCDC3	1	1
loxAfr4	CCDC30	NA	2
loxAfr4	CCDC32	1	1
loxAfr4	CCDC33	NA	NA
loxAfr4	CCDC34	1.66	2
loxAfr4	CCDC36	1	1
loxAfr4	CCDC38	NA	1
loxAfr4	CCDC39	1	1
loxAfr4	CCDC40	1	1
loxAfr4	CCDC42	1	1
loxAfr4	CCDC43	1	1
loxAfr4	CCDC47	1	1
loxAfr4	CCDC50	1	1
loxAfr4	CCDC51	1	1
loxAfr4	CCDC54	1	1
loxAfr4	CCDC57	1	1
loxAfr4	CCDC58	1	1
loxAfr4	CCDC59	1	1
loxAfr4	CCDC6	1	1
loxAfr4	CCDC60	1	1
loxAfr4	CCDC61	1	1
loxAfr4	CCDC62	1	1
loxAfr4	CCDC63	1	1
loxAfr4	CCDC65	NA	1
loxAfr4	CCDC66	1	1
loxAfr4	CCDC68	1	1
loxAfr4	CCDC69	NA	1
loxAfr4	CCDC7	1	1
loxAfr4	CCDC70	1.54	1
loxAfr4	CCDC71	1	1
loxAfr4	CCDC71L	1	1
loxAfr4	CCDC73	1	1
loxAfr4	CCDC74A	NA	1
loxAfr4	CCDC74B	NA	NA
loxAfr4	CCDC77	1	1
loxAfr4	CCDC78	1	1
loxAfr4	CCDC8	1	1
loxAfr4	CCDC80	1	1
loxAfr4	CCDC81	1	1
loxAfr4	CCDC82	1	1
loxAfr4	CCDC83	1	1
loxAfr4	CCDC84	1	1
loxAfr4	CCDC85A	1	1
loxAfr4	CCDC85B	1	1
loxAfr4	CCDC85C	NA	NA
loxAfr4	CCDC86	1	1
loxAfr4	CCDC87	1	1
loxAfr4	CCDC88A	1	1
loxAfr4	CCDC88B	1	1
loxAfr4	CCDC88C	1	1
loxAfr4	CCDC89	1	1
loxAfr4	CCDC9	1	1
loxAfr4	CCDC90B	NA	1
loxAfr4	CCDC91	1	1
loxAfr4	CCDC92	1	1
loxAfr4	CCDC93	1	1
loxAfr4	CCDC94	1	1
loxAfr4	CCDC96	1	1
loxAfr4	CCDC97	1	1
loxAfr4	CCDC9B	1	1
loxAfr4	CCER1	1	1
loxAfr4	CCER2	1	1
loxAfr4	CCHCR1	NA	1
loxAfr4	CCIN	1	1
loxAfr4	CCK	1	1
loxAfr4	CCKAR	1	1
loxAfr4	CCKBR	1	1
loxAfr4	CCL1	NA	NA
loxAfr4	CCL11	1	1
loxAfr4	CCL13	NA	NA
loxAfr4	CCL14	NA	NA
loxAfr4	CCL15	NA	NA
loxAfr4	CCL15-CCL14	NA	NA
loxAfr4	CCL16	NA	1
loxAfr4	CCL17	1	1
loxAfr4	CCL18	NA	NA
loxAfr4	CCL19	1	1
loxAfr4	CCL2	NA	NA
loxAfr4	CCL20	NA	NA
loxAfr4	CCL21	1.79	2
loxAfr4	CCL22	NA	NA
loxAfr4	CCL23	NA	NA
loxAfr4	CCL24	1	1
loxAfr4	CCL25	1	1
loxAfr4	CCL26	NA	NA
loxAfr4	CCL27	1	1
loxAfr4	CCL28	NA	1
loxAfr4	CCL3	NA	NA
loxAfr4	CCL3L1	NA	NA
loxAfr4	CCL4	NA	NA
loxAfr4	CCL4L1	1.72	1
loxAfr4	CCL4L2	NA	1
loxAfr4	CCL5	1	1
loxAfr4	CCL7	NA	1
loxAfr4	CCL8	1	1
loxAfr4	CCM2	1	1
loxAfr4	CCM2L	1	1
loxAfr4	CCNA1	1	1
loxAfr4	CCNA2	1	1
loxAfr4	CCNB1	1	1
loxAfr4	CCNB1IP1	1	1
loxAfr4	CCNB2	1	1
loxAfr4	CCNB3	1	1
loxAfr4	CCNC	1	1
loxAfr4	CCND1	1	1
loxAfr4	CCND2	1	1
loxAfr4	CCND3	1	1
loxAfr4	CCNDBP1	NA	2
loxAfr4	CCNE1	1	1
loxAfr4	CCNE2	1	1
loxAfr4	CCNF	1	1
loxAfr4	CCNG1	1	1
loxAfr4	CCNG2	1	1
loxAfr4	CCNH	1	1
loxAfr4	CCNI	2	2
loxAfr4	CCNI2	NA	NA
loxAfr4	CCNJ	1	1
loxAfr4	CCNJL	1	1
loxAfr4	CCNK	1	1
loxAfr4	CCNL1	1	1
loxAfr4	CCNL2	1	1
loxAfr4	CCNO	1.55	2
loxAfr4	CCNQ	NA	1
loxAfr4	CCNT1	1	1
loxAfr4	CCNT2	1	1
loxAfr4	CCNY	1.85	2
loxAfr4	CCNYL1	NA	NA
loxAfr4	CCNYL2	NA	NA
loxAfr4	CCP110	1	1
loxAfr4	CCPG1	1	1
loxAfr4	CCR1	NA	NA
loxAfr4	CCR10	1	1
loxAfr4	CCR2	1	1
loxAfr4	CCR3	1.97	2
loxAfr4	CCR4	1	1
loxAfr4	CCR5	1	1
loxAfr4	CCR6	1	1
loxAfr4	CCR7	1	1
loxAfr4	CCR8	1	1
loxAfr4	CCR9	NA	NA
loxAfr4	CCRL2	2	2
loxAfr4	CCS	1	1
loxAfr4	CCSAP	1	1
loxAfr4	CCSER1	NA	1
loxAfr4	CCSER2	1	1
loxAfr4	CCSMST1	1	1
loxAfr4	CCT2	2.95	3
loxAfr4	CCT3	NA	1
loxAfr4	CCT4	1	1
loxAfr4	CCT5	1	1
loxAfr4	CCT6A	NA	NA
loxAfr4	CCT6B	1	1
loxAfr4	CCT7	1	1
loxAfr4	CCT8	1	1
loxAfr4	CCT8L2	NA	NA
loxAfr4	CCZ1	1.63	NA
loxAfr4	CCZ1B	NA	NA
loxAfr4	CD101	1	1
loxAfr4	CD109	1	1
loxAfr4	CD14	1.79	2
loxAfr4	CD151	NA	NA
loxAfr4	CD160	1	1
loxAfr4	CD163	1	1
loxAfr4	CD163L1	3.31	1
loxAfr4	CD164	1	1
loxAfr4	CD164L2	1	1
loxAfr4	CD177	NA	NA
loxAfr4	CD180	1	1
loxAfr4	CD19	1	1
loxAfr4	CD1A	NA	NA
loxAfr4	CD1B	2.85	3
loxAfr4	CD1C	NA	NA
loxAfr4	CD1D	1	1
loxAfr4	CD1E	1	1
loxAfr4	CD2	NA	1
loxAfr4	CD200	1	1
loxAfr4	CD200R1	NA	NA
loxAfr4	CD200R1L	NA	2
loxAfr4	CD207	1	1
loxAfr4	CD209	1	1
loxAfr4	CD22	NA	1
loxAfr4	CD226	NA	1
loxAfr4	CD24	NA	NA
loxAfr4	CD244	1	1
loxAfr4	CD247	1	1
loxAfr4	CD248	1	1
loxAfr4	CD27	1	1
loxAfr4	CD274	1	1
loxAfr4	CD276	NA	1
loxAfr4	CD28	1	1
loxAfr4	CD2AP	1	1
loxAfr4	CD2BP2	1	1
loxAfr4	CD300A	NA	NA
loxAfr4	CD300C	NA	NA
loxAfr4	CD300E	NA	NA
loxAfr4	CD300LB	1	1
loxAfr4	CD300LD	1	1
loxAfr4	CD300LF	NA	NA
loxAfr4	CD300LG	1	1
loxAfr4	CD302	1	1
loxAfr4	CD320	NA	1
loxAfr4	CD33	NA	NA
loxAfr4	CD34	1	1
loxAfr4	CD36	1	1
loxAfr4	CD37	1	1
loxAfr4	CD38	1	1
loxAfr4	CD3D	1.75	2
loxAfr4	CD3E	1	1
loxAfr4	CD3EAP	1	1
loxAfr4	CD3G	NA	1
loxAfr4	CD4	NA	1
loxAfr4	CD40	NA	1
loxAfr4	CD40LG	1	1
loxAfr4	CD44	NA	1
loxAfr4	CD46	NA	NA
loxAfr4	CD47	1	1
loxAfr4	CD48	NA	NA
loxAfr4	CD5	1	1
loxAfr4	CD52	NA	NA
loxAfr4	CD53	1	1
loxAfr4	CD55	NA	1
loxAfr4	CD58	NA	NA
loxAfr4	CD59	NA	1
loxAfr4	CD5L	1	1
loxAfr4	CD6	NA	1
loxAfr4	CD63	1	1
loxAfr4	CD68	1	1
loxAfr4	CD69	1	1
loxAfr4	CD7	NA	NA
loxAfr4	CD70	1	1
loxAfr4	CD72	1	1
loxAfr4	CD79A	1	1
loxAfr4	CD79B	1	1
loxAfr4	CD80	1	1
loxAfr4	CD81	1	1
loxAfr4	CD82	1	1
loxAfr4	CD83	1	1
loxAfr4	CD84	1	1
loxAfr4	CD86	1	1
loxAfr4	CD8A	1	1
loxAfr4	CD8B	1	1
loxAfr4	CD9	1	1
loxAfr4	CD93	1	1
loxAfr4	CD96	NA	NA
loxAfr4	CD97	1	1
loxAfr4	CD99	NA	1
loxAfr4	CD99L2	1	1
loxAfr4	CDA	1	1
loxAfr4	CDADC1	1	1
loxAfr4	CDAN1	1	1
loxAfr4	CDC123	1	1
loxAfr4	CDC14A	1	1
loxAfr4	CDC14B	1	1
loxAfr4	CDC14C	1	1
loxAfr4	CDC16	1	1
loxAfr4	CDC20	1	1
loxAfr4	CDC20B	1	1
loxAfr4	CDC23	1	1
loxAfr4	CDC25A	1	1
loxAfr4	CDC25B	1	1
loxAfr4	CDC25C	1	1
loxAfr4	CDC26	1	1
loxAfr4	CDC27	1	1
loxAfr4	CDC34	1	1
loxAfr4	CDC37	1	1
loxAfr4	CDC37L1	1	1
loxAfr4	CDC40	1	1
loxAfr4	CDC42	1	1
loxAfr4	CDC42BPA	1	1
loxAfr4	CDC42BPB	1	1
loxAfr4	CDC42BPG	1	1
loxAfr4	CDC42EP1	1	1
loxAfr4	CDC42EP2	1	1
loxAfr4	CDC42EP3	1	1
loxAfr4	CDC42EP4	1	1
loxAfr4	CDC42EP5	NA	NA
loxAfr4	CDC42SE1	1	1
loxAfr4	CDC42SE2	1	1
loxAfr4	CDC45	1	1
loxAfr4	CDC5L	1	1
loxAfr4	CDC6	1	1
loxAfr4	CDC7	1	1
loxAfr4	CDC73	1	1
loxAfr4	CDCA2	1	1
loxAfr4	CDCA3	2.45	3
loxAfr4	CDCA4	1	1
loxAfr4	CDCA5	1	1
loxAfr4	CDCA7	1	1
loxAfr4	CDCA7L	1	1
loxAfr4	CDCA8	1	1
loxAfr4	CDCP1	1	1
loxAfr4	CDCP2	1	1
loxAfr4	CDH1	1	1
loxAfr4	CDH10	1	1
loxAfr4	CDH11	1	1
loxAfr4	CDH12	1	1
loxAfr4	CDH13	1	1
loxAfr4	CDH15	1	1
loxAfr4	CDH16	1	1
loxAfr4	CDH17	1	1
loxAfr4	CDH18	1	1
loxAfr4	CDH19	1	1
loxAfr4	CDH2	1	1
loxAfr4	CDH20	1	1
loxAfr4	CDH22	1	1
loxAfr4	CDH23	1	1
loxAfr4	CDH24	1	1
loxAfr4	CDH26	1	1
loxAfr4	CDH3	NA	1
loxAfr4	CDH4	NA	NA
loxAfr4	CDH5	NA	1
loxAfr4	CDH6	1	1
loxAfr4	CDH7	1	1
loxAfr4	CDH8	1	1
loxAfr4	CDH9	1	1
loxAfr4	CDHR1	1	1
loxAfr4	CDHR2	NA	1
loxAfr4	CDHR3	1	1
loxAfr4	CDHR4	1	1
loxAfr4	CDHR5	NA	1
loxAfr4	CDIP1	NA	1
loxAfr4	CDIPT	NA	1
loxAfr4	CDK1	1.95	2
loxAfr4	CDK10	NA	1
loxAfr4	CDK11A	NA	NA
loxAfr4	CDK11B	1	1
loxAfr4	CDK12	1	1
loxAfr4	CDK13	1	1
loxAfr4	CDK14	1	1
loxAfr4	CDK15	NA	1
loxAfr4	CDK16	1	1
loxAfr4	CDK17	1	1
loxAfr4	CDK18	1	1
loxAfr4	CDK19	1	1
loxAfr4	CDK2	1	1
loxAfr4	CDK20	1	1
loxAfr4	CDK2AP1	1	1
loxAfr4	CDK2AP2	NA	1
loxAfr4	CDK3	1	1
loxAfr4	CDK4	NA	1
loxAfr4	CDK5	1	1
loxAfr4	CDK5R1	1	1
loxAfr4	CDK5R2	1	1
loxAfr4	CDK5RAP1	1	1
loxAfr4	CDK5RAP2	1	1
loxAfr4	CDK5RAP3	NA	1
loxAfr4	CDK6	1	1
loxAfr4	CDK7	1	1
loxAfr4	CDK8	1	1
loxAfr4	CDK9	1	1
loxAfr4	CDKAL1	1	1
loxAfr4	CDKL1	1	1
loxAfr4	CDKL2	1	1
loxAfr4	CDKL3	1	1
loxAfr4	CDKL4	1	1
loxAfr4	CDKL5	1	1
loxAfr4	CDKN1A	1	1
loxAfr4	CDKN1B	1	1
loxAfr4	CDKN1C	NA	NA
loxAfr4	CDKN2A	NA	2
loxAfr4	CDKN2A-AS1	NA	NA
loxAfr4	CDKN2AIP	1	1
loxAfr4	CDKN2AIPNL	1	1
loxAfr4	CDKN2B	1.61	1
loxAfr4	CDKN2C	1	1
loxAfr4	CDKN2D	1	1
loxAfr4	CDKN3	1.99	2
loxAfr4	CDNF	1	1
loxAfr4	CDO1	1.74	2
loxAfr4	CDON	1	1
loxAfr4	CDPF1	1	1
loxAfr4	CDR1	1.99	1
loxAfr4	CDR2	NA	1
loxAfr4	CDR2L	1	1
loxAfr4	CDRT1	NA	NA
loxAfr4	CDRT15	NA	NA
loxAfr4	CDRT15L2	NA	NA
loxAfr4	CDRT4	1	1
loxAfr4	CDS1	1	1
loxAfr4	CDS2	1	1
loxAfr4	CDSN	NA	1
loxAfr4	CDT1	1	1
loxAfr4	CDV3	1	1
loxAfr4	CDX1	1	1
loxAfr4	CDX2	1	1
loxAfr4	CDX4	1	1
loxAfr4	CDY1	NA	NA
loxAfr4	CDY2A	NA	NA
loxAfr4	CDYL	1	1
loxAfr4	CDYL2	1	1
loxAfr4	CEACAM1	1.59	1
loxAfr4	CEACAM16	1	1
loxAfr4	CEACAM18	NA	NA
loxAfr4	CEACAM19	1	1
loxAfr4	CEACAM20	1	1
loxAfr4	CEACAM21	NA	2
loxAfr4	CEACAM3	NA	NA
loxAfr4	CEACAM4	1	1
loxAfr4	CEACAM5	1.92	2
loxAfr4	CEACAM6	NA	NA
loxAfr4	CEACAM7	NA	NA
loxAfr4	CEACAM8	NA	NA
loxAfr4	CEBPA	1	1
loxAfr4	CEBPB	1	1
loxAfr4	CEBPD	NA	NA
loxAfr4	CEBPE	1	1
loxAfr4	CEBPG	1	1
loxAfr4	CEBPZ	1	1
loxAfr4	CEBPZOS	1	1
loxAfr4	CECR2	1	1
loxAfr4	CEL	1	1
loxAfr4	CELA1	1	1
loxAfr4	CELA2A	NA	NA
loxAfr4	CELA2B	1	1
loxAfr4	CELA3A	NA	NA
loxAfr4	CELA3B	1	1
loxAfr4	CELF1	1	1
loxAfr4	CELF2	1	1
loxAfr4	CELF3	1	1
loxAfr4	CELF4	1	1
loxAfr4	CELF5	1	1
loxAfr4	CELF6	1	1
loxAfr4	CELSR1	NA	NA
loxAfr4	CELSR2	1	1
loxAfr4	CELSR3	1	1
loxAfr4	CEMIP	1	1
loxAfr4	CEMIP2	1	NA
loxAfr4	CEMP1	NA	NA
loxAfr4	CEND1	1	1
loxAfr4	CENPA	NA	1
loxAfr4	CENPB	1	1
loxAfr4	CENPBD1	1	1
loxAfr4	CENPC	1	1
loxAfr4	CENPE	1	1
loxAfr4	CENPF	NA	1
loxAfr4	CENPH	1	1
loxAfr4	CENPI	1	1
loxAfr4	CENPJ	1	1
loxAfr4	CENPK	NA	1
loxAfr4	CENPL	1	1
loxAfr4	CENPM	1	1
loxAfr4	CENPN	NA	1
loxAfr4	CENPO	1	1
loxAfr4	CENPP	1	1
loxAfr4	CENPQ	1	1
loxAfr4	CENPS	2.76	3
loxAfr4	CENPS-CORT	NA	NA
loxAfr4	CENPT	NA	1
loxAfr4	CENPU	NA	1
loxAfr4	CENPV	1	1
loxAfr4	CENPVL2	NA	NA
loxAfr4	CENPVL3	NA	NA
loxAfr4	CENPW	NA	NA
loxAfr4	CENPX	NA	NA
loxAfr4	CEP104	1	1
loxAfr4	CEP112	1	1
loxAfr4	CEP120	NA	1
loxAfr4	CEP126	1	1
loxAfr4	CEP128	1	1
loxAfr4	CEP131	1	1
loxAfr4	CEP135	1	1
loxAfr4	CEP152	1	1
loxAfr4	CEP162	1	1
loxAfr4	CEP164	1	1
loxAfr4	CEP170	NA	1
loxAfr4	CEP170B	1	1
loxAfr4	CEP170P1	NA	NA
loxAfr4	CEP19	1	1
loxAfr4	CEP192	1	2
loxAfr4	CEP250	1	1
loxAfr4	CEP290	1	1
loxAfr4	CEP295	1	1
loxAfr4	CEP295NL	1	1
loxAfr4	CEP350	1	1
loxAfr4	CEP41	NA	1
loxAfr4	CEP44	1	1
loxAfr4	CEP55	1	1
loxAfr4	CEP57	NA	1
loxAfr4	CEP57L1	1	1
loxAfr4	CEP63	1	1
loxAfr4	CEP68	1	1
loxAfr4	CEP70	1	1
loxAfr4	CEP72	1	1
loxAfr4	CEP76	NA	NA
loxAfr4	CEP78	1	1
loxAfr4	CEP83	1	1
loxAfr4	CEP85	1	1
loxAfr4	CEP85L	1	1
loxAfr4	CEP89	NA	1
loxAfr4	CEP95	1	1
loxAfr4	CEP97	1	1
loxAfr4	CEPT1	1	1
loxAfr4	CER1	1	1
loxAfr4	CERCAM	NA	1
loxAfr4	CERK	1	1
loxAfr4	CERKL	1	1
loxAfr4	CERS1	1	1
loxAfr4	CERS2	1	1
loxAfr4	CERS3	1	1
loxAfr4	CERS4	1	1
loxAfr4	CERS5	NA	1
loxAfr4	CERS6	1.76	2
loxAfr4	CES1	1.55	2
loxAfr4	CES2	NA	1
loxAfr4	CES3	NA	1
loxAfr4	CES4A	NA	NA
loxAfr4	CES5A	1	1
loxAfr4	CETN1	1	1
loxAfr4	CETN2	1	1
loxAfr4	CETN3	1.51	2
loxAfr4	CETP	1	1
loxAfr4	CFAP100	1	1
loxAfr4	CFAP126	NA	NA
loxAfr4	CFAP157	1	1
loxAfr4	CFAP161	1	1
loxAfr4	CFAP20	1	1
loxAfr4	CFAP206	1	1
loxAfr4	CFAP221	1	1
loxAfr4	CFAP298	1	1
loxAfr4	CFAP299	1	2
loxAfr4	CFAP300	1	1
loxAfr4	CFAP36	1	1
loxAfr4	CFAP43	1	1
loxAfr4	CFAP44	NA	1
loxAfr4	CFAP45	1	1
loxAfr4	CFAP46	1	1
loxAfr4	CFAP47	1	1
loxAfr4	CFAP52	NA	1
loxAfr4	CFAP53	1	1
loxAfr4	CFAP54	1	1
loxAfr4	CFAP57	1	1
loxAfr4	CFAP58	1	1
loxAfr4	CFAP61	1	1
loxAfr4	CFAP65	1	1
loxAfr4	CFAP69	1	1
loxAfr4	CFAP70	1	1
loxAfr4	CFAP73	1	1
loxAfr4	CFAP74	1	1
loxAfr4	CFAP77	1	1
loxAfr4	CFAP97	1	1
loxAfr4	CFAP99	1	1
loxAfr4	CFB	NA	1
loxAfr4	CFC1	NA	1
loxAfr4	CFC1B	NA	NA
loxAfr4	CFD	1	1
loxAfr4	CFDP1	1	1
loxAfr4	CFH	NA	1
loxAfr4	CFHR1	1.59	2
loxAfr4	CFHR2	6.74	4
loxAfr4	CFHR3	NA	NA
loxAfr4	CFHR4	NA	1
loxAfr4	CFHR5	NA	NA
loxAfr4	CFI	1	1
loxAfr4	CFL1	1	1
loxAfr4	CFL2	1.99	2
loxAfr4	CFLAR	1	1
loxAfr4	CFP	1	1
loxAfr4	CFTR	1	1
loxAfr4	CGA	1	1
loxAfr4	CGAS	1	1
loxAfr4	CGB1	NA	NA
loxAfr4	CGB2	NA	NA
loxAfr4	CGB3	NA	NA
loxAfr4	CGB7	NA	NA
loxAfr4	CGGBP1	1	1
loxAfr4	CGN	1	1
loxAfr4	CGNL1	1	1
loxAfr4	CGREF1	NA	1
loxAfr4	CGRRF1	1	1
loxAfr4	CH25H	1	1
loxAfr4	CHAC1	1	1
loxAfr4	CHAC2	1	1
loxAfr4	CHAD	1	1
loxAfr4	CHADL	1	1
loxAfr4	CHAF1A	1	1
loxAfr4	CHAF1B	1	1
loxAfr4	CHAMP1	1	1
loxAfr4	CHAT	NA	1
loxAfr4	CHCHD1	1	1
loxAfr4	CHCHD10	NA	1
loxAfr4	CHCHD2	1	1
loxAfr4	CHCHD3	1	1
loxAfr4	CHCHD4	1	1
loxAfr4	CHCHD5	1	1
loxAfr4	CHCHD6	1	1
loxAfr4	CHCHD7	1.94	2
loxAfr4	CHD1	1	1
loxAfr4	CHD1L	NA	1
loxAfr4	CHD2	1	1
loxAfr4	CHD3	1	1
loxAfr4	CHD4	1	1
loxAfr4	CHD5	1	1
loxAfr4	CHD6	1	1
loxAfr4	CHD7	1	1
loxAfr4	CHD8	1	1
loxAfr4	CHD9	1	1
loxAfr4	CHDH	1	1
loxAfr4	CHEK1	1	1
loxAfr4	CHEK2	1	1
loxAfr4	CHERP	1	1
loxAfr4	CHFR	1	1
loxAfr4	CHGA	1	1
loxAfr4	CHGB	1	1
loxAfr4	CHI3L1	1	1
loxAfr4	CHI3L2	1	1
loxAfr4	CHIA	1	1
loxAfr4	CHIC1	1	1
loxAfr4	CHIC2	1.65	2
loxAfr4	CHID1	NA	1
loxAfr4	CHIT1	1	1
loxAfr4	CHKA	1	1
loxAfr4	CHKB	1	1
loxAfr4	CHL1	NA	1
loxAfr4	CHM	1	1
loxAfr4	CHML	1	1
loxAfr4	CHMP1A	1.46	2
loxAfr4	CHMP1B	1	1
loxAfr4	CHMP2A	1	1
loxAfr4	CHMP2B	1	1
loxAfr4	CHMP3	1	1
loxAfr4	CHMP4A	1	1
loxAfr4	CHMP4B	1	1
loxAfr4	CHMP4C	1	1
loxAfr4	CHMP5	1	1
loxAfr4	CHMP6	1	1
loxAfr4	CHMP7	1	1
loxAfr4	CHN1	NA	2
loxAfr4	CHN2	1	1
loxAfr4	CHODL	1	1
loxAfr4	CHORDC1	1	1
loxAfr4	CHP1	3.73	4
loxAfr4	CHP2	1	1
loxAfr4	CHPF	1	1
loxAfr4	CHPF2	1	1
loxAfr4	CHPT1	1.68	2
loxAfr4	CHRAC1	1.92	2
loxAfr4	CHRD	1	1
loxAfr4	CHRDL1	1	1
loxAfr4	CHRDL2	1	1
loxAfr4	CHRFAM7A	NA	1
loxAfr4	CHRM1	1	1
loxAfr4	CHRM2	1	1
loxAfr4	CHRM3	1	1
loxAfr4	CHRM4	1	1
loxAfr4	CHRM5	1	1
loxAfr4	CHRNA1	1	1
loxAfr4	CHRNA10	1	1
loxAfr4	CHRNA2	1	1
loxAfr4	CHRNA3	1	1
loxAfr4	CHRNA4	NA	1
loxAfr4	CHRNA5	1	1
loxAfr4	CHRNA6	1	1
loxAfr4	CHRNA7	NA	1
loxAfr4	CHRNA9	1	1
loxAfr4	CHRNB1	1	1
loxAfr4	CHRNB2	1	1
loxAfr4	CHRNB3	1	1
loxAfr4	CHRNB4	NA	1
loxAfr4	CHRND	1	1
loxAfr4	CHRNE	1	1
loxAfr4	CHRNG	1	1
loxAfr4	CHST1	1	1
loxAfr4	CHST10	1	1
loxAfr4	CHST11	1	1
loxAfr4	CHST12	1	1
loxAfr4	CHST13	1	1
loxAfr4	CHST14	1	1
loxAfr4	CHST15	1	1
loxAfr4	CHST2	1	1
loxAfr4	CHST3	1	1
loxAfr4	CHST4	1	1
loxAfr4	CHST5	NA	NA
loxAfr4	CHST6	1	1
loxAfr4	CHST7	1	1
loxAfr4	CHST8	1	1
loxAfr4	CHST9	1	1
loxAfr4	CHSY1	1	1
loxAfr4	CHSY3	1	1
loxAfr4	CHTF18	NA	1
loxAfr4	CHTF8	NA	1
loxAfr4	CHTOP	2.53	4
loxAfr4	CHUK	1	1
loxAfr4	CHURC1	1	1
loxAfr4	CHURC1-FNTB	1	NA
loxAfr4	CIAO1	1	1
loxAfr4	CIAPIN1	1	1
loxAfr4	CIART	1	1
loxAfr4	CIB1	1	1
loxAfr4	CIB2	NA	NA
loxAfr4	CIB3	NA	1
loxAfr4	CIB4	NA	NA
loxAfr4	CIC	1	1
loxAfr4	CIDEA	NA	1
loxAfr4	CIDEB	NA	NA
loxAfr4	CIDEC	1	1
loxAfr4	CIITA	1	1
loxAfr4	CILP	1	1
loxAfr4	CILP2	1	1
loxAfr4	CINP	1	1
loxAfr4	CIP2A	NA	2
loxAfr4	CIPC	1	1
loxAfr4	CIR1	1	1
loxAfr4	CIRBP	1	1
loxAfr4	CISD1	1	1
loxAfr4	CISD2	1.54	2
loxAfr4	CISD3	1	1
loxAfr4	CISH	1	1
loxAfr4	CIT	1	1
loxAfr4	CITED1	1	1
loxAfr4	CITED2	1	1
loxAfr4	CITED4	1	1
loxAfr4	CIZ1	1	1
loxAfr4	CKAP2	1.57	2
loxAfr4	CKAP2L	1	1
loxAfr4	CKAP4	1	1
loxAfr4	CKAP5	1	1
loxAfr4	CKB	1	1
loxAfr4	CKLF	1	1
loxAfr4	CKLF-CMTM1	NA	NA
loxAfr4	CKM	1	1
loxAfr4	CKMT1A	1	1
loxAfr4	CKMT1B	NA	NA
loxAfr4	CKMT2	1	1
loxAfr4	CKS1B	1	1
loxAfr4	CKS2	1	1
loxAfr4	CLASP1	1	1
loxAfr4	CLASP2	1	1
loxAfr4	CLASRP	1	1
loxAfr4	CLBA1	NA	1
loxAfr4	CLC	NA	NA
loxAfr4	CLCA1	1	1
loxAfr4	CLCA2	1	1
loxAfr4	CLCA3P	NA	NA
loxAfr4	CLCA4	1	1
loxAfr4	CLCC1	1	1
loxAfr4	CLCF1	1	1
loxAfr4	CLCN1	1	1
loxAfr4	CLCN2	1	1
loxAfr4	CLCN3	1	1
loxAfr4	CLCN4	1	1
loxAfr4	CLCN5	1	2
loxAfr4	CLCN6	1	1
loxAfr4	CLCN7	1	1
loxAfr4	CLCNKA	NA	NA
loxAfr4	CLCNKB	1	1
loxAfr4	CLDN1	1	1
loxAfr4	CLDN10	1	1
loxAfr4	CLDN11	1	1
loxAfr4	CLDN12	1	1
loxAfr4	CLDN14	1	1
loxAfr4	CLDN15	1	1
loxAfr4	CLDN16	1	1
loxAfr4	CLDN17	1	1
loxAfr4	CLDN18	1.54	2
loxAfr4	CLDN19	1	1
loxAfr4	CLDN2	1	1
loxAfr4	CLDN20	1	1
loxAfr4	CLDN22	NA	NA
loxAfr4	CLDN23	1	1
loxAfr4	CLDN24	1	1
loxAfr4	CLDN3	1	1
loxAfr4	CLDN34	NA	NA
loxAfr4	CLDN4	1	1
loxAfr4	CLDN5	1	1
loxAfr4	CLDN6	NA	NA
loxAfr4	CLDN7	NA	1
loxAfr4	CLDN8	1	1
loxAfr4	CLDN9	1	1
loxAfr4	CLDND1	1	1
loxAfr4	CLDND2	1	1
loxAfr4	CLEC10A	1.99	2
loxAfr4	CLEC11A	1	1
loxAfr4	CLEC12A	NA	NA
loxAfr4	CLEC12B	NA	1
loxAfr4	CLEC14A	1	1
loxAfr4	CLEC16A	1	1
loxAfr4	CLEC17A	1.43	1
loxAfr4	CLEC18A	NA	NA
loxAfr4	CLEC18B	NA	1
loxAfr4	CLEC18C	NA	NA
loxAfr4	CLEC19A	1	1
loxAfr4	CLEC1A	NA	1
loxAfr4	CLEC1B	NA	NA
loxAfr4	CLEC2A	NA	NA
loxAfr4	CLEC2B	1	1
loxAfr4	CLEC2D	NA	NA
loxAfr4	CLEC2L	1	1
loxAfr4	CLEC3A	1	1
loxAfr4	CLEC3B	1	1
loxAfr4	CLEC4A	1.97	2
loxAfr4	CLEC4C	NA	NA
loxAfr4	CLEC4D	1	1
loxAfr4	CLEC4E	NA	1
loxAfr4	CLEC4F	1.57	1
loxAfr4	CLEC4G	2.95	3
loxAfr4	CLEC4M	NA	NA
loxAfr4	CLEC5A	NA	1
loxAfr4	CLEC6A	1	1
loxAfr4	CLEC7A	NA	1
loxAfr4	CLEC9A	NA	NA
loxAfr4	CLECL1	NA	NA
loxAfr4	CLGN	1	1
loxAfr4	CLHC1	1	1
loxAfr4	CLIC1	1	1
loxAfr4	CLIC2	1	1
loxAfr4	CLIC3	1	1
loxAfr4	CLIC4	1	1
loxAfr4	CLIC5	1	1
loxAfr4	CLIC6	1	1
loxAfr4	CLINT1	1	1
loxAfr4	CLIP1	1	1
loxAfr4	CLIP2	1	1
loxAfr4	CLIP3	1	1
loxAfr4	CLIP4	1	1
loxAfr4	CLK1	1	1
loxAfr4	CLK2	1	1
loxAfr4	CLK3	1	1
loxAfr4	CLK4	1	1
loxAfr4	CLLU1	NA	NA
loxAfr4	CLMN	1	1
loxAfr4	CLMP	1	1
loxAfr4	CLN3	NA	1
loxAfr4	CLN5	1	1
loxAfr4	CLN6	NA	1
loxAfr4	CLN8	1	1
loxAfr4	CLNK	1	1
loxAfr4	CLNS1A	1	1
loxAfr4	CLOCK	1	1
loxAfr4	CLP1	1	1
loxAfr4	CLPB	1	1
loxAfr4	CLPP	1	1
loxAfr4	CLPS	NA	1
loxAfr4	CLPSL1	NA	NA
loxAfr4	CLPSL2	NA	NA
loxAfr4	CLPTM1	1	1
loxAfr4	CLPTM1L	1	1
loxAfr4	CLPX	1	1
loxAfr4	CLRN1	1	1
loxAfr4	CLRN2	1	1
loxAfr4	CLRN3	NA	NA
loxAfr4	CLSPN	1	1
loxAfr4	CLSTN1	1	1
loxAfr4	CLSTN2	1	1
loxAfr4	CLSTN3	1	1
loxAfr4	CLTA	1	1
loxAfr4	CLTB	1	1
loxAfr4	CLTC	1	1
loxAfr4	CLTCL1	1	1
loxAfr4	CLU	1	1
loxAfr4	CLUAP1	NA	1
loxAfr4	CLUH	1	1
loxAfr4	CLUL1	1	1
loxAfr4	CLVS1	1	1
loxAfr4	CLVS2	1	1
loxAfr4	CLYBL	1	1
loxAfr4	CMA1	1	1
loxAfr4	CMAHP	NA	NA
loxAfr4	CMAS	1	1
loxAfr4	CMBL	1	1
loxAfr4	CMC1	NA	2
loxAfr4	CMC2	NA	2
loxAfr4	CMC4	1	1
loxAfr4	CMIP	1	1
loxAfr4	CMKLR1	1	1
loxAfr4	CMPK1	NA	2
loxAfr4	CMPK2	1	1
loxAfr4	CMSS1	NA	1
loxAfr4	CMTM1	NA	1
loxAfr4	CMTM2	NA	1
loxAfr4	CMTM3	1	1
loxAfr4	CMTM4	1	1
loxAfr4	CMTM5	1	1
loxAfr4	CMTM6	1	1
loxAfr4	CMTM7	1	1
loxAfr4	CMTM8	1	1
loxAfr4	CMTR1	1	1
loxAfr4	CMTR2	1	1
loxAfr4	CMYA5	1	1
loxAfr4	CNBD1	1	1
loxAfr4	CNBD2	1	1
loxAfr4	CNBP	1	1
loxAfr4	CNDP1	1	1
loxAfr4	CNDP2	NA	1
loxAfr4	CNEP1R1	1	1
loxAfr4	CNFN	1	1
loxAfr4	CNGA1	1	1
loxAfr4	CNGA2	1	1
loxAfr4	CNGA3	1	1
loxAfr4	CNGA4	1	1
loxAfr4	CNGB1	1	1
loxAfr4	CNGB3	1	1
loxAfr4	CNIH1	1	1
loxAfr4	CNIH2	NA	1
loxAfr4	CNIH3	1	1
loxAfr4	CNIH4	1	1
loxAfr4	CNK3	NA	NA
loxAfr4	CNKSR1	1	1
loxAfr4	CNKSR2	1	1
loxAfr4	CNKSR3	1	1
loxAfr4	CNMD	1	1
loxAfr4	CNN1	1	1
loxAfr4	CNN2	1	1
loxAfr4	CNN3	1	1
loxAfr4	CNNM1	1	1
loxAfr4	CNNM2	1	1
loxAfr4	CNNM3	1	1
loxAfr4	CNNM4	1	1
loxAfr4	CNOT1	1	1
loxAfr4	CNOT10	1	1
loxAfr4	CNOT11	8.02	11
loxAfr4	CNOT2	1	1
loxAfr4	CNOT3	1	1
loxAfr4	CNOT4	1	1
loxAfr4	CNOT6	1	1
loxAfr4	CNOT6L	1	1
loxAfr4	CNOT7	1	1
loxAfr4	CNOT8	1	1
loxAfr4	CNOT9	NA	1
loxAfr4	CNP	1	1
loxAfr4	CNPPD1	1	1
loxAfr4	CNPY1	1.87	2
loxAfr4	CNPY2	1	1
loxAfr4	CNPY3	1	1
loxAfr4	CNPY4	1	1
loxAfr4	CNR1	1	1
loxAfr4	CNR2	1	1
loxAfr4	CNRIP1	1.97	2
loxAfr4	CNST	1	1
loxAfr4	CNTD1	1	1
loxAfr4	CNTD2	1	1
loxAfr4	CNTF	1	1
loxAfr4	CNTFR	1	1
loxAfr4	CNTLN	1	1
loxAfr4	CNTN1	1	1
loxAfr4	CNTN2	NA	1
loxAfr4	CNTN3	1	1
loxAfr4	CNTN4	1	1
loxAfr4	CNTN5	1	1
loxAfr4	CNTN6	NA	2
loxAfr4	CNTNAP1	1	1
loxAfr4	CNTNAP2	1	1
loxAfr4	CNTNAP3	NA	1
loxAfr4	CNTNAP3B	NA	2
loxAfr4	CNTNAP4	1	1
loxAfr4	CNTNAP5	1	1
loxAfr4	CNTRL	1	1
loxAfr4	CNTROB	1	1
loxAfr4	COA1	NA	NA
loxAfr4	COA3	1	1
loxAfr4	COA4	1	1
loxAfr4	COA5	1	1
loxAfr4	COA6	1	1
loxAfr4	COA7	1	1
loxAfr4	COASY	1	1
loxAfr4	COBL	1	1
loxAfr4	COBLL1	1	1
loxAfr4	COCH	1	1
loxAfr4	COG1	1	1
loxAfr4	COG2	1	1
loxAfr4	COG3	1	1
loxAfr4	COG4	1	1
loxAfr4	COG5	1	1
loxAfr4	COG6	NA	1
loxAfr4	COG7	1	1
loxAfr4	COG8	1.54	2
loxAfr4	COIL	1	1
loxAfr4	COL10A1	NA	NA
loxAfr4	COL11A1	1	1
loxAfr4	COL11A2	NA	1
loxAfr4	COL12A1	1	1
loxAfr4	COL13A1	1	1
loxAfr4	COL14A1	1	1
loxAfr4	COL15A1	1	1
loxAfr4	COL16A1	1	1
loxAfr4	COL17A1	1	1
loxAfr4	COL18A1	NA	NA
loxAfr4	COL19A1	NA	1
loxAfr4	COL1A1	1	1
loxAfr4	COL1A2	1	1
loxAfr4	COL20A1	1	1
loxAfr4	COL21A1	1	1
loxAfr4	COL22A1	1	1
loxAfr4	COL23A1	1	1
loxAfr4	COL24A1	1	1
loxAfr4	COL25A1	1	1
loxAfr4	COL26A1	1	1
loxAfr4	COL27A1	1	1
loxAfr4	COL28A1	1	1
loxAfr4	COL2A1	1	1
loxAfr4	COL3A1	1	1
loxAfr4	COL4A1	1	1
loxAfr4	COL4A2	1	1
loxAfr4	COL4A3	1	1
loxAfr4	COL4A3BP	1	1
loxAfr4	COL4A4	1	1
loxAfr4	COL4A5	1	1
loxAfr4	COL4A6	1	1
loxAfr4	COL5A1	1	1
loxAfr4	COL5A2	1	1
loxAfr4	COL5A3	1	1
loxAfr4	COL6A1	1	1
loxAfr4	COL6A2	1	1
loxAfr4	COL6A3	1	1
loxAfr4	COL6A5	1	1
loxAfr4	COL6A6	1	1
loxAfr4	COL7A1	1	1
loxAfr4	COL8A1	1	1
loxAfr4	COL8A2	1	1
loxAfr4	COL9A1	1	1
loxAfr4	COL9A2	1	1
loxAfr4	COL9A3	1	1
loxAfr4	COLCA1	NA	NA
loxAfr4	COLCA2	NA	1
loxAfr4	COLEC10	1	1
loxAfr4	COLEC11	1	1
loxAfr4	COLEC12	1	1
loxAfr4	COLGALT1	1	1
loxAfr4	COLGALT2	1	1
loxAfr4	COLQ	1	1
loxAfr4	COMMD1	1	1
loxAfr4	COMMD10	1.94	2
loxAfr4	COMMD2	1	1
loxAfr4	COMMD3	1	1
loxAfr4	COMMD3-BMI1	1	1
loxAfr4	COMMD4	1.99	2
loxAfr4	COMMD5	1	1
loxAfr4	COMMD6	NA	2
loxAfr4	COMMD7	1.99	2
loxAfr4	COMMD8	1	1
loxAfr4	COMMD9	1	1
loxAfr4	COMP	1	1
loxAfr4	COMT	1	1
loxAfr4	COMTD1	1	1
loxAfr4	COP1	1	1
loxAfr4	COPA	1	1
loxAfr4	COPB1	1	1
loxAfr4	COPB2	1	1
loxAfr4	COPE	1	1
loxAfr4	COPG1	1	1
loxAfr4	COPG2	1	1
loxAfr4	COPRS	NA	1
loxAfr4	COPS2	1	1
loxAfr4	COPS3	1	1
loxAfr4	COPS4	1	1
loxAfr4	COPS5	1.79	3
loxAfr4	COPS6	1	1
loxAfr4	COPS7A	1.93	2
loxAfr4	COPS7B	1	1
loxAfr4	COPS8	1	1
loxAfr4	COPS9	1	1
loxAfr4	COPZ1	1	1
loxAfr4	COPZ2	1.79	2
loxAfr4	COQ10A	1	1
loxAfr4	COQ10B	1	1
loxAfr4	COQ2	1	1
loxAfr4	COQ3	1	1
loxAfr4	COQ4	NA	1
loxAfr4	COQ5	1	1
loxAfr4	COQ6	1	1
loxAfr4	COQ7	1	1
loxAfr4	COQ8A	1	1
loxAfr4	COQ8B	1	1
loxAfr4	COQ9	1	1
loxAfr4	CORIN	1	1
loxAfr4	CORO1A	1	1
loxAfr4	CORO1B	1	1
loxAfr4	CORO1C	1	1
loxAfr4	CORO2A	1	1
loxAfr4	CORO2B	1	1
loxAfr4	CORO6	1	1
loxAfr4	CORO7	NA	NA
loxAfr4	CORO7-PAM16	1	NA
loxAfr4	CORT	1	NA
loxAfr4	COTL1	1	1
loxAfr4	COX10	NA	1
loxAfr4	COX11	1	1
loxAfr4	COX14	1	1
loxAfr4	COX15	1	1
loxAfr4	COX16	NA	NA
loxAfr4	COX17	2	2
loxAfr4	COX18	1	1
loxAfr4	COX19	1	1
loxAfr4	COX20	1.98	2
loxAfr4	COX4I1	NA	NA
loxAfr4	COX4I2	1	1
loxAfr4	COX5A	1.82	2
loxAfr4	COX5B	1	1
loxAfr4	COX6A1	1	1
loxAfr4	COX6A2	1	1
loxAfr4	COX6B1	NA	NA
loxAfr4	COX6B2	1	1
loxAfr4	COX6C	1	1
loxAfr4	COX7A1	NA	1
loxAfr4	COX7A2	NA	1
loxAfr4	COX7A2L	1	1
loxAfr4	COX7B	1	1
loxAfr4	COX7B2	NA	NA
loxAfr4	COX7C	NA	1
loxAfr4	COX8A	1	1
loxAfr4	COX8C	NA	NA
loxAfr4	CP	1	1
loxAfr4	CPA1	NA	NA
loxAfr4	CPA2	1	1
loxAfr4	CPA3	1	1
loxAfr4	CPA4	1	1
loxAfr4	CPA5	1	1
loxAfr4	CPA6	1	1
loxAfr4	CPAMD8	NA	1
loxAfr4	CPB1	1	1
loxAfr4	CPB2	1	1
loxAfr4	CPD	1	1
loxAfr4	CPE	1	1
loxAfr4	CPEB1	1	1
loxAfr4	CPEB2	1	1
loxAfr4	CPEB3	1	1
loxAfr4	CPEB4	1	1
loxAfr4	CPED1	1	1
loxAfr4	CPHXL	NA	NA
loxAfr4	CPLX1	1	1
loxAfr4	CPLX2	1	1
loxAfr4	CPLX3	1	1
loxAfr4	CPLX4	1	1
loxAfr4	CPM	1	1
loxAfr4	CPN1	1	1
loxAfr4	CPN2	1	1
loxAfr4	CPNE1	1	1
loxAfr4	CPNE2	1	1
loxAfr4	CPNE3	1	1
loxAfr4	CPNE4	1	1
loxAfr4	CPNE5	1	1
loxAfr4	CPNE6	1	1
loxAfr4	CPNE7	1	1
loxAfr4	CPNE8	1	1
loxAfr4	CPNE9	1	1
loxAfr4	CPO	1	1
loxAfr4	CPOX	1	1
loxAfr4	CPPED1	1	1
loxAfr4	CPQ	1	1
loxAfr4	CPS1	1	1
loxAfr4	CPSF1	1	1
loxAfr4	CPSF2	1	1
loxAfr4	CPSF3	1	1
loxAfr4	CPSF4	1	1
loxAfr4	CPSF6	1	1
loxAfr4	CPSF7	1	1
loxAfr4	CPT1A	NA	1
loxAfr4	CPT1B	1	1
loxAfr4	CPT1C	1	1
loxAfr4	CPT2	NA	1
loxAfr4	CPTP	1	1
loxAfr4	CPVL	1	1
loxAfr4	CPXCR1	NA	NA
loxAfr4	CPXM1	1	1
loxAfr4	CPXM2	1	1
loxAfr4	CPZ	NA	1
loxAfr4	CR1	1.55	1
loxAfr4	CR1L	NA	NA
loxAfr4	CR2	NA	1
loxAfr4	CRABP1	1	1
loxAfr4	CRABP2	1	1
loxAfr4	CRACR2A	1	1
loxAfr4	CRACR2B	NA	NA
loxAfr4	CRADD	1	1
loxAfr4	CRAMP1	1	1
loxAfr4	CRAT	NA	1
loxAfr4	CRB1	1	1
loxAfr4	CRB2	1	1
loxAfr4	CRB3	1	1
loxAfr4	CRBN	NA	1
loxAfr4	CRCP	NA	1
loxAfr4	CRCT1	NA	NA
loxAfr4	CREB1	1	1
loxAfr4	CREB3	1	1
loxAfr4	CREB3L1	1	1
loxAfr4	CREB3L2	1	1
loxAfr4	CREB3L3	1	1
loxAfr4	CREB3L4	1	1
loxAfr4	CREB5	1	1
loxAfr4	CREBBP	1	1
loxAfr4	CREBL2	1.53	2
loxAfr4	CREBRF	1	1
loxAfr4	CREBZF	1	2
loxAfr4	CREG1	1	1
loxAfr4	CREG2	1	1
loxAfr4	CRELD1	1	1
loxAfr4	CRELD2	1	1
loxAfr4	CREM	NA	1
loxAfr4	CRH	1	1
loxAfr4	CRHBP	1	1
loxAfr4	CRHR1	1	1
loxAfr4	CRHR2	1	2
loxAfr4	CRIM1	1	1
loxAfr4	CRIP1	1	1
loxAfr4	CRIP2	1	1
loxAfr4	CRIP3	1.85	2
loxAfr4	CRIPAK	NA	NA
loxAfr4	CRIPT	1	1
loxAfr4	CRISP1	NA	NA
loxAfr4	CRISP2	1	1
loxAfr4	CRISP3	1.75	1
loxAfr4	CRISPLD1	1	1
loxAfr4	CRISPLD2	1	1
loxAfr4	CRK	1	1
loxAfr4	CRKL	1	1
loxAfr4	CRLF1	1	1
loxAfr4	CRLF2	NA	NA
loxAfr4	CRLF3	1	1
loxAfr4	CRLS1	1	1
loxAfr4	CRMP1	1	1
loxAfr4	CRNKL1	NA	1
loxAfr4	CRNN	1	1
loxAfr4	CROCC	1	1
loxAfr4	CROT	1	1
loxAfr4	CRP	1	1
loxAfr4	CRTAC1	1	1
loxAfr4	CRTAM	NA	NA
loxAfr4	CRTAP	1	1
loxAfr4	CRTC1	1	1
loxAfr4	CRTC2	1	1
loxAfr4	CRTC3	1	1
loxAfr4	CRX	1	1
loxAfr4	CRY1	1	1
loxAfr4	CRY2	1	1
loxAfr4	CRYAA	NA	1
loxAfr4	CRYAB	1	1
loxAfr4	CRYBA1	1	1
loxAfr4	CRYBA2	1	1
loxAfr4	CRYBA4	1	1
loxAfr4	CRYBB1	1	1
loxAfr4	CRYBB2	1	1
loxAfr4	CRYBB3	1	1
loxAfr4	CRYBG1	1	1
loxAfr4	CRYBG2	1	1
loxAfr4	CRYBG3	1	1
loxAfr4	CRYGA	NA	NA
loxAfr4	CRYGB	3	3
loxAfr4	CRYGC	1	1
loxAfr4	CRYGD	1	1
loxAfr4	CRYGN	1	1
loxAfr4	CRYGS	1	1
loxAfr4	CRYL1	1	1
loxAfr4	CRYM	1	1
loxAfr4	CRYZ	1.9	2
loxAfr4	CRYZL1	NA	1
loxAfr4	CS	NA	1
loxAfr4	CSAD	NA	1
loxAfr4	CSAG2	NA	NA
loxAfr4	CSB-PGBD3	1	NA
loxAfr4	CSDC2	1	1
loxAfr4	CSDE1	1	1
loxAfr4	CSE1L	1	1
loxAfr4	CSF1	1	1
loxAfr4	CSF1R	1	1
loxAfr4	CSF2	NA	NA
loxAfr4	CSF2RA	NA	NA
loxAfr4	CSF2RB	1.84	2
loxAfr4	CSF3	1	1
loxAfr4	CSF3R	1	1
loxAfr4	CSGALNACT1	1	1
loxAfr4	CSGALNACT2	1	1
loxAfr4	CSH1	NA	NA
loxAfr4	CSH2	NA	NA
loxAfr4	CSHL1	NA	NA
loxAfr4	CSK	1	1
loxAfr4	CSKMT	NA	NA
loxAfr4	CSMD1	1	1
loxAfr4	CSMD2	1	1
loxAfr4	CSMD3	1	1
loxAfr4	CSN1S1	NA	NA
loxAfr4	CSN2	1	1
loxAfr4	CSN3	NA	NA
loxAfr4	CSNK1A1	2.29	3
loxAfr4	CSNK1A1L	NA	NA
loxAfr4	CSNK1D	NA	2
loxAfr4	CSNK1E	1	1
loxAfr4	CSNK1G1	1	1
loxAfr4	CSNK1G2	1	1
loxAfr4	CSNK1G3	1	1
loxAfr4	CSNK2A1	1	1
loxAfr4	CSNK2A2	1	1
loxAfr4	CSNK2A3	NA	NA
loxAfr4	CSNK2B	NA	NA
loxAfr4	CSNKA2IP	1	1
loxAfr4	CSPG4	1	1
loxAfr4	CSPG5	1	1
loxAfr4	CSPP1	1	1
loxAfr4	CSRNP1	1	1
loxAfr4	CSRNP2	1	1
loxAfr4	CSRNP3	1	1
loxAfr4	CSRP1	NA	1
loxAfr4	CSRP2	1	1
loxAfr4	CSRP3	1	1
loxAfr4	CST1	NA	NA
loxAfr4	CST11	NA	NA
loxAfr4	CST2	NA	NA
loxAfr4	CST3	1	1
loxAfr4	CST4	NA	NA
loxAfr4	CST5	NA	NA
loxAfr4	CST6	NA	NA
loxAfr4	CST7	1	1
loxAfr4	CST8	1	1
loxAfr4	CST9	NA	NA
loxAfr4	CST9L	NA	NA
loxAfr4	CSTA	NA	1
loxAfr4	CSTB	1.55	2
loxAfr4	CSTF1	1	1
loxAfr4	CSTF2	1	1
loxAfr4	CSTF2T	1	1
loxAfr4	CSTF3	NA	1
loxAfr4	CSTL1	NA	1
loxAfr4	CT45A1	NA	NA
loxAfr4	CT45A10	NA	NA
loxAfr4	CT45A2	NA	NA
loxAfr4	CT45A3	NA	NA
loxAfr4	CT45A5	NA	NA
loxAfr4	CT45A6	NA	NA
loxAfr4	CT45A7	NA	NA
loxAfr4	CT45A8	NA	NA
loxAfr4	CT45A9	NA	NA
loxAfr4	CT47A1	NA	NA
loxAfr4	CT47B1	NA	NA
loxAfr4	CT55	NA	NA
loxAfr4	CT62	NA	1
loxAfr4	CT83	NA	NA
loxAfr4	CTAG1A	NA	NA
loxAfr4	CTAG2	NA	NA
loxAfr4	CTAGE1	NA	NA
loxAfr4	CTAGE15	NA	NA
loxAfr4	CTAGE4	NA	NA
loxAfr4	CTAGE5	1	NA
loxAfr4	CTAGE6	NA	NA
loxAfr4	CTAGE8	NA	NA
loxAfr4	CTAGE9	NA	NA
loxAfr4	CTBP1	NA	1
loxAfr4	CTBP2	NA	1
loxAfr4	CTBS	NA	2
loxAfr4	CTC1	1	1
loxAfr4	CTCF	1	1
loxAfr4	CTCFL	1	1
loxAfr4	CTDNEP1	1.98	2
loxAfr4	CTDP1	1	1
loxAfr4	CTDSP1	1	1
loxAfr4	CTDSP2	NA	1
loxAfr4	CTDSPL	NA	1
loxAfr4	CTDSPL2	1	1
loxAfr4	CTF1	1	1
loxAfr4	CTGF	1	1
loxAfr4	CTH	1	1
loxAfr4	CTHRC1	1	1
loxAfr4	CTIF	1	1
loxAfr4	CTLA4	1	1
loxAfr4	CTNNA1	1	1
loxAfr4	CTNNA2	1	1
loxAfr4	CTNNA3	1	1
loxAfr4	CTNNAL1	1	1
loxAfr4	CTNNB1	1	1
loxAfr4	CTNNBIP1	1	1
loxAfr4	CTNNBL1	1	1
loxAfr4	CTNND1	1	1
loxAfr4	CTNND2	1	1
loxAfr4	CTNS	NA	1
loxAfr4	CTPS1	3.18	4
loxAfr4	CTPS2	1	1
loxAfr4	CTR9	1	1
loxAfr4	CTRB1	NA	NA
loxAfr4	CTRB2	1.59	2
loxAfr4	CTRC	NA	1
loxAfr4	CTRL	1	1
loxAfr4	CTSA	1	1
loxAfr4	CTSB	1	2
loxAfr4	CTSC	1	1
loxAfr4	CTSD	1	1
loxAfr4	CTSE	1	1
loxAfr4	CTSF	1	1
loxAfr4	CTSG	NA	NA
loxAfr4	CTSH	NA	1
loxAfr4	CTSK	1	1
loxAfr4	CTSL	NA	NA
loxAfr4	CTSO	1	1
loxAfr4	CTSS	1	1
loxAfr4	CTSV	NA	NA
loxAfr4	CTSW	1	1
loxAfr4	CTSZ	1	1
loxAfr4	CTTN	1.85	2
loxAfr4	CTTNBP2	1	1
loxAfr4	CTTNBP2NL	1	1
loxAfr4	CTU1	2.26	3
loxAfr4	CTU2	NA	1
loxAfr4	CTXN1	1	1
loxAfr4	CTXN2	1	1
loxAfr4	CTXN3	1	1
loxAfr4	CTXND1	1	1
loxAfr4	CTXND2	1	1
loxAfr4	CUBN	1	1
loxAfr4	CUEDC1	1	1
loxAfr4	CUEDC2	1	1
loxAfr4	CUL1	1	1
loxAfr4	CUL2	1	1
loxAfr4	CUL3	1	1
loxAfr4	CUL4A	1	1
loxAfr4	CUL4B	1	1
loxAfr4	CUL5	1	1
loxAfr4	CUL7	1	1
loxAfr4	CUL9	1	1
loxAfr4	CUTA	2	3
loxAfr4	CUTC	1	1
loxAfr4	CUX1	1	1
loxAfr4	CUX2	1	1
loxAfr4	CUZD1	NA	1
loxAfr4	CWC15	1	1
loxAfr4	CWC22	1	1
loxAfr4	CWC25	1	1
loxAfr4	CWC27	1	1
loxAfr4	CWF19L1	1	1
loxAfr4	CWF19L2	1	1
loxAfr4	CWH43	1	1
loxAfr4	CX3CL1	NA	1
loxAfr4	CX3CR1	1	1
loxAfr4	CXADR	1	1
loxAfr4	CXCL1	NA	NA
loxAfr4	CXCL10	1	1
loxAfr4	CXCL11	NA	NA
loxAfr4	CXCL12	1	1
loxAfr4	CXCL13	NA	NA
loxAfr4	CXCL14	1	1
loxAfr4	CXCL16	NA	NA
loxAfr4	CXCL17	NA	1
loxAfr4	CXCL2	NA	NA
loxAfr4	CXCL3	NA	NA
loxAfr4	CXCL5	1	1
loxAfr4	CXCL6	NA	NA
loxAfr4	CXCL8	1	1
loxAfr4	CXCL9	NA	NA
loxAfr4	CXCR1	1	1
loxAfr4	CXCR2	1	1
loxAfr4	CXCR3	1	1
loxAfr4	CXCR4	1	1
loxAfr4	CXCR5	NA	NA
loxAfr4	CXCR6	1	1
loxAfr4	CXXC1	1	1
loxAfr4	CXXC4	1	1
loxAfr4	CXXC5	1	1
loxAfr4	CYB561	1	1
loxAfr4	CYB561A3	1	1
loxAfr4	CYB561D1	NA	1
loxAfr4	CYB561D2	1	1
loxAfr4	CYB5A	1	1
loxAfr4	CYB5B	1	1
loxAfr4	CYB5D1	NA	NA
loxAfr4	CYB5D2	1	1
loxAfr4	CYB5R1	1	1
loxAfr4	CYB5R2	1	1
loxAfr4	CYB5R3	1	1
loxAfr4	CYB5R4	1	1
loxAfr4	CYB5RL	1	1
loxAfr4	CYBA	1	1
loxAfr4	CYBB	1	1
loxAfr4	CYBC1	NA	1
loxAfr4	CYBRD1	1	1
loxAfr4	CYC1	1	1
loxAfr4	CYCS	1	1
loxAfr4	CYFIP1	1	1
loxAfr4	CYFIP2	1	1
loxAfr4	CYGB	1	1
loxAfr4	CYHR1	1	1
loxAfr4	CYLC1	1	1
loxAfr4	CYLC2	1	1
loxAfr4	CYLD	1	1
loxAfr4	CYP11A1	1	1
loxAfr4	CYP11B1	NA	NA
loxAfr4	CYP11B2	1	1
loxAfr4	CYP17A1	1	1
loxAfr4	CYP19A1	NA	1
loxAfr4	CYP1A1	1	1
loxAfr4	CYP1A2	1	1
loxAfr4	CYP1B1	1	1
loxAfr4	CYP20A1	1	1
loxAfr4	CYP21A2	NA	NA
loxAfr4	CYP24A1	1	1
loxAfr4	CYP26A1	1	1
loxAfr4	CYP26B1	1	1
loxAfr4	CYP26C1	1	1
loxAfr4	CYP27A1	1	1
loxAfr4	CYP27B1	1	1
loxAfr4	CYP27C1	NA	NA
loxAfr4	CYP2A13	2	2
loxAfr4	CYP2A6	2	1
loxAfr4	CYP2A7	NA	NA
loxAfr4	CYP2B6	NA	1
loxAfr4	CYP2C18	3.96	5
loxAfr4	CYP2C19	NA	1
loxAfr4	CYP2C8	2.99	6
loxAfr4	CYP2C9	2.63	2
loxAfr4	CYP2D6	2	2
loxAfr4	CYP2E1	NA	NA
loxAfr4	CYP2F1	1	1
loxAfr4	CYP2J2	3.75	4
loxAfr4	CYP2R1	1	1
loxAfr4	CYP2S1	NA	1
loxAfr4	CYP2U1	1	1
loxAfr4	CYP2W1	1	1
loxAfr4	CYP39A1	1	1
loxAfr4	CYP3A4	2.99	3
loxAfr4	CYP3A43	NA	3
loxAfr4	CYP3A5	NA	NA
loxAfr4	CYP3A7	NA	NA
loxAfr4	CYP3A7-CYP3A51P	NA	NA
loxAfr4	CYP46A1	1	1
loxAfr4	CYP4A11	NA	2
loxAfr4	CYP4A22	NA	NA
loxAfr4	CYP4B1	1	1
loxAfr4	CYP4F11	NA	NA
loxAfr4	CYP4F12	1	1
loxAfr4	CYP4F2	NA	NA
loxAfr4	CYP4F22	1	1
loxAfr4	CYP4F3	2	3
loxAfr4	CYP4F8	2	2
loxAfr4	CYP4V2	1	1
loxAfr4	CYP4X1	1	1
loxAfr4	CYP4Z1	NA	NA
loxAfr4	CYP51A1	1	1
loxAfr4	CYP7A1	1	1
loxAfr4	CYP7B1	1	1
loxAfr4	CYP8B1	NA	1
loxAfr4	CYR61	1	1
loxAfr4	CYREN	NA	NA
loxAfr4	CYS1	NA	NA
loxAfr4	CYSLTR1	1	1
loxAfr4	CYSLTR2	1	1
loxAfr4	CYSRT1	NA	NA
loxAfr4	CYSTM1	1	1
loxAfr4	CYTH1	NA	1
loxAfr4	CYTH2	NA	1
loxAfr4	CYTH3	1	1
loxAfr4	CYTH4	NA	1
loxAfr4	CYTIP	1	1
loxAfr4	CYTL1	1	1
loxAfr4	CYYR1	1	1
loxAfr4	D2HGDH	1	1
loxAfr4	DAAM1	1	1
loxAfr4	DAAM2	1	1
loxAfr4	DAB1	1	1
loxAfr4	DAB2	1	1
loxAfr4	DAB2IP	1	1
loxAfr4	DACH1	1	1
loxAfr4	DACH2	1	1
loxAfr4	DACT1	1	1
loxAfr4	DACT2	1	1
loxAfr4	DACT3	1	1
loxAfr4	DAD1	1	1
loxAfr4	DAG1	1	1
loxAfr4	DAGLA	1	1
loxAfr4	DAGLB	1	1
loxAfr4	DALRD3	1	1
loxAfr4	DAND5	1	1
loxAfr4	DAO	1	1
loxAfr4	DAOA	NA	1
loxAfr4	DAP	1	1
loxAfr4	DAP3	1	1
loxAfr4	DAPK1	1	1
loxAfr4	DAPK2	NA	1
loxAfr4	DAPK3	1	1
loxAfr4	DAPL1	1	1
loxAfr4	DAPP1	1	1
loxAfr4	DARS	1	1
loxAfr4	DARS2	1	1
loxAfr4	DAW1	NA	1
loxAfr4	DAXX	1	1
loxAfr4	DAZ1	1	NA
loxAfr4	DAZ2	NA	NA
loxAfr4	DAZ3	NA	NA
loxAfr4	DAZ4	NA	NA
loxAfr4	DAZAP1	1	1
loxAfr4	DAZAP2	1	1
loxAfr4	DAZL	NA	NA
loxAfr4	DBF4	1	1
loxAfr4	DBF4B	1	1
loxAfr4	DBH	NA	NA
loxAfr4	DBI	1	1
loxAfr4	DBN1	1	1
loxAfr4	DBNDD1	1	1
loxAfr4	DBNDD2	1	1
loxAfr4	DBNL	1	1
loxAfr4	DBP	1	1
loxAfr4	DBR1	1.61	2
loxAfr4	DBT	1.83	2
loxAfr4	DBX1	1	1
loxAfr4	DBX2	1	1
loxAfr4	DCAF1	1	1
loxAfr4	DCAF10	NA	NA
loxAfr4	DCAF11	1	1
loxAfr4	DCAF12	1	1
loxAfr4	DCAF12L1	NA	NA
loxAfr4	DCAF12L2	2	2
loxAfr4	DCAF13	1	1
loxAfr4	DCAF15	1	1
loxAfr4	DCAF16	1	1
loxAfr4	DCAF17	1	1
loxAfr4	DCAF4	NA	1
loxAfr4	DCAF4L1	NA	NA
loxAfr4	DCAF4L2	NA	NA
loxAfr4	DCAF5	1	1
loxAfr4	DCAF6	1	1
loxAfr4	DCAF7	1	1
loxAfr4	DCAF8	1	1
loxAfr4	DCAF8L1	1	1
loxAfr4	DCAF8L2	NA	NA
loxAfr4	DCAKD	1	1
loxAfr4	DCANP1	NA	NA
loxAfr4	DCBLD1	1	1
loxAfr4	DCBLD2	1	1
loxAfr4	DCC	1	1
loxAfr4	DCD	NA	NA
loxAfr4	DCDC1	1	1
loxAfr4	DCDC2	1	1
loxAfr4	DCDC2B	1	1
loxAfr4	DCDC2C	1	1
loxAfr4	DCDC5	1	NA
loxAfr4	DCK	1	1
loxAfr4	DCLK1	1	1
loxAfr4	DCLK2	1	1
loxAfr4	DCLK3	1	1
loxAfr4	DCLRE1A	1	1
loxAfr4	DCLRE1B	1	1
loxAfr4	DCLRE1C	NA	1
loxAfr4	DCN	1	1
loxAfr4	DCP1A	NA	1
loxAfr4	DCP1B	1	1
loxAfr4	DCP2	1	1
loxAfr4	DCPS	1	1
loxAfr4	DCST1	1	1
loxAfr4	DCST2	NA	NA
loxAfr4	DCSTAMP	1	1
loxAfr4	DCT	1	1
loxAfr4	DCTD	NA	1
loxAfr4	DCTN1	1	1
loxAfr4	DCTN2	1.95	2
loxAfr4	DCTN3	1	1
loxAfr4	DCTN4	1	1
loxAfr4	DCTN5	1	1
loxAfr4	DCTN6	1	1
loxAfr4	DCTPP1	NA	1
loxAfr4	DCUN1D1	1.8	2
loxAfr4	DCUN1D2	1	1
loxAfr4	DCUN1D3	1	1
loxAfr4	DCUN1D4	NA	1
loxAfr4	DCUN1D5	1.94	2
loxAfr4	DCX	1	1
loxAfr4	DCXR	NA	NA
loxAfr4	DDA1	1	1
loxAfr4	DDAH1	1	1
loxAfr4	DDAH2	1	1
loxAfr4	DDB1	1	1
loxAfr4	DDB2	NA	1
loxAfr4	DDC	1	1
loxAfr4	DDHD1	1.7	2
loxAfr4	DDHD2	1	1
loxAfr4	DDI1	1	1
loxAfr4	DDI2	1	1
loxAfr4	DDIAS	1	1
loxAfr4	DDIT3	NA	NA
loxAfr4	DDIT4	1	1
loxAfr4	DDIT4L	1	1
loxAfr4	DDN	1	1
loxAfr4	DDO	NA	1
loxAfr4	DDOST	1	1
loxAfr4	DDR1	NA	1
loxAfr4	DDR2	1	1
loxAfr4	DDRGK1	1	1
loxAfr4	DDT	NA	NA
loxAfr4	DDTL	1	1
loxAfr4	DDX1	1	1
loxAfr4	DDX10	1	1
loxAfr4	DDX11	NA	NA
loxAfr4	DDX17	1	1
loxAfr4	DDX18	1	1
loxAfr4	DDX19A	2	NA
loxAfr4	DDX19B	2	NA
loxAfr4	DDX20	1	1
loxAfr4	DDX21	1	1
loxAfr4	DDX23	1	1
loxAfr4	DDX24	1	1
loxAfr4	DDX25	1	1
loxAfr4	DDX27	1	1
loxAfr4	DDX28	1	1
loxAfr4	DDX31	1	1
loxAfr4	DDX39A	1	1
loxAfr4	DDX39B	1	1
loxAfr4	DDX3X	1	1
loxAfr4	DDX3Y	NA	NA
loxAfr4	DDX4	1	1
loxAfr4	DDX41	2.4	3
loxAfr4	DDX42	1	1
loxAfr4	DDX43	1	1
loxAfr4	DDX46	1	1
loxAfr4	DDX47	1	1
loxAfr4	DDX49	1	1
loxAfr4	DDX5	1	1
loxAfr4	DDX50	1	1
loxAfr4	DDX51	1	1
loxAfr4	DDX52	1	1
loxAfr4	DDX53	1	1
loxAfr4	DDX54	1	1
loxAfr4	DDX55	1	1
loxAfr4	DDX56	1	1
loxAfr4	DDX58	1	1
loxAfr4	DDX59	1	1
loxAfr4	DDX6	1	1
loxAfr4	DDX60	1.91	2
loxAfr4	DDX60L	1	1
loxAfr4	DEAF1	1	1
loxAfr4	DEC1	NA	NA
loxAfr4	DECR1	NA	1
loxAfr4	DECR2	NA	1
loxAfr4	DEDD	1	1
loxAfr4	DEDD2	1	1
loxAfr4	DEF6	1	1
loxAfr4	DEF8	1	1
loxAfr4	DEFA1	NA	NA
loxAfr4	DEFA3	NA	NA
loxAfr4	DEFA4	NA	NA
loxAfr4	DEFA5	NA	NA
loxAfr4	DEFA6	NA	NA
loxAfr4	DEFB1	NA	NA
loxAfr4	DEFB103A	1	1
loxAfr4	DEFB104A	NA	NA
loxAfr4	DEFB105A	NA	NA
loxAfr4	DEFB106A	NA	NA
loxAfr4	DEFB107A	1	1
loxAfr4	DEFB108B	NA	NA
loxAfr4	DEFB110	1	1
loxAfr4	DEFB112	NA	NA
loxAfr4	DEFB113	NA	NA
loxAfr4	DEFB114	NA	NA
loxAfr4	DEFB115	NA	NA
loxAfr4	DEFB116	1	1
loxAfr4	DEFB118	NA	NA
loxAfr4	DEFB119	1	1
loxAfr4	DEFB121	NA	NA
loxAfr4	DEFB123	1	1
loxAfr4	DEFB124	1	1
loxAfr4	DEFB125	NA	NA
loxAfr4	DEFB126	NA	NA
loxAfr4	DEFB127	NA	NA
loxAfr4	DEFB128	1	1
loxAfr4	DEFB129	1	1
loxAfr4	DEFB130A	1	NA
loxAfr4	DEFB130B	1	NA
loxAfr4	DEFB131A	NA	NA
loxAfr4	DEFB131B	NA	NA
loxAfr4	DEFB132	NA	NA
loxAfr4	DEFB133	NA	NA
loxAfr4	DEFB134	NA	NA
loxAfr4	DEFB135	NA	NA
loxAfr4	DEFB136	NA	NA
loxAfr4	DEFB4A	NA	NA
loxAfr4	DEGS1	1	1
loxAfr4	DEGS2	1	1
loxAfr4	DEK	1.65	2
loxAfr4	DENND1A	1	1
loxAfr4	DENND1B	1	1
loxAfr4	DENND1C	NA	1
loxAfr4	DENND2A	1	1
loxAfr4	DENND2C	1	1
loxAfr4	DENND2D	1	1
loxAfr4	DENND3	NA	1
loxAfr4	DENND4A	1	1
loxAfr4	DENND4B	1	1
loxAfr4	DENND4C	1	1
loxAfr4	DENND5A	1	1
loxAfr4	DENND5B	1	1
loxAfr4	DENND6A	1	1
loxAfr4	DENND6B	1	1
loxAfr4	DENR	1	1
loxAfr4	DEPDC1	1	1
loxAfr4	DEPDC1B	NA	1
loxAfr4	DEPDC4	1	1
loxAfr4	DEPDC5	1	1
loxAfr4	DEPDC7	1.96	2
loxAfr4	DEPP1	NA	NA
loxAfr4	DEPTOR	1	1
loxAfr4	DERA	1.92	2
loxAfr4	DERL1	1.78	2
loxAfr4	DERL2	1	1
loxAfr4	DERL3	1	1
loxAfr4	DES	1	1
loxAfr4	DESI1	1	1
loxAfr4	DESI2	1	1
loxAfr4	DET1	1.9	2
loxAfr4	DEUP1	NA	1
loxAfr4	DEXI	1	1
loxAfr4	DFFB	NA	1
loxAfr4	DGAT1	1	1
loxAfr4	DGAT2	1	1
loxAfr4	DGAT2L6	1	1
loxAfr4	DGCR2	1	1
loxAfr4	DGCR6	1	1
loxAfr4	DGCR6L	2	2
loxAfr4	DGCR8	1	1
loxAfr4	DGKA	1	1
loxAfr4	DGKB	1	1
loxAfr4	DGKD	1	1
loxAfr4	DGKE	1	1
loxAfr4	DGKG	1	1
loxAfr4	DGKH	1	1
loxAfr4	DGKI	1	1
loxAfr4	DGKK	1	1
loxAfr4	DGKQ	1	1
loxAfr4	DGKZ	1	2
loxAfr4	DGLUCY	NA	1
loxAfr4	DGUOK	1	1
loxAfr4	DHCR24	1	1
loxAfr4	DHCR7	1	1
loxAfr4	DHDDS	1	1
loxAfr4	DHDH	1	1
loxAfr4	DHFR	1	1
loxAfr4	DHFR2	NA	NA
loxAfr4	DHH	1	1
loxAfr4	DHODH	1	1
loxAfr4	DHPS	1	1
loxAfr4	DHRS1	1.36	2
loxAfr4	DHRS11	1	1
loxAfr4	DHRS12	NA	NA
loxAfr4	DHRS13	1	1
loxAfr4	DHRS2	NA	NA
loxAfr4	DHRS3	1	1
loxAfr4	DHRS4	NA	1
loxAfr4	DHRS4L2	NA	1
loxAfr4	DHRS7	1	1
loxAfr4	DHRS7B	1	1
loxAfr4	DHRS7C	1	1
loxAfr4	DHRS9	1	1
loxAfr4	DHRSX	1	1
loxAfr4	DHTKD1	1	1
loxAfr4	DHX15	1	1
loxAfr4	DHX16	1	1
loxAfr4	DHX29	1	1
loxAfr4	DHX33	1	1
loxAfr4	DHX34	1	1
loxAfr4	DHX35	1	1
loxAfr4	DHX36	1	1
loxAfr4	DHX37	1	1
loxAfr4	DHX38	1	1
loxAfr4	DHX40	1	1
loxAfr4	DHX58	1	1
loxAfr4	DHX8	3.69	4
loxAfr4	DHX9	1	1
loxAfr4	DIABLO	NA	1
loxAfr4	DIAPH1	1	1
loxAfr4	DIAPH2	1	1
loxAfr4	DIAPH2-AS1	NA	NA
loxAfr4	DIAPH3	1	1
loxAfr4	DICER1	1	1
loxAfr4	DIDO1	1	1
loxAfr4	DIEXF	1	1
loxAfr4	DIMT1	1	1
loxAfr4	DIO1	1	1
loxAfr4	DIO2	1	1
loxAfr4	DIO3	1	1
loxAfr4	DIP2A	1	1
loxAfr4	DIP2B	1	1
loxAfr4	DIP2C	1	1
loxAfr4	DIRAS1	1	1
loxAfr4	DIRAS2	1	1
loxAfr4	DIRAS3	1	1
loxAfr4	DIRC1	NA	NA
loxAfr4	DIRC2	1	1
loxAfr4	DIRC3	NA	NA
loxAfr4	DIS3	1	1
loxAfr4	DIS3L	NA	1
loxAfr4	DIS3L2	1	1
loxAfr4	DISC1	NA	1
loxAfr4	DISP1	1	1
loxAfr4	DISP2	1	1
loxAfr4	DISP3	1	1
loxAfr4	DIXDC1	1	1
loxAfr4	DKC1	1.9	2
loxAfr4	DKK1	1	1
loxAfr4	DKK2	1	1
loxAfr4	DKK3	1	1
loxAfr4	DKK4	1	1
loxAfr4	DKKL1	1	1
loxAfr4	DLAT	NA	1
loxAfr4	DLC1	1	1
loxAfr4	DLD	1	1
loxAfr4	DLEC1	1	1
loxAfr4	DLEU1	NA	NA
loxAfr4	DLEU7	1	1
loxAfr4	DLG1	1	1
loxAfr4	DLG2	1	1
loxAfr4	DLG3	1	1
loxAfr4	DLG4	1	1
loxAfr4	DLG5	1	1
loxAfr4	DLGAP1	1	1
loxAfr4	DLGAP2	1	1
loxAfr4	DLGAP3	1	1
loxAfr4	DLGAP4	1	1
loxAfr4	DLGAP5	1	1
loxAfr4	DLK1	NA	1
loxAfr4	DLK2	1	1
loxAfr4	DLL1	1	1
loxAfr4	DLL3	1	1
loxAfr4	DLL4	1	1
loxAfr4	DLST	1	1
loxAfr4	DLX1	1	1
loxAfr4	DLX2	1	1
loxAfr4	DLX3	1	1
loxAfr4	DLX4	1	1
loxAfr4	DLX5	1	1
loxAfr4	DLX6	1	1
loxAfr4	DMAC1	NA	NA
loxAfr4	DMAC2	NA	1
loxAfr4	DMAP1	1	1
loxAfr4	DMBT1	7.58	2
loxAfr4	DMBX1	1	1
loxAfr4	DMC1	1	1
loxAfr4	DMD	1	1
loxAfr4	DMGDH	NA	1
loxAfr4	DMKN	NA	1
loxAfr4	DMP1	1	1
loxAfr4	DMPK	1	1
loxAfr4	DMRT1	1	1
loxAfr4	DMRT2	1	1
loxAfr4	DMRT3	1	1
loxAfr4	DMRTA1	1	1
loxAfr4	DMRTA2	1	1
loxAfr4	DMRTB1	1	1
loxAfr4	DMRTC1	NA	NA
loxAfr4	DMRTC2	1	1
loxAfr4	DMTF1	1	1
loxAfr4	DMTN	1	1
loxAfr4	DMWD	1	1
loxAfr4	DMXL1	1	1
loxAfr4	DMXL2	1	1
loxAfr4	DNA2	NA	1
loxAfr4	DNAAF1	1	1
loxAfr4	DNAAF2	1	1
loxAfr4	DNAAF3	1	1
loxAfr4	DNAAF4	1	1
loxAfr4	DNAAF5	1	1
loxAfr4	DNAH1	1	1
loxAfr4	DNAH10	1	1
loxAfr4	DNAH11	1	1
loxAfr4	DNAH12	1	1
loxAfr4	DNAH14	1	1
loxAfr4	DNAH17	1	1
loxAfr4	DNAH2	1	1
loxAfr4	DNAH3	1	1
loxAfr4	DNAH5	1	1
loxAfr4	DNAH6	1	1
loxAfr4	DNAH7	1	1
loxAfr4	DNAH8	1	1
loxAfr4	DNAH9	1	1
loxAfr4	DNAI1	1	1
loxAfr4	DNAI2	1	1
loxAfr4	DNAJA1	1	1
loxAfr4	DNAJA2	1	1
loxAfr4	DNAJA3	1	1
loxAfr4	DNAJA4	1	1
loxAfr4	DNAJB1	1	1
loxAfr4	DNAJB11	1	1
loxAfr4	DNAJB12	1	1
loxAfr4	DNAJB13	1	1
loxAfr4	DNAJB14	NA	1
loxAfr4	DNAJB2	1	1
loxAfr4	DNAJB3	NA	NA
loxAfr4	DNAJB4	1	1
loxAfr4	DNAJB5	1	1
loxAfr4	DNAJB6	1	1
loxAfr4	DNAJB7	NA	NA
loxAfr4	DNAJB8	1	1
loxAfr4	DNAJB9	1	1
loxAfr4	DNAJC1	1	1
loxAfr4	DNAJC10	1	1
loxAfr4	DNAJC11	1	1
loxAfr4	DNAJC12	1.87	2
loxAfr4	DNAJC13	1	1
loxAfr4	DNAJC14	1	1
loxAfr4	DNAJC15	1.92	2
loxAfr4	DNAJC16	1	1
loxAfr4	DNAJC17	NA	1
loxAfr4	DNAJC18	1	1
loxAfr4	DNAJC19	NA	2
loxAfr4	DNAJC2	2	2
loxAfr4	DNAJC21	1	1
loxAfr4	DNAJC22	1	1
loxAfr4	DNAJC24	1	1
loxAfr4	DNAJC25	1	2
loxAfr4	DNAJC25-GNG10	1	NA
loxAfr4	DNAJC27	1	1
loxAfr4	DNAJC28	1	1
loxAfr4	DNAJC3	1	1
loxAfr4	DNAJC30	1	1
loxAfr4	DNAJC4	1	1
loxAfr4	DNAJC5	1	1
loxAfr4	DNAJC5B	1	1
loxAfr4	DNAJC5G	1	1
loxAfr4	DNAJC7	1	1
loxAfr4	DNAJC8	1	1
loxAfr4	DNAJC9	1	1
loxAfr4	DNAL1	1	1
loxAfr4	DNAL4	1	1
loxAfr4	DNALI1	1.96	2
loxAfr4	DNASE1	1	1
loxAfr4	DNASE1L1	1	1
loxAfr4	DNASE1L2	1	1
loxAfr4	DNASE1L3	1	1
loxAfr4	DNASE2	1	1
loxAfr4	DNASE2B	1	1
loxAfr4	DND1	NA	NA
loxAfr4	DNER	1	1
loxAfr4	DNHD1	1	1
loxAfr4	DNLZ	NA	1
loxAfr4	DNM1	1	1
loxAfr4	DNM1L	1	1
loxAfr4	DNM2	1	1
loxAfr4	DNM3	1	1
loxAfr4	DNMBP	1	1
loxAfr4	DNMT1	1	1
loxAfr4	DNMT3A	1	1
loxAfr4	DNMT3B	1	1
loxAfr4	DNMT3L	1	1
loxAfr4	DNPEP	NA	1
loxAfr4	DNPH1	1	1
loxAfr4	DNTT	1	1
loxAfr4	DNTTIP1	1	1
loxAfr4	DNTTIP2	1	1
loxAfr4	DOC2A	1	1
loxAfr4	DOC2B	1	1
loxAfr4	DOCK1	1	1
loxAfr4	DOCK10	NA	1
loxAfr4	DOCK11	1	1
loxAfr4	DOCK2	1	1
loxAfr4	DOCK3	1	1
loxAfr4	DOCK4	1	1
loxAfr4	DOCK5	1	1
loxAfr4	DOCK6	1	1
loxAfr4	DOCK7	1	1
loxAfr4	DOCK8	NA	1
loxAfr4	DOCK9	1	1
loxAfr4	DOHH	1	1
loxAfr4	DOK1	1	1
loxAfr4	DOK2	NA	1
loxAfr4	DOK3	1	1
loxAfr4	DOK4	1	1
loxAfr4	DOK5	1	1
loxAfr4	DOK6	1	1
loxAfr4	DOK7	1	1
loxAfr4	DOLK	1	1
loxAfr4	DOLPP1	1	1
loxAfr4	DONSON	1	1
loxAfr4	DOPEY1	1	1
loxAfr4	DOPEY2	1	1
loxAfr4	DOT1L	1	1
loxAfr4	DPAGT1	NA	1
loxAfr4	DPCD	1	1
loxAfr4	DPCR1	NA	NA
loxAfr4	DPEP1	1	1
loxAfr4	DPEP2	1	1
loxAfr4	DPEP3	NA	NA
loxAfr4	DPF1	NA	1
loxAfr4	DPF2	1	1
loxAfr4	DPF3	1	1
loxAfr4	DPH1	1	1
loxAfr4	DPH2	1	1
loxAfr4	DPH3	2.96	3
loxAfr4	DPH5	1	1
loxAfr4	DPH6	1	1
loxAfr4	DPH7	1	1
loxAfr4	DPM1	1	1
loxAfr4	DPM2	1	1
loxAfr4	DPM3	1.75	2
loxAfr4	DPP10	1	1
loxAfr4	DPP3	1	1
loxAfr4	DPP4	1	1
loxAfr4	DPP6	1	1
loxAfr4	DPP7	1	1
loxAfr4	DPP8	1	1
loxAfr4	DPP9	NA	1
loxAfr4	DPPA2	1	1
loxAfr4	DPPA3	NA	NA
loxAfr4	DPPA4	NA	2
loxAfr4	DPPA5	1	1
loxAfr4	DPRX	NA	NA
loxAfr4	DPT	1	1
loxAfr4	DPY19L1	1	1
loxAfr4	DPY19L2	NA	NA
loxAfr4	DPY19L3	1	1
loxAfr4	DPY19L4	1	1
loxAfr4	DPY30	1	1
loxAfr4	DPYD	1	1
loxAfr4	DPYS	1	1
loxAfr4	DPYSL2	1	1
loxAfr4	DPYSL3	1	1
loxAfr4	DPYSL4	1	1
loxAfr4	DPYSL5	1	1
loxAfr4	DQX1	1	1
loxAfr4	DR1	2.86	3
loxAfr4	DRAM1	1	1
loxAfr4	DRAM2	1.82	2
loxAfr4	DRAP1	1	1
loxAfr4	DRAXIN	1	1
loxAfr4	DRC1	1	1
loxAfr4	DRC3	1	1
loxAfr4	DRC7	NA	1
loxAfr4	DRD1	1	1
loxAfr4	DRD2	1	1
loxAfr4	DRD3	1	1
loxAfr4	DRD4	1	1
loxAfr4	DRD5	1	1
loxAfr4	DRG1	NA	1
loxAfr4	DRG2	1	1
loxAfr4	DRGX	1	1
loxAfr4	DRICH1	NA	NA
loxAfr4	DROSHA	1	1
loxAfr4	DRP2	1	1
loxAfr4	DSC1	1	1
loxAfr4	DSC2	1	1
loxAfr4	DSC3	1	1
loxAfr4	DSCAM	1	1
loxAfr4	DSCAML1	1	1
loxAfr4	DSCC1	1	1
loxAfr4	DSCR10	NA	NA
loxAfr4	DSCR3	1	1
loxAfr4	DSCR4	NA	NA
loxAfr4	DSCR8	NA	NA
loxAfr4	DSCR9	NA	NA
loxAfr4	DSE	1	1
loxAfr4	DSEL	1	1
loxAfr4	DSG1	1	1
loxAfr4	DSG2	1	1
loxAfr4	DSG3	1	1
loxAfr4	DSG4	1	1
loxAfr4	DSN1	1	1
loxAfr4	DSP	1	1
loxAfr4	DSPP	NA	NA
loxAfr4	DST	1	1
loxAfr4	DSTN	1	1
loxAfr4	DSTYK	1	1
loxAfr4	DTD1	1	1
loxAfr4	DTHD1	1	1
loxAfr4	DTL	1	1
loxAfr4	DTNA	1	1
loxAfr4	DTNB	1	1
loxAfr4	DTNBP1	NA	1
loxAfr4	DTWD1	1	1
loxAfr4	DTWD2	1	1
loxAfr4	DTX1	1	1
loxAfr4	DTX2	1	1
loxAfr4	DTX3	1	1
loxAfr4	DTX3L	2	2
loxAfr4	DTX4	1	1
loxAfr4	DTYMK	1	1
loxAfr4	DUOX1	1	1
loxAfr4	DUOX2	1	1
loxAfr4	DUOXA1	1	1
loxAfr4	DUOXA2	1	1
loxAfr4	DUPD1	1	1
loxAfr4	DUS1L	1	1
loxAfr4	DUS2	1	1
loxAfr4	DUS3L	NA	1
loxAfr4	DUS4L	2.21	3
loxAfr4	DUSP1	1	1
loxAfr4	DUSP10	1	1
loxAfr4	DUSP11	1.82	2
loxAfr4	DUSP12	1	1
loxAfr4	DUSP13	1	2
loxAfr4	DUSP14	1	1
loxAfr4	DUSP15	1	1
loxAfr4	DUSP16	1	1
loxAfr4	DUSP18	1.78	2
loxAfr4	DUSP19	1	1
loxAfr4	DUSP2	1	1
loxAfr4	DUSP21	1	1
loxAfr4	DUSP22	1	1
loxAfr4	DUSP23	1	1
loxAfr4	DUSP26	1	1
loxAfr4	DUSP27	1	1
loxAfr4	DUSP28	1	1
loxAfr4	DUSP3	1	1
loxAfr4	DUSP4	1	1
loxAfr4	DUSP5	1	1
loxAfr4	DUSP6	1	1
loxAfr4	DUSP7	1.82	2
loxAfr4	DUSP8	1	1
loxAfr4	DUSP9	1	1
loxAfr4	DUT	1	1
loxAfr4	DUX1	NA	NA
loxAfr4	DUX4	NA	NA
loxAfr4	DUX4L2	NA	NA
loxAfr4	DUX4L3	NA	NA
loxAfr4	DUX4L4	NA	NA
loxAfr4	DUX4L5	NA	NA
loxAfr4	DUX4L6	NA	NA
loxAfr4	DUX4L7	NA	NA
loxAfr4	DUX4L9	NA	NA
loxAfr4	DUX5	NA	NA
loxAfr4	DUXA	NA	NA
loxAfr4	DUXB	NA	NA
loxAfr4	DVL1	1	1
loxAfr4	DVL2	1	1
loxAfr4	DVL3	1	1
loxAfr4	DXO	1	1
loxAfr4	DYDC1	1	1
loxAfr4	DYDC2	1	1
loxAfr4	DYM	1	1
loxAfr4	DYNAP	NA	NA
loxAfr4	DYNC1H1	1	1
loxAfr4	DYNC1I1	1	1
loxAfr4	DYNC1I2	1	1
loxAfr4	DYNC1LI1	1	1
loxAfr4	DYNC1LI2	1	1
loxAfr4	DYNC2H1	1	1
loxAfr4	DYNC2LI1	1	1
loxAfr4	DYNLL1	2.09	4
loxAfr4	DYNLL2	1	1
loxAfr4	DYNLRB1	1.92	2
loxAfr4	DYNLRB2	1	1
loxAfr4	DYNLT1	1	1
loxAfr4	DYNLT3	1	1
loxAfr4	DYRK1A	1	1
loxAfr4	DYRK1B	NA	1
loxAfr4	DYRK2	1	1
loxAfr4	DYRK3	1	1
loxAfr4	DYRK4	NA	1
loxAfr4	DYSF	1	1
loxAfr4	DYTN	1	1
loxAfr4	DZANK1	1	1
loxAfr4	DZIP1	1	1
loxAfr4	DZIP1L	1	1
loxAfr4	DZIP3	1	2
loxAfr4	E2F1	1	1
loxAfr4	E2F2	1	1
loxAfr4	E2F3	1	1
loxAfr4	E2F4	1.93	2
loxAfr4	E2F5	1	1
loxAfr4	E2F6	NA	1
loxAfr4	E2F7	1	1
loxAfr4	E2F8	1	1
loxAfr4	E4F1	1	1
loxAfr4	EAF1	1	1
loxAfr4	EAF2	1	1
loxAfr4	EAPP	NA	1
loxAfr4	EARS2	NA	1
loxAfr4	EBAG9	1	1
loxAfr4	EBF1	1	1
loxAfr4	EBF2	1	1
loxAfr4	EBF3	1	1
loxAfr4	EBF4	1	1
loxAfr4	EBI3	1	1
loxAfr4	EBLN1	NA	NA
loxAfr4	EBLN2	NA	NA
loxAfr4	EBNA1BP2	1	1
loxAfr4	EBP	1.89	2
loxAfr4	EBPL	1	1
loxAfr4	ECD	1	1
loxAfr4	ECE1	1	1
loxAfr4	ECE2	1	1
loxAfr4	ECEL1	1	1
loxAfr4	ECH1	NA	3
loxAfr4	ECHDC1	1	1
loxAfr4	ECHDC2	1	1
loxAfr4	ECHDC3	1	1
loxAfr4	ECHS1	1	1
loxAfr4	ECI1	1	1
loxAfr4	ECI2	1	1
loxAfr4	ECM1	1	1
loxAfr4	ECM2	1	1
loxAfr4	ECPAS	1	1
loxAfr4	ECSCR	1	1
loxAfr4	ECSIT	NA	1
loxAfr4	ECT2	1	1
loxAfr4	ECT2L	1	1
loxAfr4	EDA	1	1
loxAfr4	EDA2R	1	1
loxAfr4	EDAR	1	1
loxAfr4	EDARADD	1	1
loxAfr4	EDC3	1	1
loxAfr4	EDC4	1	1
loxAfr4	EDDM13	NA	NA
loxAfr4	EDDM3A	NA	NA
loxAfr4	EDDM3B	2.35	3
loxAfr4	EDEM1	NA	1
loxAfr4	EDEM2	1	1
loxAfr4	EDEM3	1	1
loxAfr4	EDF1	1.59	2
loxAfr4	EDIL3	1	1
loxAfr4	EDN1	1	1
loxAfr4	EDN2	1	1
loxAfr4	EDN3	1	1
loxAfr4	EDNRA	1	1
loxAfr4	EDNRB	1	1
loxAfr4	EDRF1	1	1
loxAfr4	EEA1	1	1
loxAfr4	EED	1	1
loxAfr4	EEF1A1	1.61	2
loxAfr4	EEF1A2	1.92	2
loxAfr4	EEF1AKMT1	1	1
loxAfr4	EEF1AKMT2	1	1
loxAfr4	EEF1AKMT3	1	1
loxAfr4	EEF1AKMT4	1	1
loxAfr4	EEF1AKMT4-ECE2	1	NA
loxAfr4	EEF1B2	1	1
loxAfr4	EEF1D	NA	1
loxAfr4	EEF1E1	1	1
loxAfr4	EEF1E1-BLOC1S5	1	NA
loxAfr4	EEF1G	1	1
loxAfr4	EEF2	1	1
loxAfr4	EEF2K	1	1
loxAfr4	EEF2KMT	NA	NA
loxAfr4	EEFSEC	1	1
loxAfr4	EEPD1	1	1
loxAfr4	EFCAB1	1	1
loxAfr4	EFCAB10	NA	1
loxAfr4	EFCAB11	1	1
loxAfr4	EFCAB12	1	1
loxAfr4	EFCAB13	1	1
loxAfr4	EFCAB14	1.88	2
loxAfr4	EFCAB2	1	1
loxAfr4	EFCAB3	1	1
loxAfr4	EFCAB5	NA	1
loxAfr4	EFCAB6	NA	1
loxAfr4	EFCAB7	1	1
loxAfr4	EFCAB8	NA	1
loxAfr4	EFCAB9	1	1
loxAfr4	EFCC1	1	1
loxAfr4	EFEMP1	1	1
loxAfr4	EFEMP2	NA	1
loxAfr4	EFHB	1	1
loxAfr4	EFHC1	1	1
loxAfr4	EFHC2	1	1
loxAfr4	EFHD1	1	1
loxAfr4	EFHD2	1	1
loxAfr4	EFL1	1	2
loxAfr4	EFNA1	1	1
loxAfr4	EFNA2	1	1
loxAfr4	EFNA3	1	1
loxAfr4	EFNA4	1	1
loxAfr4	EFNA5	1	1
loxAfr4	EFNB1	1	1
loxAfr4	EFNB2	1	1
loxAfr4	EFNB3	1	1
loxAfr4	EFR3A	1	1
loxAfr4	EFR3B	1	1
loxAfr4	EFS	1	1
loxAfr4	EFTUD2	1	1
loxAfr4	EGF	1	1
loxAfr4	EGFL6	1	1
loxAfr4	EGFL7	1	1
loxAfr4	EGFL8	1	1
loxAfr4	EGFLAM	1	1
loxAfr4	EGFR	1	1
loxAfr4	EGLN1	1	1
loxAfr4	EGLN2	1	1
loxAfr4	EGLN3	1	1
loxAfr4	EGR1	1	1
loxAfr4	EGR2	1	1
loxAfr4	EGR3	1	2
loxAfr4	EGR4	1	1
loxAfr4	EHBP1	1	1
loxAfr4	EHBP1L1	1	1
loxAfr4	EHD1	1	1
loxAfr4	EHD2	1	1
loxAfr4	EHD3	1	1
loxAfr4	EHD4	1	1
loxAfr4	EHF	1	1
loxAfr4	EHHADH	1	1
loxAfr4	EHMT1	1	1
loxAfr4	EHMT2	NA	NA
loxAfr4	EI24	NA	8
loxAfr4	EID1	NA	1
loxAfr4	EID2	1	1
loxAfr4	EID2B	NA	NA
loxAfr4	EID3	1	1
loxAfr4	EIF1	1.98	2
loxAfr4	EIF1AD	1	1
loxAfr4	EIF1AX	1	1
loxAfr4	EIF1AY	NA	NA
loxAfr4	EIF1B	1	1
loxAfr4	EIF2A	1.79	2
loxAfr4	EIF2AK1	NA	1
loxAfr4	EIF2AK2	1	1
loxAfr4	EIF2AK3	1	1
loxAfr4	EIF2AK4	1	1
loxAfr4	EIF2B1	1	1
loxAfr4	EIF2B2	1	1
loxAfr4	EIF2B3	1	1
loxAfr4	EIF2B4	NA	1
loxAfr4	EIF2B5	1	1
loxAfr4	EIF2D	1	1
loxAfr4	EIF2S1	1	1
loxAfr4	EIF2S2	1	1
loxAfr4	EIF2S3	1	1
loxAfr4	EIF3A	1	1
loxAfr4	EIF3B	1	1
loxAfr4	EIF3C	1	1
loxAfr4	EIF3CL	NA	NA
loxAfr4	EIF3D	1	1
loxAfr4	EIF3E	1.92	2
loxAfr4	EIF3F	1	1
loxAfr4	EIF3G	NA	1
loxAfr4	EIF3H	2	2
loxAfr4	EIF3I	1.95	2
loxAfr4	EIF3J	1	1
loxAfr4	EIF3K	1	1
loxAfr4	EIF3L	1	1
loxAfr4	EIF3M	NA	1
loxAfr4	EIF4A1	1.91	2
loxAfr4	EIF4A2	1	1
loxAfr4	EIF4A3	1	1
loxAfr4	EIF4B	1.98	2
loxAfr4	EIF4E	1.53	2
loxAfr4	EIF4E1B	1.61	2
loxAfr4	EIF4E2	1	1
loxAfr4	EIF4E3	1	1
loxAfr4	EIF4EBP1	1	1
loxAfr4	EIF4EBP2	1	1
loxAfr4	EIF4EBP3	1	1
loxAfr4	EIF4ENIF1	1	1
loxAfr4	EIF4G1	1	1
loxAfr4	EIF4G2	1	1
loxAfr4	EIF4G3	1	1
loxAfr4	EIF4H	1	1
loxAfr4	EIF5	2	2
loxAfr4	EIF5A	1	1
loxAfr4	EIF5A2	2.68	3
loxAfr4	EIF5AL1	NA	NA
loxAfr4	EIF5B	1	1
loxAfr4	EIF6	1	1
loxAfr4	EIPR1	1	1
loxAfr4	ELAC1	1	1
loxAfr4	ELAC2	1.93	2
loxAfr4	ELANE	1	1
loxAfr4	ELAVL1	1	1
loxAfr4	ELAVL2	1	1
loxAfr4	ELAVL3	1	1
loxAfr4	ELAVL4	1	1
loxAfr4	ELF1	1	1
loxAfr4	ELF2	1	1
loxAfr4	ELF3	1	1
loxAfr4	ELF4	1	1
loxAfr4	ELF5	1	1
loxAfr4	ELFN1	1	1
loxAfr4	ELFN2	1	1
loxAfr4	ELK1	1	1
loxAfr4	ELK3	1	1
loxAfr4	ELK4	1	1
loxAfr4	ELL	NA	1
loxAfr4	ELL2	1	1
loxAfr4	ELL3	1	1
loxAfr4	ELMO1	1	1
loxAfr4	ELMO2	1	1
loxAfr4	ELMO3	1	1
loxAfr4	ELMOD1	1	1
loxAfr4	ELMOD2	1	1
loxAfr4	ELMOD3	NA	1
loxAfr4	ELMSAN1	1	1
loxAfr4	ELN	NA	1
loxAfr4	ELOA	1.98	2
loxAfr4	ELOA2	NA	NA
loxAfr4	ELOA3	NA	NA
loxAfr4	ELOA3B	NA	NA
loxAfr4	ELOA3D	NA	NA
loxAfr4	ELOB	1	1
loxAfr4	ELOC	NA	2
loxAfr4	ELOF1	2.47	3
loxAfr4	ELOVL1	1	1
loxAfr4	ELOVL2	1	1
loxAfr4	ELOVL3	1	1
loxAfr4	ELOVL4	1	1
loxAfr4	ELOVL5	1	1
loxAfr4	ELOVL6	1	1
loxAfr4	ELOVL7	1	1
loxAfr4	ELP1	1	1
loxAfr4	ELP2	1	1
loxAfr4	ELP3	1	1
loxAfr4	ELP4	1	1
loxAfr4	ELP5	1	1
loxAfr4	ELP6	1	1
loxAfr4	ELSPBP1	1	1
loxAfr4	EMB	1	2
loxAfr4	EMC1	1	1
loxAfr4	EMC10	NA	1
loxAfr4	EMC2	1	1
loxAfr4	EMC3	1	1
loxAfr4	EMC4	1	1
loxAfr4	EMC6	NA	NA
loxAfr4	EMC7	1	1
loxAfr4	EMC8	1	1
loxAfr4	EMC9	1	1
loxAfr4	EMCN	1	1
loxAfr4	EMD	NA	1
loxAfr4	EME1	NA	1
loxAfr4	EME2	NA	NA
loxAfr4	EMG1	1	1
loxAfr4	EMID1	1	1
loxAfr4	EMILIN1	1	1
loxAfr4	EMILIN2	1	1
loxAfr4	EMILIN3	1	1
loxAfr4	EML1	1	1
loxAfr4	EML2	1	1
loxAfr4	EML3	1	1
loxAfr4	EML4	1	1
loxAfr4	EML5	1	1
loxAfr4	EML6	1	1
loxAfr4	EMP1	1	1
loxAfr4	EMP2	1	1
loxAfr4	EMP3	1	2
loxAfr4	EMSY	1	1
loxAfr4	EMX1	1	1
loxAfr4	EMX2	1	1
loxAfr4	EN1	1	1
loxAfr4	EN2	1	1
loxAfr4	ENAH	1	1
loxAfr4	ENAM	1	1
loxAfr4	ENC1	1	1
loxAfr4	ENDOD1	1	1
loxAfr4	ENDOG	1	1
loxAfr4	ENDOU	1	1
loxAfr4	ENDOV	1	1
loxAfr4	ENG	1	1
loxAfr4	ENGASE	1	1
loxAfr4	ENHO	1	1
loxAfr4	ENKD1	1	1
loxAfr4	ENKUR	1	1
loxAfr4	ENO1	1	1
loxAfr4	ENO2	1	1
loxAfr4	ENO3	1	1
loxAfr4	ENO4	1	1
loxAfr4	ENOPH1	1	1
loxAfr4	ENOSF1	1	1
loxAfr4	ENOX1	1	1
loxAfr4	ENOX2	1	1
loxAfr4	ENPEP	1	1
loxAfr4	ENPP1	1.84	2
loxAfr4	ENPP2	1	1
loxAfr4	ENPP3	NA	1
loxAfr4	ENPP4	1	1
loxAfr4	ENPP5	1	1
loxAfr4	ENPP6	1	1
loxAfr4	ENPP7	1	1
loxAfr4	ENSA	1	1
loxAfr4	ENTHD1	1	1
loxAfr4	ENTPD1	NA	1
loxAfr4	ENTPD2	1	1
loxAfr4	ENTPD3	1	1
loxAfr4	ENTPD4	1	1
loxAfr4	ENTPD5	1	1
loxAfr4	ENTPD6	1	1
loxAfr4	ENTPD7	1	1
loxAfr4	ENTPD8	1	1
loxAfr4	ENY2	1	1
loxAfr4	EOGT	NA	1
loxAfr4	EOMES	1	1
loxAfr4	EP300	1	1
loxAfr4	EP400	1	1
loxAfr4	EPAS1	1	1
loxAfr4	EPB41	1	1
loxAfr4	EPB41L1	1	1
loxAfr4	EPB41L2	1	1
loxAfr4	EPB41L3	1	1
loxAfr4	EPB41L4A	1	1
loxAfr4	EPB41L4B	1	1
loxAfr4	EPB41L5	1	1
loxAfr4	EPB42	1	1
loxAfr4	EPC1	1	1
loxAfr4	EPC2	1	1
loxAfr4	EPCAM	1	1
loxAfr4	EPDR1	1	1
loxAfr4	EPG5	1	1
loxAfr4	EPGN	1	1
loxAfr4	EPHA1	1	1
loxAfr4	EPHA10	1	1
loxAfr4	EPHA2	1	1
loxAfr4	EPHA3	1	1
loxAfr4	EPHA4	1	1
loxAfr4	EPHA5	1	1
loxAfr4	EPHA6	1	1
loxAfr4	EPHA7	1	1
loxAfr4	EPHA8	1	1
loxAfr4	EPHB1	1	1
loxAfr4	EPHB2	1	1
loxAfr4	EPHB3	1	1
loxAfr4	EPHB4	1	1
loxAfr4	EPHB6	NA	2
loxAfr4	EPHX1	1	1
loxAfr4	EPHX2	1	1
loxAfr4	EPHX3	1	1
loxAfr4	EPHX4	1	1
loxAfr4	EPM2A	1	1
loxAfr4	EPM2AIP1	1	1
loxAfr4	EPN1	1	1
loxAfr4	EPN2	1	1
loxAfr4	EPN3	1	1
loxAfr4	EPO	1	1
loxAfr4	EPOP	1	1
loxAfr4	EPOR	1	1
loxAfr4	EPPIN	1	1
loxAfr4	EPPK1	7.46	1
loxAfr4	EPRS	1	1
loxAfr4	EPS15	1	1
loxAfr4	EPS15L1	NA	1
loxAfr4	EPS8	NA	1
loxAfr4	EPS8L1	NA	NA
loxAfr4	EPS8L2	1	1
loxAfr4	EPS8L3	NA	1
loxAfr4	EPSTI1	NA	1
loxAfr4	EPX	1	1
loxAfr4	EPYC	1	1
loxAfr4	EQTN	1	1
loxAfr4	ERAL1	1	1
loxAfr4	ERAP1	1	1
loxAfr4	ERAP2	1	1
loxAfr4	ERAS	1	1
loxAfr4	ERBB2	1	1
loxAfr4	ERBB3	NA	1
loxAfr4	ERBB4	1	1
loxAfr4	ERBIN	1	1
loxAfr4	ERC1	1	1
loxAfr4	ERC2	1	1
loxAfr4	ERCC1	1	1
loxAfr4	ERCC2	1	1
loxAfr4	ERCC3	NA	1
loxAfr4	ERCC4	1	1
loxAfr4	ERCC5	1	1
loxAfr4	ERCC6	1	1
loxAfr4	ERCC6L	NA	NA
loxAfr4	ERCC6L2	1	1
loxAfr4	ERCC8	1.56	2
loxAfr4	EREG	1	1
loxAfr4	ERF	1	1
loxAfr4	ERFE	1	1
loxAfr4	ERG	1	1
loxAfr4	ERG28	1	1
loxAfr4	ERGIC1	1	1
loxAfr4	ERGIC2	1	1
loxAfr4	ERGIC3	1	1
loxAfr4	ERH	1	1
loxAfr4	ERI1	NA	1
loxAfr4	ERI2	1	1
loxAfr4	ERI3	1	1
loxAfr4	ERICH1	1	1
loxAfr4	ERICH2	1	1
loxAfr4	ERICH3	1	1
loxAfr4	ERICH4	NA	NA
loxAfr4	ERICH5	1	1
loxAfr4	ERICH6	1	1
loxAfr4	ERICH6B	1	1
loxAfr4	ERLEC1	1	1
loxAfr4	ERLIN1	1	1
loxAfr4	ERLIN2	1	1
loxAfr4	ERMAP	1	1
loxAfr4	ERMARD	1	1
loxAfr4	ERMN	1	1
loxAfr4	ERMP1	1	1
loxAfr4	ERN1	1	1
loxAfr4	ERN2	NA	1
loxAfr4	ERO1A	1	1
loxAfr4	ERO1B	1	1
loxAfr4	ERP27	1	1
loxAfr4	ERP29	1	1
loxAfr4	ERP44	1	1
loxAfr4	ERRFI1	1	1
loxAfr4	ERVFRD-1	NA	NA
loxAfr4	ERVH48-1	NA	NA
loxAfr4	ERVMER34-1	NA	NA
loxAfr4	ERVW-1	NA	NA
loxAfr4	ESAM	1	1
loxAfr4	ESCO1	1	1
loxAfr4	ESCO2	1.85	2
loxAfr4	ESD	2	2
loxAfr4	ESF1	1	1
loxAfr4	ESM1	1	1
loxAfr4	ESPL1	1	1
loxAfr4	ESPN	1	1
loxAfr4	ESPNL	NA	1
loxAfr4	ESR1	NA	1
loxAfr4	ESR2	1	1
loxAfr4	ESRG	NA	NA
loxAfr4	ESRP1	1	1
loxAfr4	ESRP2	1	1
loxAfr4	ESRRA	1	1
loxAfr4	ESRRB	1	1
loxAfr4	ESRRG	NA	1
loxAfr4	ESS2	1	1
loxAfr4	ESX1	NA	NA
loxAfr4	ESYT1	1	1
loxAfr4	ESYT2	1	1
loxAfr4	ESYT3	1	1
loxAfr4	ETAA1	1.68	2
loxAfr4	ETDB	NA	NA
loxAfr4	ETDC	NA	NA
loxAfr4	ETF1	1	1
loxAfr4	ETFA	NA	1
loxAfr4	ETFB	1	1
loxAfr4	ETFBKMT	1	1
loxAfr4	ETFDH	1	1
loxAfr4	ETFRF1	NA	1
loxAfr4	ETHE1	1	1
loxAfr4	ETNK1	1	1
loxAfr4	ETNK2	1	1
loxAfr4	ETNPPL	NA	1
loxAfr4	ETS1	1	1
loxAfr4	ETS2	1	1
loxAfr4	ETV1	1	1
loxAfr4	ETV2	NA	1
loxAfr4	ETV3	1	1
loxAfr4	ETV3L	1	1
loxAfr4	ETV4	1	1
loxAfr4	ETV5	1	1
loxAfr4	ETV6	1	1
loxAfr4	ETV7	1	1
loxAfr4	EURL	1	1
loxAfr4	EVA1A	1	1
loxAfr4	EVA1B	NA	NA
loxAfr4	EVA1C	1	1
loxAfr4	EVC	1	1
loxAfr4	EVC2	1	1
loxAfr4	EVI2A	1	1
loxAfr4	EVI2B	NA	NA
loxAfr4	EVI5	1	1
loxAfr4	EVI5L	1	1
loxAfr4	EVL	1	1
loxAfr4	EVPL	1	1
loxAfr4	EVPLL	NA	NA
loxAfr4	EVX1	1	1
loxAfr4	EVX2	1	1
loxAfr4	EWSR1	1	1
loxAfr4	EXD1	1	1
loxAfr4	EXD2	1	1
loxAfr4	EXD3	NA	2
loxAfr4	EXO1	1	1
loxAfr4	EXO5	1	1
loxAfr4	EXOC1	1	1
loxAfr4	EXOC1L	1	1
loxAfr4	EXOC2	1	1
loxAfr4	EXOC3	2	2
loxAfr4	EXOC3L1	1	1
loxAfr4	EXOC3L2	1	1
loxAfr4	EXOC3L4	1	1
loxAfr4	EXOC4	1	1
loxAfr4	EXOC5	1	1
loxAfr4	EXOC6	1	1
loxAfr4	EXOC6B	1	1
loxAfr4	EXOC7	1	1
loxAfr4	EXOC8	1	1
loxAfr4	EXOG	NA	1
loxAfr4	EXOSC1	1	1
loxAfr4	EXOSC10	1	1
loxAfr4	EXOSC2	1	1
loxAfr4	EXOSC3	1	1
loxAfr4	EXOSC4	1	1
loxAfr4	EXOSC5	1	1
loxAfr4	EXOSC6	1	1
loxAfr4	EXOSC7	1	1
loxAfr4	EXOSC8	1	1
loxAfr4	EXOSC9	1	1
loxAfr4	EXPH5	1	1
loxAfr4	EXT1	1	1
loxAfr4	EXT2	1	1
loxAfr4	EXTL1	1	1
loxAfr4	EXTL2	1	1
loxAfr4	EXTL3	1	1
loxAfr4	EYA1	1	1
loxAfr4	EYA2	1	1
loxAfr4	EYA3	1	1
loxAfr4	EYA4	1	1
loxAfr4	EYS	1	1
loxAfr4	EZH1	1	1
loxAfr4	EZH2	1	1
loxAfr4	EZR	1	1
loxAfr4	F10	1	1
loxAfr4	F11	1	1
loxAfr4	F11R	1	1
loxAfr4	F12	1	1
loxAfr4	F13A1	1	1
loxAfr4	F13B	1	1
loxAfr4	F2	1	1
loxAfr4	F2R	NA	1
loxAfr4	F2RL1	1	1
loxAfr4	F2RL2	1	1
loxAfr4	F2RL3	NA	1
loxAfr4	F3	1	1
loxAfr4	F5	1	1
loxAfr4	F7	NA	1
loxAfr4	F8	1	1
loxAfr4	F8A1	1	1
loxAfr4	F9	1	1
loxAfr4	FA2H	1	1
loxAfr4	FAAH	1	1
loxAfr4	FAAH2	NA	NA
loxAfr4	FAAP100	1	1
loxAfr4	FAAP20	NA	NA
loxAfr4	FAAP24	4.25	5
loxAfr4	FABP1	1	1
loxAfr4	FABP12	1	1
loxAfr4	FABP2	1	1
loxAfr4	FABP3	1	1
loxAfr4	FABP4	1	1
loxAfr4	FABP5	1	1
loxAfr4	FABP6	1	1
loxAfr4	FABP7	1	1
loxAfr4	FABP9	1	1
loxAfr4	FADD	1	1
loxAfr4	FADS1	NA	NA
loxAfr4	FADS2	NA	3
loxAfr4	FADS3	1	1
loxAfr4	FADS6	1	1
loxAfr4	FAF1	1	1
loxAfr4	FAF2	1	1
loxAfr4	FAH	1	1
loxAfr4	FAHD1	1	1
loxAfr4	FAHD2A	NA	NA
loxAfr4	FAHD2B	1	1
loxAfr4	FAIM	1	1
loxAfr4	FAIM2	1	1
loxAfr4	FAM102A	1	1
loxAfr4	FAM102B	1	1
loxAfr4	FAM103A1	1	1
loxAfr4	FAM104A	1	1
loxAfr4	FAM104B	NA	NA
loxAfr4	FAM105A	1	1
loxAfr4	FAM106A	NA	NA
loxAfr4	FAM107A	1	1
loxAfr4	FAM107B	1	2
loxAfr4	FAM109A	1	1
loxAfr4	FAM109B	1	1
loxAfr4	FAM110A	1	1
loxAfr4	FAM110B	1	1
loxAfr4	FAM110C	1	1
loxAfr4	FAM110D	1	1
loxAfr4	FAM111A	1	1
loxAfr4	FAM111B	1	1
loxAfr4	FAM114A1	1	1
loxAfr4	FAM114A2	1.85	2
loxAfr4	FAM117A	1	1
loxAfr4	FAM117B	1	1
loxAfr4	FAM118A	NA	1
loxAfr4	FAM118B	1	1
loxAfr4	FAM120A	1	1
loxAfr4	FAM120B	1	1
loxAfr4	FAM120C	1	1
loxAfr4	FAM122A	1	1
loxAfr4	FAM122B	1	1
loxAfr4	FAM122C	NA	NA
loxAfr4	FAM124A	1	1
loxAfr4	FAM124B	1	1
loxAfr4	FAM126A	1	1
loxAfr4	FAM126B	1	1
loxAfr4	FAM129A	1	1
loxAfr4	FAM129B	1	1
loxAfr4	FAM129C	1	1
loxAfr4	FAM131A	1	1
loxAfr4	FAM131B	NA	1
loxAfr4	FAM131C	1	1
loxAfr4	FAM133A	NA	NA
loxAfr4	FAM133B	1	1
loxAfr4	FAM135A	1	1
loxAfr4	FAM135B	1	1
loxAfr4	FAM136A	1	1
loxAfr4	FAM13A	1	1
loxAfr4	FAM13B	1	1
loxAfr4	FAM13C	1	1
loxAfr4	FAM149A	1	1
loxAfr4	FAM149B1	1	1
loxAfr4	FAM151A	NA	NA
loxAfr4	FAM151B	1	1
loxAfr4	FAM153A	NA	NA
loxAfr4	FAM153B	NA	NA
loxAfr4	FAM153C	NA	NA
loxAfr4	FAM155A	1	1
loxAfr4	FAM155B	1	1
loxAfr4	FAM156A	1	1
loxAfr4	FAM160A1	1	1
loxAfr4	FAM160A2	1	1
loxAfr4	FAM160B1	1	1
loxAfr4	FAM160B2	NA	1
loxAfr4	FAM161A	NA	1
loxAfr4	FAM161B	1	1
loxAfr4	FAM162A	1	1
loxAfr4	FAM162B	1	1
loxAfr4	FAM163A	1	1
loxAfr4	FAM163B	1	1
loxAfr4	FAM166A	1	1
loxAfr4	FAM166B	1	1
loxAfr4	FAM167A	1	1
loxAfr4	FAM167B	1	1
loxAfr4	FAM168A	1	1
loxAfr4	FAM168B	1	1
loxAfr4	FAM169A	1	1
loxAfr4	FAM169B	1	1
loxAfr4	FAM170A	1	1
loxAfr4	FAM170B	2.41	6
loxAfr4	FAM171A1	1	1
loxAfr4	FAM171A2	1	1
loxAfr4	FAM171B	1	1
loxAfr4	FAM172A	1	1
loxAfr4	FAM173A	1	1
loxAfr4	FAM173B	NA	1
loxAfr4	FAM174A	1	1
loxAfr4	FAM174B	NA	1
loxAfr4	FAM177A1	NA	1
loxAfr4	FAM177B	1	1
loxAfr4	FAM178B	1	1
loxAfr4	FAM180A	1	1
loxAfr4	FAM180B	1	1
loxAfr4	FAM181A	1	1
loxAfr4	FAM181B	1	1
loxAfr4	FAM182A	NA	NA
loxAfr4	FAM182B	NA	NA
loxAfr4	FAM183A	1	1
loxAfr4	FAM183BP	NA	NA
loxAfr4	FAM184A	1	1
loxAfr4	FAM184B	1	1
loxAfr4	FAM185A	NA	NA
loxAfr4	FAM186A	1	1
loxAfr4	FAM186B	1	1
loxAfr4	FAM187A	NA	NA
loxAfr4	FAM187B	1	1
loxAfr4	FAM189A1	1	1
loxAfr4	FAM189A2	1	1
loxAfr4	FAM189B	1	1
loxAfr4	FAM192A	1	1
loxAfr4	FAM193A	1	1
loxAfr4	FAM193B	NA	1
loxAfr4	FAM196A	NA	NA
loxAfr4	FAM196B	1	1
loxAfr4	FAM198A	1	1
loxAfr4	FAM198B	1	1
loxAfr4	FAM199X	1	1
loxAfr4	FAM19A1	1	1
loxAfr4	FAM19A2	1	1
loxAfr4	FAM19A3	1	1
loxAfr4	FAM19A4	1	1
loxAfr4	FAM19A5	1	1
loxAfr4	FAM200A	1	1
loxAfr4	FAM200B	NA	NA
loxAfr4	FAM201A	NA	NA
loxAfr4	FAM204A	2	2
loxAfr4	FAM205A	8.27	11
loxAfr4	FAM205C	2	4
loxAfr4	FAM206A	1	1
loxAfr4	FAM207A	NA	NA
loxAfr4	FAM208A	1	1
loxAfr4	FAM208B	1	1
loxAfr4	FAM209A	NA	NA
loxAfr4	FAM209B	1	1
loxAfr4	FAM20A	NA	1
loxAfr4	FAM20B	1	1
loxAfr4	FAM20C	1	1
loxAfr4	FAM210A	1	1
loxAfr4	FAM210B	1	1
loxAfr4	FAM212A	1	1
loxAfr4	FAM212B	1	1
loxAfr4	FAM213A	1	1
loxAfr4	FAM213B	NA	1
loxAfr4	FAM214A	NA	1
loxAfr4	FAM214B	1	1
loxAfr4	FAM216A	NA	1
loxAfr4	FAM216B	1	1
loxAfr4	FAM217A	1.86	2
loxAfr4	FAM217B	1	1
loxAfr4	FAM218A	NA	NA
loxAfr4	FAM219A	1	1
loxAfr4	FAM219B	NA	1
loxAfr4	FAM220A	NA	1
loxAfr4	FAM221A	1	1
loxAfr4	FAM221B	NA	NA
loxAfr4	FAM222A	1	1
loxAfr4	FAM222B	1	1
loxAfr4	FAM223A	NA	NA
loxAfr4	FAM223B	NA	NA
loxAfr4	FAM227A	1	1
loxAfr4	FAM227B	NA	1
loxAfr4	FAM228A	1	2
loxAfr4	FAM228B	NA	1
loxAfr4	FAM229A	1	1
loxAfr4	FAM229B	1	1
loxAfr4	FAM230A	NA	NA
loxAfr4	FAM231C	NA	NA
loxAfr4	FAM231D	NA	NA
loxAfr4	FAM234A	1	1
loxAfr4	FAM234B	1	1
loxAfr4	FAM236A	NA	NA
loxAfr4	FAM236B	NA	NA
loxAfr4	FAM236C	NA	NA
loxAfr4	FAM236D	NA	NA
loxAfr4	FAM237A	1	1
loxAfr4	FAM237B	1	1
loxAfr4	FAM240A	1	1
loxAfr4	FAM240B	1	1
loxAfr4	FAM24A	NA	NA
loxAfr4	FAM24B	NA	NA
loxAfr4	FAM25A	1	NA
loxAfr4	FAM25C	1	NA
loxAfr4	FAM25E	NA	NA
loxAfr4	FAM25G	1	NA
loxAfr4	FAM27B	NA	NA
loxAfr4	FAM27D1	NA	NA
loxAfr4	FAM27E3	NA	NA
loxAfr4	FAM32A	NA	1
loxAfr4	FAM35A	1	1
loxAfr4	FAM3A	NA	1
loxAfr4	FAM3B	1	1
loxAfr4	FAM3C	1	1
loxAfr4	FAM3D	NA	1
loxAfr4	FAM43A	1	1
loxAfr4	FAM43B	1	1
loxAfr4	FAM45A	1	1
loxAfr4	FAM46A	1	1
loxAfr4	FAM47A	NA	NA
loxAfr4	FAM47B	NA	NA
loxAfr4	FAM47E	1.84	2
loxAfr4	FAM47E-STBD1	1	NA
loxAfr4	FAM49A	1	1
loxAfr4	FAM49B	2.93	3
loxAfr4	FAM50A	1	1
loxAfr4	FAM50B	1	1
loxAfr4	FAM53A	1	1
loxAfr4	FAM53B	1	1
loxAfr4	FAM53C	1	1
loxAfr4	FAM57A	NA	3
loxAfr4	FAM57B	1	2
loxAfr4	FAM69A	1	1
loxAfr4	FAM69B	NA	NA
loxAfr4	FAM69C	1	1
loxAfr4	FAM71A	1	1
loxAfr4	FAM71B	1	1
loxAfr4	FAM71C	1	1
loxAfr4	FAM71D	1	1
loxAfr4	FAM71E1	1	1
loxAfr4	FAM71E2	1	1
loxAfr4	FAM71F1	1	1
loxAfr4	FAM71F2	1	1
loxAfr4	FAM72A	NA	NA
loxAfr4	FAM72B	NA	NA
loxAfr4	FAM72C	NA	NA
loxAfr4	FAM72D	1	NA
loxAfr4	FAM74A1	NA	NA
loxAfr4	FAM74A4	NA	NA
loxAfr4	FAM74A7	NA	NA
loxAfr4	FAM76A	1.71	2
loxAfr4	FAM76B	NA	1
loxAfr4	FAM78A	1	1
loxAfr4	FAM78B	1	1
loxAfr4	FAM81A	1	1
loxAfr4	FAM81B	1	1
loxAfr4	FAM83A	NA	NA
loxAfr4	FAM83B	1	1
loxAfr4	FAM83C	1	1
loxAfr4	FAM83D	1	1
loxAfr4	FAM83E	1	1
loxAfr4	FAM83F	1	1
loxAfr4	FAM83G	1	1
loxAfr4	FAM83H	1	1
loxAfr4	FAM84A	1	1
loxAfr4	FAM84B	1	1
loxAfr4	FAM86B2	1	1
loxAfr4	FAM86C1	NA	NA
loxAfr4	FAM87A	NA	NA
loxAfr4	FAM89A	1	1
loxAfr4	FAM89B	1	1
loxAfr4	FAM8A1	1	1
loxAfr4	FAM90A1	NA	NA
loxAfr4	FAM90A26	NA	NA
loxAfr4	FAM90A27P	NA	NA
loxAfr4	FAM91A1	1.59	2
loxAfr4	FAM92A	1	1
loxAfr4	FAM92B	1	1
loxAfr4	FAM96A	1.78	2
loxAfr4	FAM96B	1	1
loxAfr4	FAM98A	2	2
loxAfr4	FAM98B	1	1
loxAfr4	FAM98C	NA	1
loxAfr4	FAM9A	NA	NA
loxAfr4	FAM9B	NA	NA
loxAfr4	FAM9C	NA	NA
loxAfr4	FAN1	1	1
loxAfr4	FANCA	NA	1
loxAfr4	FANCB	1	1
loxAfr4	FANCC	1	1
loxAfr4	FANCD2	NA	1
loxAfr4	FANCD2OS	1	1
loxAfr4	FANCE	1	1
loxAfr4	FANCF	1	1
loxAfr4	FANCG	1	1
loxAfr4	FANCI	1	1
loxAfr4	FANCL	1	1
loxAfr4	FANCM	1	1
loxAfr4	FANK1	1	1
loxAfr4	FAP	1	1
loxAfr4	FAR1	1	1
loxAfr4	FAR2	1	1
loxAfr4	FARP1	1	1
loxAfr4	FARP2	1	1
loxAfr4	FARS2	1	1
loxAfr4	FARSA	1	1
loxAfr4	FARSB	1	1
loxAfr4	FAS	1	1
loxAfr4	FASLG	1	1
loxAfr4	FASN	1	1
loxAfr4	FASTK	1	1
loxAfr4	FASTKD1	1	1
loxAfr4	FASTKD2	1	1
loxAfr4	FASTKD3	NA	1
loxAfr4	FASTKD5	1	1
loxAfr4	FAT3	1	1
loxAfr4	FATE1	NA	NA
loxAfr4	FAU	1	1
loxAfr4	FAXC	1	1
loxAfr4	FAXDC2	1	1
loxAfr4	FBF1	NA	1
loxAfr4	FBH1	1	NA
loxAfr4	FBL	1	1
loxAfr4	FBLIM1	1	1
loxAfr4	FBLL1	1	1
loxAfr4	FBLN1	1	1
loxAfr4	FBLN2	1	1
loxAfr4	FBLN5	1	1
loxAfr4	FBLN7	1	1
loxAfr4	FBN1	1	1
loxAfr4	FBN2	1	1
loxAfr4	FBN3	1	1
loxAfr4	FBP1	1	1
loxAfr4	FBP2	1	1
loxAfr4	FBRS	1	1
loxAfr4	FBRSL1	1	1
loxAfr4	FBXL12	NA	1
loxAfr4	FBXL13	1	1
loxAfr4	FBXL14	NA	NA
loxAfr4	FBXL15	1	1
loxAfr4	FBXL16	1	1
loxAfr4	FBXL17	1	1
loxAfr4	FBXL18	1	1
loxAfr4	FBXL19	1	1
loxAfr4	FBXL2	2	2
loxAfr4	FBXL20	1	1
loxAfr4	FBXL21	NA	NA
loxAfr4	FBXL22	1	1
loxAfr4	FBXL3	1	1
loxAfr4	FBXL4	1	1
loxAfr4	FBXL5	1	1
loxAfr4	FBXL6	1.66	2
loxAfr4	FBXL7	1	1
loxAfr4	FBXL8	1	1
loxAfr4	FBXO10	1	1
loxAfr4	FBXO11	NA	1
loxAfr4	FBXO15	NA	1
loxAfr4	FBXO16	1	1
loxAfr4	FBXO17	NA	1
loxAfr4	FBXO18	1	1
loxAfr4	FBXO2	1	1
loxAfr4	FBXO21	1	1
loxAfr4	FBXO22	1	1
loxAfr4	FBXO24	NA	1
loxAfr4	FBXO25	NA	NA
loxAfr4	FBXO27	1.77	2
loxAfr4	FBXO28	1	1
loxAfr4	FBXO3	1	1
loxAfr4	FBXO30	1	1
loxAfr4	FBXO31	1	1
loxAfr4	FBXO32	1	1
loxAfr4	FBXO33	1	1
loxAfr4	FBXO34	1	1
loxAfr4	FBXO36	1	1
loxAfr4	FBXO38	1	1
loxAfr4	FBXO39	1	1
loxAfr4	FBXO4	1	1
loxAfr4	FBXO40	1	1
loxAfr4	FBXO41	1	1
loxAfr4	FBXO42	1	1
loxAfr4	FBXO43	NA	1
loxAfr4	FBXO44	1	1
loxAfr4	FBXO45	1	1
loxAfr4	FBXO46	1	1
loxAfr4	FBXO47	1	1
loxAfr4	FBXO48	1	1
loxAfr4	FBXO5	1	1
loxAfr4	FBXO6	NA	NA
loxAfr4	FBXO7	1	1
loxAfr4	FBXO8	1	1
loxAfr4	FBXO9	1	1
loxAfr4	FBXW10	1	1
loxAfr4	FBXW11	1	1
loxAfr4	FBXW12	1	1
loxAfr4	FBXW2	1	1
loxAfr4	FBXW4	1	1
loxAfr4	FBXW5	1	1
loxAfr4	FBXW7	1	1
loxAfr4	FBXW8	1	1
loxAfr4	FBXW9	1	1
loxAfr4	FCAMR	NA	1
loxAfr4	FCAR	NA	NA
loxAfr4	FCER1A	1	1
loxAfr4	FCER1G	1	1
loxAfr4	FCER2	1	1
loxAfr4	FCF1	NA	1
loxAfr4	FCGBP	1	1
loxAfr4	FCGR1A	1.51	2
loxAfr4	FCGR1B	NA	NA
loxAfr4	FCGR2A	NA	2
loxAfr4	FCGR2B	NA	NA
loxAfr4	FCGR2C	NA	NA
loxAfr4	FCGR3A	NA	NA
loxAfr4	FCGR3B	NA	1
loxAfr4	FCGRT	NA	1
loxAfr4	FCHO1	1	1
loxAfr4	FCHO2	1	1
loxAfr4	FCHSD1	1	1
loxAfr4	FCHSD2	NA	1
loxAfr4	FCMR	NA	1
loxAfr4	FCN1	NA	NA
loxAfr4	FCN2	1	1
loxAfr4	FCN3	1	1
loxAfr4	FCRL1	NA	NA
loxAfr4	FCRL2	NA	NA
loxAfr4	FCRL3	NA	NA
loxAfr4	FCRL4	1	1
loxAfr4	FCRL5	3.08	1
loxAfr4	FCRL6	1	1
loxAfr4	FCRLA	1	1
loxAfr4	FCRLB	1	1
loxAfr4	FDCSP	NA	NA
loxAfr4	FDFT1	NA	2
loxAfr4	FDPS	NA	1
loxAfr4	FDX1	1	1
loxAfr4	FDX2	1	1
loxAfr4	FDXACB1	1	1
loxAfr4	FDXR	NA	1
loxAfr4	FECH	1	1
loxAfr4	FEM1A	1	1
loxAfr4	FEM1B	1	1
loxAfr4	FEM1C	1	1
loxAfr4	FEN1	1	1
loxAfr4	FER	1	1
loxAfr4	FER1L4	NA	NA
loxAfr4	FER1L5	1	1
loxAfr4	FER1L6	1	1
loxAfr4	FERD3L	1	1
loxAfr4	FERMT1	1	1
loxAfr4	FERMT2	1	1
loxAfr4	FERMT3	1	1
loxAfr4	FES	1	1
loxAfr4	FETUB	2.45	2
loxAfr4	FEV	1	1
loxAfr4	FEZ1	1	1
loxAfr4	FEZ2	1	1
loxAfr4	FEZF1	1	1
loxAfr4	FEZF2	1	1
loxAfr4	FFAR1	1	1
loxAfr4	FFAR2	1.9	2
loxAfr4	FFAR3	1	1
loxAfr4	FFAR4	1	1
loxAfr4	FGA	1	1
loxAfr4	FGB	NA	1
loxAfr4	FGD1	1	1
loxAfr4	FGD2	1	1
loxAfr4	FGD3	1	1
loxAfr4	FGD4	1	1
loxAfr4	FGD5	1	1
loxAfr4	FGD6	1	1
loxAfr4	FGF1	1	1
loxAfr4	FGF10	1	1
loxAfr4	FGF11	1	1
loxAfr4	FGF12	1	1
loxAfr4	FGF13	1	1
loxAfr4	FGF14	1	1
loxAfr4	FGF16	1	1
loxAfr4	FGF17	1	1
loxAfr4	FGF18	1	1
loxAfr4	FGF19	1	1
loxAfr4	FGF2	1	1
loxAfr4	FGF20	1	1
loxAfr4	FGF21	1	1
loxAfr4	FGF22	1	1
loxAfr4	FGF23	1	1
loxAfr4	FGF3	NA	NA
loxAfr4	FGF4	1	1
loxAfr4	FGF5	1	1
loxAfr4	FGF6	1	1
loxAfr4	FGF7	NA	NA
loxAfr4	FGF8	NA	1
loxAfr4	FGF9	1	1
loxAfr4	FGFBP1	NA	NA
loxAfr4	FGFBP2	NA	NA
loxAfr4	FGFBP3	1	1
loxAfr4	FGFR1	1	1
loxAfr4	FGFR1OP	1	1
loxAfr4	FGFR1OP2	1	1
loxAfr4	FGFR2	1	1
loxAfr4	FGFR3	1	1
loxAfr4	FGFR4	NA	1
loxAfr4	FGFRL1	1	1
loxAfr4	FGG	1	1
loxAfr4	FGGY	1.64	2
loxAfr4	FGL1	1	1
loxAfr4	FGL2	1	1
loxAfr4	FGR	1	1
loxAfr4	FH	1	1
loxAfr4	FHAD1	1	1
loxAfr4	FHDC1	1	1
loxAfr4	FHIT	1	1
loxAfr4	FHL1	1	1
loxAfr4	FHL2	NA	1
loxAfr4	FHL3	1	1
loxAfr4	FHL5	1	1
loxAfr4	FHOD1	1	1
loxAfr4	FHOD3	1	1
loxAfr4	FIBCD1	1	1
loxAfr4	FIBIN	1	1
loxAfr4	FIBP	1	1
loxAfr4	FICD	1	1
loxAfr4	FIG4	1	1
loxAfr4	FIGLA	1	1
loxAfr4	FIGN	NA	1
loxAfr4	FIGNL1	1	1
loxAfr4	FILIP1	1	1
loxAfr4	FILIP1L	NA	NA
loxAfr4	FIP1L1	1	1
loxAfr4	FIS1	NA	2
loxAfr4	FITM1	1	1
loxAfr4	FITM2	1	1
loxAfr4	FIZ1	NA	1
loxAfr4	FJX1	1	1
loxAfr4	FKBP10	1	1
loxAfr4	FKBP11	NA	1
loxAfr4	FKBP14	1	1
loxAfr4	FKBP15	1	1
loxAfr4	FKBP1A	1	1
loxAfr4	FKBP1B	1	1
loxAfr4	FKBP1C	1	1
loxAfr4	FKBP2	1	1
loxAfr4	FKBP3	3	3
loxAfr4	FKBP4	NA	1
loxAfr4	FKBP5	1	1
loxAfr4	FKBP6	NA	1
loxAfr4	FKBP7	1	1
loxAfr4	FKBP8	NA	1
loxAfr4	FKBP9	NA	NA
loxAfr4	FKBPL	1	1
loxAfr4	FKRP	1	1
loxAfr4	FKTN	1	1
loxAfr4	FLAD1	1	1
loxAfr4	FLCN	1	1
loxAfr4	FLG	4.08	1
loxAfr4	FLG2	2.04	1
loxAfr4	FLI1	1	1
loxAfr4	FLII	1	1
loxAfr4	FLNA	1	1
loxAfr4	FLNB	1	1
loxAfr4	FLNC	1	1
loxAfr4	FLOT1	1	1
loxAfr4	FLOT2	1	1
loxAfr4	FLRT1	NA	NA
loxAfr4	FLRT2	1	1
loxAfr4	FLRT3	1	1
loxAfr4	FLT1	1	1
loxAfr4	FLT3	1	1
loxAfr4	FLT3LG	NA	1
loxAfr4	FLT4	1	1
loxAfr4	FLVCR1	1	1
loxAfr4	FLVCR2	1	1
loxAfr4	FLYWCH1	2.84	1
loxAfr4	FLYWCH2	NA	1
loxAfr4	FMC1	1	1
loxAfr4	FMN1	1	1
loxAfr4	FMN2	1	1
loxAfr4	FMNL1	1	1
loxAfr4	FMNL2	1	1
loxAfr4	FMNL3	1	1
loxAfr4	FMO1	1	1
loxAfr4	FMO2	1	1
loxAfr4	FMO3	1	2
loxAfr4	FMO4	1	1
loxAfr4	FMO5	1	1
loxAfr4	FMOD	1	1
loxAfr4	FMR1	NA	1
loxAfr4	FMR1NB	NA	NA
loxAfr4	FN1	1	1
loxAfr4	FN3K	1	1
loxAfr4	FN3KRP	NA	1
loxAfr4	FNBP1	1	1
loxAfr4	FNBP1L	1	1
loxAfr4	FNBP4	1	1
loxAfr4	FNDC1	1	1
loxAfr4	FNDC10	1	1
loxAfr4	FNDC11	1	1
loxAfr4	FNDC3A	1	1
loxAfr4	FNDC3B	1	1
loxAfr4	FNDC4	1	1
loxAfr4	FNDC5	1	1
loxAfr4	FNDC7	1	1
loxAfr4	FNDC8	1	1
loxAfr4	FNDC9	1	1
loxAfr4	FNIP1	1	1
loxAfr4	FNIP2	1	1
loxAfr4	FNTA	NA	2
loxAfr4	FNTB	1	1
loxAfr4	FOCAD	NA	1
loxAfr4	FOLH1	NA	1
loxAfr4	FOLR1	NA	NA
loxAfr4	FOLR2	NA	1
loxAfr4	FOLR3	NA	NA
loxAfr4	FOPNL	1.93	2
loxAfr4	FOS	1	1
loxAfr4	FOSB	NA	1
loxAfr4	FOSL1	1	1
loxAfr4	FOSL2	1	1
loxAfr4	FOXA1	1	1
loxAfr4	FOXA2	1	1
loxAfr4	FOXA3	1	1
loxAfr4	FOXB1	NA	NA
loxAfr4	FOXB2	1	1
loxAfr4	FOXC1	1	1
loxAfr4	FOXC2	1	1
loxAfr4	FOXD1	1	1
loxAfr4	FOXD2	1	1
loxAfr4	FOXD3	1	1
loxAfr4	FOXD4	NA	NA
loxAfr4	FOXD4L1	NA	NA
loxAfr4	FOXD4L3	NA	NA
loxAfr4	FOXD4L4	NA	NA
loxAfr4	FOXD4L5	NA	NA
loxAfr4	FOXD4L6	1	1
loxAfr4	FOXE1	1	1
loxAfr4	FOXE3	1	1
loxAfr4	FOXF1	1	1
loxAfr4	FOXF2	1	1
loxAfr4	FOXG1	1	1
loxAfr4	FOXH1	1	1
loxAfr4	FOXI1	1	1
loxAfr4	FOXI2	1	1
loxAfr4	FOXI3	1	1
loxAfr4	FOXJ1	1	1
loxAfr4	FOXJ2	1	1
loxAfr4	FOXJ3	1	1
loxAfr4	FOXK1	1	1
loxAfr4	FOXK2	1	1
loxAfr4	FOXL1	1	1
loxAfr4	FOXL2	1	1
loxAfr4	FOXL2NB	NA	NA
loxAfr4	FOXM1	1	1
loxAfr4	FOXN1	1	1
loxAfr4	FOXN2	1	1
loxAfr4	FOXN3	1	1
loxAfr4	FOXN4	1	1
loxAfr4	FOXO1	1	1
loxAfr4	FOXO3	1	1
loxAfr4	FOXO4	1	1
loxAfr4	FOXO6	NA	NA
loxAfr4	FOXP1	1	1
loxAfr4	FOXP2	NA	1
loxAfr4	FOXP3	1	1
loxAfr4	FOXP4	1	1
loxAfr4	FOXQ1	1	1
loxAfr4	FOXR1	1	1
loxAfr4	FOXR2	1	1
loxAfr4	FOXRED1	NA	2
loxAfr4	FOXRED2	1	1
loxAfr4	FOXS1	1	1
loxAfr4	FPGS	1	1
loxAfr4	FPGT	1	1
loxAfr4	FPGT-TNNI3K	1	NA
loxAfr4	FPR1	1	1
loxAfr4	FPR2	NA	NA
loxAfr4	FPR3	NA	NA
loxAfr4	FRA10AC1	1	1
loxAfr4	FRAS1	1	1
loxAfr4	FRAT1	1	NA
loxAfr4	FRAT2	1.72	1
loxAfr4	FREM1	1	1
loxAfr4	FREM2	1	1
loxAfr4	FREM3	1	1
loxAfr4	FRG1	NA	1
loxAfr4	FRG2	1	1
loxAfr4	FRG2B	NA	NA
loxAfr4	FRG2C	NA	NA
loxAfr4	FRK	1	1
loxAfr4	FRMD1	1	1
loxAfr4	FRMD3	1	1
loxAfr4	FRMD4A	NA	1
loxAfr4	FRMD4B	1	1
loxAfr4	FRMD5	1	1
loxAfr4	FRMD6	2	2
loxAfr4	FRMD7	1	1
loxAfr4	FRMD8	1	1
loxAfr4	FRMPD1	NA	NA
loxAfr4	FRMPD2	NA	1
loxAfr4	FRMPD3	1	1
loxAfr4	FRMPD4	1	1
loxAfr4	FRRS1	1	1
loxAfr4	FRRS1L	1	1
loxAfr4	FRS2	1	1
loxAfr4	FRS3	1	1
loxAfr4	FRY	1	1
loxAfr4	FRYL	1	1
loxAfr4	FRZB	1	1
loxAfr4	FSBP	1.52	2
loxAfr4	FSCB	1	1
loxAfr4	FSCN1	1	1
loxAfr4	FSCN2	1	1
loxAfr4	FSCN3	1	1
loxAfr4	FSD1	1	1
loxAfr4	FSD1L	1	1
loxAfr4	FSD2	1	1
loxAfr4	FSHB	1	1
loxAfr4	FSHR	1	1
loxAfr4	FSIP1	1	1
loxAfr4	FSIP2	NA	2
loxAfr4	FST	1	1
loxAfr4	FSTL1	1	1
loxAfr4	FSTL3	1	1
loxAfr4	FSTL4	1	1
loxAfr4	FSTL5	1	1
loxAfr4	FTCD	1	1
loxAfr4	FTCDNL1	1	1
loxAfr4	FTH1	NA	16
loxAfr4	FTHL17	NA	NA
loxAfr4	FTL	1	1
loxAfr4	FTMT	1	1
loxAfr4	FTO	1	1
loxAfr4	FTSJ3	NA	1
loxAfr4	FUBP1	1	1
loxAfr4	FUBP3	1	1
loxAfr4	FUCA1	1.7	2
loxAfr4	FUCA2	1	1
loxAfr4	FUK	1	1
loxAfr4	FUNDC1	1	1
loxAfr4	FUNDC2	1	1
loxAfr4	FUOM	NA	NA
loxAfr4	FURIN	1	1
loxAfr4	FUS	1	1
loxAfr4	FUT1	1	1
loxAfr4	FUT10	1	1
loxAfr4	FUT11	1	1
loxAfr4	FUT2	1	1
loxAfr4	FUT3	1	1
loxAfr4	FUT4	1	1
loxAfr4	FUT5	2.88	3
loxAfr4	FUT6	1	1
loxAfr4	FUT7	1	1
loxAfr4	FUT8	1.93	2
loxAfr4	FUT9	1	1
loxAfr4	FUZ	1	1
loxAfr4	FXN	1	1
loxAfr4	FXR1	2	2
loxAfr4	FXR2	1	1
loxAfr4	FXYD1	1	1
loxAfr4	FXYD2	NA	NA
loxAfr4	FXYD3	NA	NA
loxAfr4	FXYD4	NA	NA
loxAfr4	FXYD5	NA	1
loxAfr4	FXYD6	1	1
loxAfr4	FXYD6-FXYD2	1	NA
loxAfr4	FXYD7	1	1
loxAfr4	FYB1	1	1
loxAfr4	FYB2	1	1
loxAfr4	FYCO1	1	1
loxAfr4	FYN	1	1
loxAfr4	FYTTD1	1	1
loxAfr4	FZD1	1	1
loxAfr4	FZD10	1	1
loxAfr4	FZD2	1	1
loxAfr4	FZD3	1	1
loxAfr4	FZD4	1	1
loxAfr4	FZD5	1	1
loxAfr4	FZD6	1	1
loxAfr4	FZD7	1	1
loxAfr4	FZD8	1	1
loxAfr4	FZD9	NA	NA
loxAfr4	FZR1	1	1
loxAfr4	G0S2	1	1
loxAfr4	G2E3	1	1
loxAfr4	G3BP1	1	1
loxAfr4	G3BP2	1	1
loxAfr4	G6PC	1	1
loxAfr4	G6PC2	1	1
loxAfr4	G6PC3	1	1
loxAfr4	G6PD	1	1
loxAfr4	GAA	1	1
loxAfr4	GAB1	1	1
loxAfr4	GAB2	1	1
loxAfr4	GAB3	1	1
loxAfr4	GAB4	NA	NA
loxAfr4	GABARAP	2	2
loxAfr4	GABARAPL1	1	1
loxAfr4	GABARAPL2	1.8	2
loxAfr4	GABARAPL3	1	NA
loxAfr4	GABBR1	1	1
loxAfr4	GABBR2	1	1
loxAfr4	GABPA	1	1
loxAfr4	GABPB1	1	1
loxAfr4	GABPB2	1	1
loxAfr4	GABRA1	1	1
loxAfr4	GABRA2	1	1
loxAfr4	GABRA3	1	1
loxAfr4	GABRA4	NA	1
loxAfr4	GABRA5	1	1
loxAfr4	GABRA6	1	1
loxAfr4	GABRB1	1	1
loxAfr4	GABRB2	1	1
loxAfr4	GABRB3	1	1
loxAfr4	GABRD	NA	1
loxAfr4	GABRE	NA	1
loxAfr4	GABRG1	1	1
loxAfr4	GABRG2	1	1
loxAfr4	GABRG3	1	1
loxAfr4	GABRP	1	1
loxAfr4	GABRQ	1	1
loxAfr4	GABRR1	1	1
loxAfr4	GABRR2	1	1
loxAfr4	GABRR3	1	1
loxAfr4	GAD1	1	1
loxAfr4	GAD2	1	1
loxAfr4	GADD45A	NA	1
loxAfr4	GADD45B	1	1
loxAfr4	GADD45G	1	1
loxAfr4	GADD45GIP1	1	1
loxAfr4	GADL1	1	1
loxAfr4	GAGE1	NA	NA
loxAfr4	GAGE10	NA	NA
loxAfr4	GAGE12B	NA	NA
loxAfr4	GAGE12F	NA	NA
loxAfr4	GAGE12G	NA	NA
loxAfr4	GAGE12H	NA	NA
loxAfr4	GAGE12I	NA	NA
loxAfr4	GAGE12J	NA	NA
loxAfr4	GAGE13	NA	NA
loxAfr4	GAGE2A	NA	NA
loxAfr4	GAGE2B	NA	NA
loxAfr4	GAGE2D	NA	NA
loxAfr4	GAGE2E	NA	NA
loxAfr4	GAGE4	NA	NA
loxAfr4	GAGE5	NA	NA
loxAfr4	GAGE6	NA	NA
loxAfr4	GAGE7	NA	NA
loxAfr4	GAK	1	1
loxAfr4	GAL	1	1
loxAfr4	GAL3ST1	1	1
loxAfr4	GAL3ST2	1	1
loxAfr4	GAL3ST3	1	1
loxAfr4	GAL3ST4	1	1
loxAfr4	GALC	1	1
loxAfr4	GALE	1	1
loxAfr4	GALK1	1	1
loxAfr4	GALK2	NA	1
loxAfr4	GALM	1	1
loxAfr4	GALNS	NA	1
loxAfr4	GALNT1	1	1
loxAfr4	GALNT10	1	1
loxAfr4	GALNT11	1	1
loxAfr4	GALNT12	1	1
loxAfr4	GALNT13	1	1
loxAfr4	GALNT14	1	1
loxAfr4	GALNT15	1	1
loxAfr4	GALNT16	1	1
loxAfr4	GALNT17	1	1
loxAfr4	GALNT18	1	1
loxAfr4	GALNT2	1	1
loxAfr4	GALNT3	1	1
loxAfr4	GALNT4	1	1
loxAfr4	GALNT5	1	1
loxAfr4	GALNT6	1	1
loxAfr4	GALNT7	1	1
loxAfr4	GALNT8	1	1
loxAfr4	GALNT9	1	1
loxAfr4	GALNTL5	1	1
loxAfr4	GALNTL6	1	1
loxAfr4	GALP	NA	NA
loxAfr4	GALR1	1	1
loxAfr4	GALR2	1	1
loxAfr4	GALR3	1	1
loxAfr4	GALT	1	1
loxAfr4	GAMT	NA	NA
loxAfr4	GAN	1	1
loxAfr4	GANAB	1	1
loxAfr4	GANC	NA	1
loxAfr4	GAP43	1	1
loxAfr4	GAPDH	NA	1
loxAfr4	GAPDHS	1	1
loxAfr4	GAPT	1	1
loxAfr4	GAPVD1	1	1
loxAfr4	GAR1	1	1
loxAfr4	GAREM1	1	1
loxAfr4	GAREM2	1	1
loxAfr4	GARNL3	1	1
loxAfr4	GARS	1	1
loxAfr4	GART	1	1
loxAfr4	GAS1	1	1
loxAfr4	GAS2	1	1
loxAfr4	GAS2L1	1	1
loxAfr4	GAS2L2	1	1
loxAfr4	GAS2L3	1	1
loxAfr4	GAS6	1	1
loxAfr4	GAS7	1	1
loxAfr4	GAS8	NA	1
loxAfr4	GAST	1	1
loxAfr4	GATA1	1	1
loxAfr4	GATA2	1	1
loxAfr4	GATA3	1	1
loxAfr4	GATA4	1	1
loxAfr4	GATA5	1	1
loxAfr4	GATA6	1	1
loxAfr4	GATAD1	1	1
loxAfr4	GATAD2A	NA	1
loxAfr4	GATAD2B	1	1
loxAfr4	GATB	1	1
loxAfr4	GATC	1	1
loxAfr4	GATD1	1	1
loxAfr4	GATD3A	NA	NA
loxAfr4	GATM	1	1
loxAfr4	GBA	NA	1
loxAfr4	GBA2	1	1
loxAfr4	GBA3	1	1
loxAfr4	GBE1	1	1
loxAfr4	GBF1	1	1
loxAfr4	GBGT1	1	1
loxAfr4	GBP1	NA	NA
loxAfr4	GBP2	1	1
loxAfr4	GBP3	NA	2
loxAfr4	GBP4	3.69	4
loxAfr4	GBP5	1	1
loxAfr4	GBP6	1	1
loxAfr4	GBP7	1.84	2
loxAfr4	GBX1	1	1
loxAfr4	GBX2	1	1
loxAfr4	GC	1	1
loxAfr4	GCA	1	1
loxAfr4	GCAT	1	1
loxAfr4	GCC1	1	1
loxAfr4	GCC2	1	1
loxAfr4	GCDH	NA	1
loxAfr4	GCFC2	1	1
loxAfr4	GCG	1	1
loxAfr4	GCGR	1	1
loxAfr4	GCH1	1	1
loxAfr4	GCHFR	NA	1
loxAfr4	GCK	1	1
loxAfr4	GCKR	1	1
loxAfr4	GCLC	1	1
loxAfr4	GCLM	1	1
loxAfr4	GCM1	2.55	3
loxAfr4	GCM2	1	1
loxAfr4	GCN1	1	1
loxAfr4	GCNA	1	1
loxAfr4	GCNT1	1	1
loxAfr4	GCNT2	3.28	4
loxAfr4	GCNT3	1	1
loxAfr4	GCNT4	1	1
loxAfr4	GCNT7	NA	NA
loxAfr4	GCOM1	1	NA
loxAfr4	GCSAM	NA	1
loxAfr4	GCSAML	1	1
loxAfr4	GCSH	NA	1
loxAfr4	GDA	1	1
loxAfr4	GDAP1	1	1
loxAfr4	GDAP1L1	1	1
loxAfr4	GDAP2	1.95	2
loxAfr4	GDE1	1	1
loxAfr4	GDF1	1	NA
loxAfr4	GDF10	1	1
loxAfr4	GDF11	1	1
loxAfr4	GDF15	NA	NA
loxAfr4	GDF2	1	1
loxAfr4	GDF3	1	1
loxAfr4	GDF5	1	1
loxAfr4	GDF5OS	NA	NA
loxAfr4	GDF6	1	1
loxAfr4	GDF7	1	1
loxAfr4	GDF9	1	1
loxAfr4	GDI1	NA	1
loxAfr4	GDI2	1	1
loxAfr4	GDNF	1	1
loxAfr4	GDPD1	1	1
loxAfr4	GDPD2	1	1
loxAfr4	GDPD3	1	1
loxAfr4	GDPD4	2	2
loxAfr4	GDPD5	1	1
loxAfr4	GDPGP1	1	1
loxAfr4	GEM	1	1
loxAfr4	GEMIN2	1	1
loxAfr4	GEMIN4	1	1
loxAfr4	GEMIN5	1	1
loxAfr4	GEMIN6	1	1
loxAfr4	GEMIN7	NA	NA
loxAfr4	GEMIN8	1	1
loxAfr4	GEN1	NA	NA
loxAfr4	GET4	1	1
loxAfr4	GFAP	1	1
loxAfr4	GFER	1	1
loxAfr4	GFI1	1	1
loxAfr4	GFI1B	1	1
loxAfr4	GFM1	1	1
loxAfr4	GFM2	1	1
loxAfr4	GFOD1	1	1
loxAfr4	GFOD2	1	1
loxAfr4	GFPT1	1	1
loxAfr4	GFPT2	1	1
loxAfr4	GFRA1	1	1
loxAfr4	GFRA2	NA	1
loxAfr4	GFRA3	1	1
loxAfr4	GFRA4	1	1
loxAfr4	GFRAL	1	1
loxAfr4	GFY	1	1
loxAfr4	GGA1	1	1
loxAfr4	GGA2	NA	1
loxAfr4	GGA3	NA	1
loxAfr4	GGACT	NA	NA
loxAfr4	GGCT	1	1
loxAfr4	GGCX	1	1
loxAfr4	GGH	1	1
loxAfr4	GGN	1	1
loxAfr4	GGNBP2	1	1
loxAfr4	GGPS1	1	1
loxAfr4	GGT1	NA	1
loxAfr4	GGT2	NA	NA
loxAfr4	GGT5	1	1
loxAfr4	GGT6	1	1
loxAfr4	GGT7	1	1
loxAfr4	GGTA1P	NA	NA
loxAfr4	GGTLC1	1	NA
loxAfr4	GGTLC2	NA	NA
loxAfr4	GH1	NA	NA
loxAfr4	GH2	NA	NA
loxAfr4	GHDC	1	1
loxAfr4	GHITM	1.75	2
loxAfr4	GHR	1	1
loxAfr4	GHRH	1	1
loxAfr4	GHRHR	NA	1
loxAfr4	GHRL	NA	1
loxAfr4	GHSR	1	1
loxAfr4	GID4	1	1
loxAfr4	GID8	1	1
loxAfr4	GIF	NA	1
loxAfr4	GIGYF1	1	1
loxAfr4	GIGYF2	NA	1
loxAfr4	GIMAP1	NA	NA
loxAfr4	GIMAP1-GIMAP5	NA	NA
loxAfr4	GIMAP2	NA	NA
loxAfr4	GIMAP4	NA	NA
loxAfr4	GIMAP5	NA	NA
loxAfr4	GIMAP6	NA	NA
loxAfr4	GIMAP7	NA	NA
loxAfr4	GIMAP8	NA	NA
loxAfr4	GIMD1	1	1
loxAfr4	GIN1	1	1
loxAfr4	GINM1	1	1
loxAfr4	GINS1	1	1
loxAfr4	GINS2	1	1
loxAfr4	GINS3	1	1
loxAfr4	GINS4	1	1
loxAfr4	GIP	1	1
loxAfr4	GIPC1	NA	NA
loxAfr4	GIPC2	1	1
loxAfr4	GIPC3	1	1
loxAfr4	GIPR	1	1
loxAfr4	GIT1	1	1
loxAfr4	GIT2	1	1
loxAfr4	GJA1	1.9	2
loxAfr4	GJA10	1	1
loxAfr4	GJA3	1	1
loxAfr4	GJA4	NA	NA
loxAfr4	GJA5	1	1
loxAfr4	GJA8	1	1
loxAfr4	GJA9	1	1
loxAfr4	GJB1	1	1
loxAfr4	GJB2	1	1
loxAfr4	GJB3	NA	NA
loxAfr4	GJB4	NA	NA
loxAfr4	GJB5	NA	NA
loxAfr4	GJB6	1	1
loxAfr4	GJB7	1	1
loxAfr4	GJC1	1	1
loxAfr4	GJC2	1	1
loxAfr4	GJC3	1	1
loxAfr4	GJD2	1	1
loxAfr4	GJD3	1	1
loxAfr4	GJD4	NA	NA
loxAfr4	GK	1	1
loxAfr4	GK2	1	1
loxAfr4	GK3P	NA	NA
loxAfr4	GKAP1	1	1
loxAfr4	GKN1	1	1
loxAfr4	GKN2	1	1
loxAfr4	GKN3P	1	1
loxAfr4	GLA	1	1
loxAfr4	GLB1	NA	1
loxAfr4	GLB1L	NA	1
loxAfr4	GLB1L2	1	1
loxAfr4	GLB1L3	1	1
loxAfr4	GLCCI1	1	1
loxAfr4	GLCE	1	1
loxAfr4	GLDC	1	1
loxAfr4	GLDN	1	1
loxAfr4	GLE1	1	1
loxAfr4	GLG1	1	1
loxAfr4	GLI1	1	1
loxAfr4	GLI2	NA	1
loxAfr4	GLI3	1	1
loxAfr4	GLI4	NA	NA
loxAfr4	GLIPR1	1	1
loxAfr4	GLIPR1L1	NA	NA
loxAfr4	GLIPR1L2	1	1
loxAfr4	GLIPR2	1	1
loxAfr4	GLIS1	1	1
loxAfr4	GLIS2	1	1
loxAfr4	GLIS3	1	2
loxAfr4	GLMN	1	1
loxAfr4	GLMP	1	1
loxAfr4	GLO1	1	1
loxAfr4	GLOD4	1	1
loxAfr4	GLOD5	1	1
loxAfr4	GLP1R	1	1
loxAfr4	GLP2R	1	1
loxAfr4	GLRA1	1	1
loxAfr4	GLRA2	1	1
loxAfr4	GLRA3	1	1
loxAfr4	GLRA4	1	1
loxAfr4	GLRB	1	1
loxAfr4	GLRX	1	1
loxAfr4	GLRX2	1	1
loxAfr4	GLRX3	1	1
loxAfr4	GLRX5	1	1
loxAfr4	GLS	1	1
loxAfr4	GLS2	1	1
loxAfr4	GLT1D1	1	1
loxAfr4	GLT6D1	NA	2
loxAfr4	GLT8D1	1	1
loxAfr4	GLT8D2	1	1
loxAfr4	GLTP	1	1
loxAfr4	GLTPD2	1	1
loxAfr4	GLUD1	1	1
loxAfr4	GLUD2	1	1
loxAfr4	GLUL	1	1
loxAfr4	GLYAT	4.22	5
loxAfr4	GLYATL1	NA	NA
loxAfr4	GLYATL1B	NA	NA
loxAfr4	GLYATL2	1.68	2
loxAfr4	GLYATL3	1	1
loxAfr4	GLYCTK	1	1
loxAfr4	GM2A	1	1
loxAfr4	GMCL1	1.88	2
loxAfr4	GMCL2	NA	NA
loxAfr4	GMDS	1	1
loxAfr4	GMEB1	1	1
loxAfr4	GMEB2	1	1
loxAfr4	GMFB	1.91	2
loxAfr4	GMFG	NA	1
loxAfr4	GMIP	1	1
loxAfr4	GML	NA	NA
loxAfr4	GMNC	1	1
loxAfr4	GMNN	1	1
loxAfr4	GMPPA	1	1
loxAfr4	GMPPB	1	1
loxAfr4	GMPR	1	1
loxAfr4	GMPR2	1	1
loxAfr4	GMPS	1	1
loxAfr4	GNA11	1	1
loxAfr4	GNA12	1	1
loxAfr4	GNA13	1	1
loxAfr4	GNA14	1	1
loxAfr4	GNA15	NA	1
loxAfr4	GNAI1	1	1
loxAfr4	GNAI2	1	1
loxAfr4	GNAI3	2.47	3
loxAfr4	GNAL	1	1
loxAfr4	GNAO1	1	1
loxAfr4	GNAQ	1	1
loxAfr4	GNAS	1.9	3
loxAfr4	GNAT1	1	1
loxAfr4	GNAT2	NA	NA
loxAfr4	GNAT3	1	1
loxAfr4	GNAZ	NA	NA
loxAfr4	GNB1	1	1
loxAfr4	GNB1L	1	1
loxAfr4	GNB2	1	1
loxAfr4	GNB3	1	1
loxAfr4	GNB4	1	1
loxAfr4	GNB5	NA	1
loxAfr4	GNE	1	1
loxAfr4	GNG10	1	1
loxAfr4	GNG11	1	1
loxAfr4	GNG12	1	1
loxAfr4	GNG13	1	1
loxAfr4	GNG2	NA	1
loxAfr4	GNG3	1	1
loxAfr4	GNG4	1	1
loxAfr4	GNG5	1.65	2
loxAfr4	GNG7	1	1
loxAfr4	GNG8	NA	NA
loxAfr4	GNGT1	1	1
loxAfr4	GNGT2	1	1
loxAfr4	GNL1	1	1
loxAfr4	GNL2	1	1
loxAfr4	GNL3	1	1
loxAfr4	GNL3L	1	1
loxAfr4	GNLY	NA	NA
loxAfr4	GNMT	1	1
loxAfr4	GNPAT	1	1
loxAfr4	GNPDA1	1	1
loxAfr4	GNPDA2	1	1
loxAfr4	GNPNAT1	1	1
loxAfr4	GNPTAB	1	1
loxAfr4	GNPTG	NA	1
loxAfr4	GNRH1	1	1
loxAfr4	GNRH2	1	1
loxAfr4	GNRHR	1	1
loxAfr4	GNS	1	1
loxAfr4	GOLGA1	1	1
loxAfr4	GOLGA2	NA	NA
loxAfr4	GOLGA3	1	1
loxAfr4	GOLGA4	1	1
loxAfr4	GOLGA5	1	1
loxAfr4	GOLGA6A	NA	NA
loxAfr4	GOLGA6B	NA	NA
loxAfr4	GOLGA6C	NA	NA
loxAfr4	GOLGA6D	NA	NA
loxAfr4	GOLGA6L1	NA	NA
loxAfr4	GOLGA6L10	NA	NA
loxAfr4	GOLGA6L2	NA	NA
loxAfr4	GOLGA6L22	NA	NA
loxAfr4	GOLGA6L4	NA	NA
loxAfr4	GOLGA6L6	NA	NA
loxAfr4	GOLGA6L7	NA	NA
loxAfr4	GOLGA6L9	NA	NA
loxAfr4	GOLGA7	1	1
loxAfr4	GOLGA7B	1	1
loxAfr4	GOLGA8A	NA	NA
loxAfr4	GOLGA8B	NA	NA
loxAfr4	GOLGA8CP	NA	NA
loxAfr4	GOLGA8H	NA	NA
loxAfr4	GOLGA8J	NA	NA
loxAfr4	GOLGA8K	NA	NA
loxAfr4	GOLGA8M	NA	NA
loxAfr4	GOLGA8N	NA	NA
loxAfr4	GOLGA8O	NA	NA
loxAfr4	GOLGA8Q	NA	NA
loxAfr4	GOLGA8R	NA	NA
loxAfr4	GOLGA8S	NA	NA
loxAfr4	GOLGA8T	NA	NA
loxAfr4	GOLGB1	NA	1
loxAfr4	GOLIM4	1	1
loxAfr4	GOLM1	1	1
loxAfr4	GOLPH3	1	1
loxAfr4	GOLPH3L	1	1
loxAfr4	GOLT1A	1	1
loxAfr4	GOLT1B	1.84	2
loxAfr4	GON4L	1	1
loxAfr4	GON7	1	1
loxAfr4	GOPC	1	1
loxAfr4	GORAB	1	1
loxAfr4	GORASP1	1	1
loxAfr4	GORASP2	1	1
loxAfr4	GOSR1	NA	1
loxAfr4	GOSR2	1.98	2
loxAfr4	GOT1	1	1
loxAfr4	GOT2	1	1
loxAfr4	GP1BA	1	1
loxAfr4	GP1BB	NA	NA
loxAfr4	GP2	1	1
loxAfr4	GP5	1	1
loxAfr4	GP6	NA	NA
loxAfr4	GP9	1	1
loxAfr4	GPA33	NA	1
loxAfr4	GPAA1	1	1
loxAfr4	GPALPP1	NA	1
loxAfr4	GPAM	1	1
loxAfr4	GPANK1	NA	NA
loxAfr4	GPAT2	1	1
loxAfr4	GPAT3	1	1
loxAfr4	GPAT4	1	1
loxAfr4	GPATCH1	1	1
loxAfr4	GPATCH11	1	1
loxAfr4	GPATCH2	1	1
loxAfr4	GPATCH2L	NA	1
loxAfr4	GPATCH3	1	1
loxAfr4	GPATCH4	1	1
loxAfr4	GPATCH8	1	1
loxAfr4	GPBAR1	1	1
loxAfr4	GPBP1	1	1
loxAfr4	GPBP1L1	2.29	3
loxAfr4	GPC1	1	1
loxAfr4	GPC2	1	1
loxAfr4	GPC3	1	1
loxAfr4	GPC4	1	1
loxAfr4	GPC5	1	1
loxAfr4	GPC6	1	1
loxAfr4	GPCPD1	NA	1
loxAfr4	GPD1	NA	1
loxAfr4	GPD1L	1.99	2
loxAfr4	GPD2	1	1
loxAfr4	GPER1	NA	1
loxAfr4	GPHA2	1	1
loxAfr4	GPHB5	1	1
loxAfr4	GPHN	NA	1
loxAfr4	GPI	1	1
loxAfr4	GPIHBP1	NA	NA
loxAfr4	GPKOW	1	1
loxAfr4	GPLD1	1	1
loxAfr4	GPM6A	1	1
loxAfr4	GPM6B	1	1
loxAfr4	GPN1	1	1
loxAfr4	GPN2	1	1
loxAfr4	GPN3	1	1
loxAfr4	GPNMB	1	1
loxAfr4	GPR1	1	1
loxAfr4	GPR101	1	1
loxAfr4	GPR107	1	1
loxAfr4	GPR108	1	1
loxAfr4	GPR119	1	1
loxAfr4	GPR12	1	1
loxAfr4	GPR132	NA	1
loxAfr4	GPR135	1	1
loxAfr4	GPR137	1	1
loxAfr4	GPR137B	1	1
loxAfr4	GPR137C	1	1
loxAfr4	GPR139	1	1
loxAfr4	GPR141	1	1
loxAfr4	GPR142	NA	1
loxAfr4	GPR143	1	1
loxAfr4	GPR146	1	1
loxAfr4	GPR148	NA	NA
loxAfr4	GPR149	1	1
loxAfr4	GPR15	1	1
loxAfr4	GPR150	1	1
loxAfr4	GPR151	1	1
loxAfr4	GPR152	1	1
loxAfr4	GPR153	1	1
loxAfr4	GPR155	1	1
loxAfr4	GPR156	1	1
loxAfr4	GPR157	1	1
loxAfr4	GPR158	1	1
loxAfr4	GPR15L	NA	NA
loxAfr4	GPR160	1	1
loxAfr4	GPR161	1	1
loxAfr4	GPR162	1	1
loxAfr4	GPR17	1	1
loxAfr4	GPR171	NA	NA
loxAfr4	GPR173	1	1
loxAfr4	GPR174	1	1
loxAfr4	GPR176	1	1
loxAfr4	GPR179	NA	1
loxAfr4	GPR18	1	1
loxAfr4	GPR180	1	1
loxAfr4	GPR182	NA	1
loxAfr4	GPR183	1	1
loxAfr4	GPR19	1	1
loxAfr4	GPR20	1	1
loxAfr4	GPR21	1	NA
loxAfr4	GPR22	1	1
loxAfr4	GPR25	1	1
loxAfr4	GPR26	1	1
loxAfr4	GPR27	1	1
loxAfr4	GPR3	1	1
loxAfr4	GPR31	1	1
loxAfr4	GPR32	NA	NA
loxAfr4	GPR33	1	1
loxAfr4	GPR34	NA	NA
loxAfr4	GPR35	1	1
loxAfr4	GPR37	1	1
loxAfr4	GPR37L1	1	1
loxAfr4	GPR39	1	1
loxAfr4	GPR4	1	1
loxAfr4	GPR42	NA	NA
loxAfr4	GPR45	1	1
loxAfr4	GPR50	1	1
loxAfr4	GPR52	1	1
loxAfr4	GPR55	1	1
loxAfr4	GPR6	1	1
loxAfr4	GPR61	1	1
loxAfr4	GPR62	1	1
loxAfr4	GPR63	1	1
loxAfr4	GPR65	1	1
loxAfr4	GPR68	1	1
loxAfr4	GPR75	1	1
loxAfr4	GPR75-ASB3	1	NA
loxAfr4	GPR78	1	1
loxAfr4	GPR82	NA	NA
loxAfr4	GPR83	1	1
loxAfr4	GPR84	1	1
loxAfr4	GPR85	1	1
loxAfr4	GPR87	1	1
loxAfr4	GPR88	1	1
loxAfr4	GPR89A	NA	NA
loxAfr4	GPR89B	1	NA
loxAfr4	GPR98	1	1
loxAfr4	GPRASP1	NA	NA
loxAfr4	GPRASP2	1	1
loxAfr4	GPRC5A	1	1
loxAfr4	GPRC5B	1	1
loxAfr4	GPRC5C	1	1
loxAfr4	GPRC5D	1	1
loxAfr4	GPRC6A	1	1
loxAfr4	GPRIN1	1	1
loxAfr4	GPRIN2	1	1
loxAfr4	GPRIN3	1	1
loxAfr4	GPS1	NA	1
loxAfr4	GPS2	1	1
loxAfr4	GPSM1	1	1
loxAfr4	GPSM2	1	1
loxAfr4	GPSM3	NA	1
loxAfr4	GPT	1	1
loxAfr4	GPT2	1	1
loxAfr4	GPX1	NA	NA
loxAfr4	GPX2	1	1
loxAfr4	GPX3	1	1
loxAfr4	GPX4	1	1
loxAfr4	GPX5	1	1
loxAfr4	GPX6	1	1
loxAfr4	GPX7	1	1
loxAfr4	GPX8	NA	1
loxAfr4	GRAMD1A	1	1
loxAfr4	GRAMD1B	1	1
loxAfr4	GRAMD1C	1	1
loxAfr4	GRAMD2A	NA	1
loxAfr4	GRAMD2B	1	1
loxAfr4	GRAMD4	1	1
loxAfr4	GRAP	1	1
loxAfr4	GRAP2	1	1
loxAfr4	GRAPL	NA	NA
loxAfr4	GRASP	1	1
loxAfr4	GRB10	1	1
loxAfr4	GRB14	1	1
loxAfr4	GRB2	1	1
loxAfr4	GRB7	1	1
loxAfr4	GREB1	1	1
loxAfr4	GREB1L	1	1
loxAfr4	GREM1	1	1
loxAfr4	GREM2	1	1
loxAfr4	GRHL1	1	1
loxAfr4	GRHL2	1	1
loxAfr4	GRHL3	NA	1
loxAfr4	GRHPR	1	1
loxAfr4	GRIA1	1	1
loxAfr4	GRIA2	NA	1
loxAfr4	GRIA3	1	1
loxAfr4	GRIA4	1	1
loxAfr4	GRID1	1	1
loxAfr4	GRID2	1	1
loxAfr4	GRID2IP	1	1
loxAfr4	GRIFIN	1	1
loxAfr4	GRIK1	1	1
loxAfr4	GRIK2	1	1
loxAfr4	GRIK3	1	1
loxAfr4	GRIK4	1	1
loxAfr4	GRIK5	1	1
loxAfr4	GRIN1	1	1
loxAfr4	GRIN2A	1	1
loxAfr4	GRIN2B	1	1
loxAfr4	GRIN2C	1	1
loxAfr4	GRIN2D	1	1
loxAfr4	GRIN3A	1	1
loxAfr4	GRIN3B	NA	NA
loxAfr4	GRINA	1	1
loxAfr4	GRIP1	1	1
loxAfr4	GRIP2	1	1
loxAfr4	GRIPAP1	1	1
loxAfr4	GRK1	1	1
loxAfr4	GRK2	1	1
loxAfr4	GRK3	1	1
loxAfr4	GRK4	NA	2
loxAfr4	GRK5	1	1
loxAfr4	GRK6	1	1
loxAfr4	GRK7	1	1
loxAfr4	GRM1	1	1
loxAfr4	GRM2	1	1
loxAfr4	GRM3	1	1
loxAfr4	GRM4	1	1
loxAfr4	GRM5	1	1
loxAfr4	GRM6	1	1
loxAfr4	GRM7	NA	1
loxAfr4	GRM8	1	1
loxAfr4	GRN	1	1
loxAfr4	GRP	1	1
loxAfr4	GRPEL1	1	1
loxAfr4	GRPEL2	1	1
loxAfr4	GRPR	1	1
loxAfr4	GRSF1	1.77	2
loxAfr4	GRTP1	1	1
loxAfr4	GRWD1	1	1
loxAfr4	GRXCR1	1	1
loxAfr4	GRXCR2	1	1
loxAfr4	GSAP	NA	1
loxAfr4	GSC	1	1
loxAfr4	GSC2	1	1
loxAfr4	GSDMA	1	1
loxAfr4	GSDMB	NA	NA
loxAfr4	GSDMC	1	1
loxAfr4	GSDMD	1	1
loxAfr4	GSDME	1	1
loxAfr4	GSE1	1	1
loxAfr4	GSG1	1	1
loxAfr4	GSG1L	1	1
loxAfr4	GSG1L2	NA	NA
loxAfr4	GSK3A	1.94	2
loxAfr4	GSK3B	1	1
loxAfr4	GSKIP	1	1
loxAfr4	GSN	1	1
loxAfr4	GSPT1	1	1
loxAfr4	GSPT2	1	1
loxAfr4	GSR	1	1
loxAfr4	GSS	1	1
loxAfr4	GSTA1	NA	NA
loxAfr4	GSTA2	NA	NA
loxAfr4	GSTA3	NA	NA
loxAfr4	GSTA4	1	1
loxAfr4	GSTA5	NA	NA
loxAfr4	GSTCD	1	1
loxAfr4	GSTK1	NA	NA
loxAfr4	GSTM1	5	2
loxAfr4	GSTM2	5.25	1
loxAfr4	GSTM3	1	1
loxAfr4	GSTM4	NA	1
loxAfr4	GSTM5	NA	NA
loxAfr4	GSTO1	NA	NA
loxAfr4	GSTO2	1	1
loxAfr4	GSTP1	1	1
loxAfr4	GSTT1	NA	NA
loxAfr4	GSTT2	1	1
loxAfr4	GSTT2B	1	1
loxAfr4	GSTT4	1	1
loxAfr4	GSTZ1	1	1
loxAfr4	GSX1	NA	NA
loxAfr4	GSX2	1	1
loxAfr4	GTDC1	1	1
loxAfr4	GTF2A1	1	1
loxAfr4	GTF2A1L	1	NA
loxAfr4	GTF2A2	1.61	2
loxAfr4	GTF2B	1	1
loxAfr4	GTF2E1	1	1
loxAfr4	GTF2E2	1	1
loxAfr4	GTF2F1	1.79	2
loxAfr4	GTF2F2	1	1
loxAfr4	GTF2H1	1	1
loxAfr4	GTF2H2	1	NA
loxAfr4	GTF2H2C	1	NA
loxAfr4	GTF2H3	2.02	3
loxAfr4	GTF2H4	1	1
loxAfr4	GTF2H5	1	1
loxAfr4	GTF2I	1.97	2
loxAfr4	GTF2IRD1	1	1
loxAfr4	GTF2IRD2	NA	NA
loxAfr4	GTF2IRD2B	NA	NA
loxAfr4	GTF3A	1.89	2
loxAfr4	GTF3C1	1	1
loxAfr4	GTF3C2	1	1
loxAfr4	GTF3C3	1	1
loxAfr4	GTF3C4	1	1
loxAfr4	GTF3C5	1	1
loxAfr4	GTF3C6	1	1
loxAfr4	GTPBP1	NA	1
loxAfr4	GTPBP10	2	2
loxAfr4	GTPBP2	1	1
loxAfr4	GTPBP3	NA	1
loxAfr4	GTPBP4	1	1
loxAfr4	GTPBP8	1	1
loxAfr4	GTSCR1	NA	NA
loxAfr4	GTSE1	1	1
loxAfr4	GTSF1	1.64	2
loxAfr4	GTSF1L	1	1
loxAfr4	GUCA1A	1	1
loxAfr4	GUCA1B	1	1
loxAfr4	GUCA1C	1	1
loxAfr4	GUCA2A	1	1
loxAfr4	GUCA2B	1	1
loxAfr4	GUCD1	1	1
loxAfr4	GUCY1A1	1	1
loxAfr4	GUCY1A2	1	1
loxAfr4	GUCY1B1	1	1
loxAfr4	GUCY1B2	NA	NA
loxAfr4	GUCY2C	1	1
loxAfr4	GUCY2D	1	1
loxAfr4	GUCY2F	1	1
loxAfr4	GUF1	1	1
loxAfr4	GUK1	1	1
loxAfr4	GULP1	1	1
loxAfr4	GUSB	NA	1
loxAfr4	GVINP1	NA	NA
loxAfr4	GVQW1	NA	NA
loxAfr4	GVQW2	NA	NA
loxAfr4	GXYLT1	1	1
loxAfr4	GXYLT2	1	1
loxAfr4	GYG1	1	1
loxAfr4	GYG2	1	1
loxAfr4	GYPA	NA	NA
loxAfr4	GYPB	NA	NA
loxAfr4	GYPC	1	1
loxAfr4	GYPE	NA	NA
loxAfr4	GYS1	1	1
loxAfr4	GYS2	1	1
loxAfr4	GZF1	1	1
loxAfr4	GZMA	1	1
loxAfr4	GZMB	NA	2
loxAfr4	GZMH	3.77	4
loxAfr4	GZMK	1	1
loxAfr4	GZMM	NA	NA
loxAfr4	H6PD	1	1
loxAfr4	HAAO	1	1
loxAfr4	HABP2	1	1
loxAfr4	HABP4	1	1
loxAfr4	HACD1	NA	1
loxAfr4	HACD2	1	1
loxAfr4	HACD3	1	1
loxAfr4	HACD4	1	1
loxAfr4	HACE1	1	1
loxAfr4	HACL1	1	1
loxAfr4	HADH	1	1
loxAfr4	HADHA	1	1
loxAfr4	HADHB	1	1
loxAfr4	HAGH	1	1
loxAfr4	HAGHL	NA	NA
loxAfr4	HAL	1	1
loxAfr4	HAMP	1	1
loxAfr4	HAND1	1	1
loxAfr4	HAND2	1	1
loxAfr4	HAO1	1	1
loxAfr4	HAO2	1	1
loxAfr4	HAP1	1	1
loxAfr4	HAPLN1	1	1
loxAfr4	HAPLN2	1	1
loxAfr4	HAPLN3	1	1
loxAfr4	HAPLN4	1	1
loxAfr4	HARS	1	1
loxAfr4	HARS2	1	1
loxAfr4	HAS1	1	1
loxAfr4	HAS2	1	1
loxAfr4	HAS3	1	1
loxAfr4	HASPIN	NA	NA
loxAfr4	HAT1	1	1
loxAfr4	HAUS1	2.83	3
loxAfr4	HAUS2	NA	1
loxAfr4	HAUS3	1	1
loxAfr4	HAUS4	1	1
loxAfr4	HAUS5	NA	1
loxAfr4	HAUS6	1	1
loxAfr4	HAUS7	1	1
loxAfr4	HAUS8	NA	1
loxAfr4	HAVCR1	NA	NA
loxAfr4	HAVCR2	1	1
loxAfr4	HAX1	1	1
loxAfr4	HBA1	2.9	NA
loxAfr4	HBA2	2.85	NA
loxAfr4	HBB	NA	NA
loxAfr4	HBD	NA	2
loxAfr4	HBE1	2.21	2
loxAfr4	HBEGF	1	1
loxAfr4	HBG1	NA	NA
loxAfr4	HBG2	NA	1
loxAfr4	HBM	1	1
loxAfr4	HBP1	1	1
loxAfr4	HBQ1	NA	NA
loxAfr4	HBS1L	1	1
loxAfr4	HBZ	1.78	2
loxAfr4	HCAR1	1	1
loxAfr4	HCAR2	2.35	3
loxAfr4	HCAR3	NA	NA
loxAfr4	HCCS	1	1
loxAfr4	HCFC1	1	1
loxAfr4	HCFC1R1	1	1
loxAfr4	HCFC2	1	1
loxAfr4	hCG	NA	1
loxAfr4	HCG22	NA	NA
loxAfr4	HCK	1	1
loxAfr4	HCLS1	1.51	1
loxAfr4	HCN1	1	1
loxAfr4	HCN2	1	1
loxAfr4	HCN3	NA	NA
loxAfr4	HCN4	1	1
loxAfr4	HCRT	1	1
loxAfr4	HCRTR1	1	1
loxAfr4	HCRTR2	1	1
loxAfr4	HCST	NA	NA
loxAfr4	HDAC1	1	1
loxAfr4	HDAC10	NA	1
loxAfr4	HDAC11	1	1
loxAfr4	HDAC2	1	1
loxAfr4	HDAC3	1	1
loxAfr4	HDAC4	NA	NA
loxAfr4	HDAC5	1	1
loxAfr4	HDAC6	1	1
loxAfr4	HDAC7	1	1
loxAfr4	HDAC8	1	1
loxAfr4	HDAC9	1	1
loxAfr4	HDC	1	1
loxAfr4	HDDC2	1	1
loxAfr4	HDDC3	NA	NA
loxAfr4	HDGF	1	1
loxAfr4	HDGFL1	NA	NA
loxAfr4	HDGFL2	1	1
loxAfr4	HDGFL3	NA	NA
loxAfr4	HDGFRP3	1.75	NA
loxAfr4	HDHD2	1	1
loxAfr4	HDHD3	1	1
loxAfr4	HDHD5	1	1
loxAfr4	HDLBP	1.68	2
loxAfr4	HDX	1	1
loxAfr4	HEATR1	1	1
loxAfr4	HEATR3	1	1
loxAfr4	HEATR4	1	1
loxAfr4	HEATR5A	1	1
loxAfr4	HEATR5B	1	1
loxAfr4	HEATR6	1	1
loxAfr4	HEATR9	1	1
loxAfr4	HEBP1	1	1
loxAfr4	HEBP2	2.38	3
loxAfr4	HECA	1	1
loxAfr4	HECTD1	1	1
loxAfr4	HECTD2	1	1
loxAfr4	HECTD3	1	1
loxAfr4	HECTD4	1	1
loxAfr4	HECW1	1	1
loxAfr4	HECW2	1	1
loxAfr4	HEG1	1	1
loxAfr4	HELB	1	1
loxAfr4	HELLS	1	1
loxAfr4	HELQ	1	1
loxAfr4	HELT	1	1
loxAfr4	HELZ	1	1
loxAfr4	HELZ2	1	1
loxAfr4	HEMGN	1	1
loxAfr4	HEMK1	1	1
loxAfr4	HENMT1	1	1
loxAfr4	HEPACAM	1	1
loxAfr4	HEPACAM2	1	1
loxAfr4	HEPH	1	1
loxAfr4	HEPHL1	1	1
loxAfr4	HERC1	1	1
loxAfr4	HERC2	1	1
loxAfr4	HERC3	1	1
loxAfr4	HERC4	1	1
loxAfr4	HERC5	NA	1
loxAfr4	HERC6	NA	1
loxAfr4	HERPUD1	1	1
loxAfr4	HERPUD2	1	1
loxAfr4	HES1	1	1
loxAfr4	HES2	1	1
loxAfr4	HES3	1	1
loxAfr4	HES4	NA	NA
loxAfr4	HES5	1	1
loxAfr4	HES6	NA	NA
loxAfr4	HES7	1	1
loxAfr4	HESX1	1	1
loxAfr4	HEXA	1	1
loxAfr4	HEXB	NA	1
loxAfr4	HEXDC	1	1
loxAfr4	HEXIM1	1	1
loxAfr4	HEXIM2	1	1
loxAfr4	HEY1	1	1
loxAfr4	HEY2	1	1
loxAfr4	HEYL	1	1
loxAfr4	HFE	1	1
loxAfr4	HFE2	1	1
loxAfr4	HFM1	1	1
loxAfr4	HGD	1	1
loxAfr4	HGF	1	1
loxAfr4	HGFAC	1	1
loxAfr4	HGH1	NA	1
loxAfr4	HGS	1	1
loxAfr4	HGSNAT	1	1
loxAfr4	HHAT	1	1
loxAfr4	HHATL	1.47	2
loxAfr4	HHEX	1	1
loxAfr4	HHIP	1	1
loxAfr4	HHIPL1	1	1
loxAfr4	HHIPL2	1	1
loxAfr4	HIBADH	NA	1
loxAfr4	HIBCH	1	1
loxAfr4	HIC1	1	1
loxAfr4	HIC2	NA	NA
loxAfr4	HID1	1	1
loxAfr4	HIDE1	1	1
loxAfr4	HIF1A	1	1
loxAfr4	HIF1AN	1	1
loxAfr4	HIF3A	1	1
loxAfr4	HIGD1A	1	1
loxAfr4	HIGD1B	NA	1
loxAfr4	HIGD1C	1	1
loxAfr4	HIGD2A	1	1
loxAfr4	HIKESHI	1.47	2
loxAfr4	HILPDA	1	1
loxAfr4	HILS1	NA	NA
loxAfr4	HINFP	1	1
loxAfr4	HINT1	NA	1
loxAfr4	HINT2	1.84	2
loxAfr4	HINT3	1	1
loxAfr4	HIP1	1	1
loxAfr4	HIP1R	1	1
loxAfr4	HIPK1	1	1
loxAfr4	HIPK2	1	1
loxAfr4	HIPK3	1	1
loxAfr4	HIPK4	1	1
loxAfr4	HIRA	1	1
loxAfr4	HIRIP3	1	1
loxAfr4	HIVEP1	NA	1
loxAfr4	HIVEP2	1	1
loxAfr4	HIVEP3	1	1
loxAfr4	HJURP	NA	1
loxAfr4	HJV	1	NA
loxAfr4	HK1	1	1
loxAfr4	HK2	1	1
loxAfr4	HK3	1	1
loxAfr4	HKR1	NA	4
loxAfr4	HLCS	1	1
loxAfr4	HLF	1	1
loxAfr4	HLTF	1	1
loxAfr4	HLX	1	1
loxAfr4	HM13	1	1
loxAfr4	HMBOX1	1	1
loxAfr4	HMBS	NA	1
loxAfr4	HMCES	1	1
loxAfr4	HMCN1	1	1
loxAfr4	HMCN2	1	1
loxAfr4	HMG20A	1	1
loxAfr4	HMG20B	1	1
loxAfr4	HMGA1	1	1
loxAfr4	HMGA2	1	1
loxAfr4	HMGB1	1	1
loxAfr4	HMGB2	3.51	4
loxAfr4	HMGB3	1	1
loxAfr4	HMGB4	1	1
loxAfr4	HMGCL	NA	1
loxAfr4	HMGCLL1	1	1
loxAfr4	HMGCR	1	1
loxAfr4	HMGCS1	1	1
loxAfr4	HMGCS2	NA	NA
loxAfr4	HMGN1	NA	1
loxAfr4	HMGN2	1	1
loxAfr4	HMGN3	1	1
loxAfr4	HMGN4	1	1
loxAfr4	HMGN5	NA	NA
loxAfr4	HMGXB3	1	1
loxAfr4	HMGXB4	1	1
loxAfr4	HMHB1	NA	NA
loxAfr4	HMMR	1	1
loxAfr4	HMOX1	1	1
loxAfr4	HMOX2	1	1
loxAfr4	HMSD	NA	NA
loxAfr4	HMX1	NA	1
loxAfr4	HMX2	1	1
loxAfr4	HMX3	1	1
loxAfr4	HNF1A	1	1
loxAfr4	HNF1B	1	1
loxAfr4	HNF4A	1	1
loxAfr4	HNF4G	1	1
loxAfr4	HNMT	1	1
loxAfr4	HNRNPA0	1	1
loxAfr4	HNRNPA1	1	1
loxAfr4	HNRNPA1L2	1	1
loxAfr4	HNRNPA2B1	2	2
loxAfr4	HNRNPA3	1	1
loxAfr4	HNRNPAB	1	1
loxAfr4	HNRNPC	1	1
loxAfr4	HNRNPCL1	NA	NA
loxAfr4	HNRNPCL2	NA	NA
loxAfr4	HNRNPCL3	NA	NA
loxAfr4	HNRNPCL4	NA	NA
loxAfr4	HNRNPD	NA	2
loxAfr4	HNRNPDL	1.73	2
loxAfr4	HNRNPF	1	1
loxAfr4	HNRNPH1	2.65	3
loxAfr4	HNRNPH2	1	1
loxAfr4	HNRNPH3	1	1
loxAfr4	HNRNPK	2.97	3
loxAfr4	HNRNPL	1	1
loxAfr4	HNRNPLL	1	1
loxAfr4	HNRNPM	1.92	2
loxAfr4	HNRNPR	1	1
loxAfr4	HNRNPU	1	1
loxAfr4	HNRNPUL1	1	1
loxAfr4	HNRNPUL2	1	1
loxAfr4	HNRNPUL2-BSCL2	1	NA
loxAfr4	HOGA1	1	1
loxAfr4	HOMER1	1	1
loxAfr4	HOMER2	1	1
loxAfr4	HOMER3	1	1
loxAfr4	HOMEZ	1	1
loxAfr4	HOOK1	1	1
loxAfr4	HOOK2	1	1
loxAfr4	HOOK3	1	1
loxAfr4	HOPX	1	1
loxAfr4	HORMAD1	1	1
loxAfr4	HORMAD2	1	1
loxAfr4	HOXA1	1	1
loxAfr4	HOXA10	1.86	1
loxAfr4	HOXA11	1	1
loxAfr4	HOXA13	1	1
loxAfr4	HOXA2	1	1
loxAfr4	HOXA3	1	1
loxAfr4	HOXA4	1	1
loxAfr4	HOXA5	1	1
loxAfr4	HOXA6	1	1
loxAfr4	HOXA7	1	1
loxAfr4	HOXA9	1	1
loxAfr4	HOXB1	1	1
loxAfr4	HOXB13	1	1
loxAfr4	HOXB2	1	1
loxAfr4	HOXB3	1	2
loxAfr4	HOXB4	1	1
loxAfr4	HOXB5	1	1
loxAfr4	HOXB6	1	1
loxAfr4	HOXB7	1	1
loxAfr4	HOXB8	1	1
loxAfr4	HOXB9	1	1
loxAfr4	HOXC10	1	1
loxAfr4	HOXC11	1	1
loxAfr4	HOXC12	1	1
loxAfr4	HOXC13	1	1
loxAfr4	HOXC4	1	1
loxAfr4	HOXC5	1	1
loxAfr4	HOXC6	1	1
loxAfr4	HOXC8	1	1
loxAfr4	HOXC9	1	1
loxAfr4	HOXD1	1	1
loxAfr4	HOXD10	1	1
loxAfr4	HOXD11	1	1
loxAfr4	HOXD12	1	1
loxAfr4	HOXD13	1	1
loxAfr4	HOXD3	1	1
loxAfr4	HOXD4	1	1
loxAfr4	HOXD8	1	1
loxAfr4	HOXD9	1	1
loxAfr4	HP	1	1
loxAfr4	HP1BP3	1	1
loxAfr4	HPCA	1	1
loxAfr4	HPCAL1	1	1
loxAfr4	HPCAL4	1	1
loxAfr4	HPD	1	1
loxAfr4	HPDL	1	1
loxAfr4	HPF1	1	1
loxAfr4	HPGD	NA	1
loxAfr4	HPGDS	1	1
loxAfr4	HPN	5.77	6
loxAfr4	HPR	NA	NA
loxAfr4	HPRT1	1	1
loxAfr4	HPS1	1	1
loxAfr4	HPS3	1	1
loxAfr4	HPS4	1	1
loxAfr4	HPS5	NA	1
loxAfr4	HPS6	1.94	2
loxAfr4	HPSE	1	1
loxAfr4	HPSE2	1	1
loxAfr4	HPX	1	1
loxAfr4	HR	1	1
loxAfr4	HRAS	NA	NA
loxAfr4	HRASLS	1	1
loxAfr4	HRASLS2	1	1
loxAfr4	HRASLS5	1	1
loxAfr4	HRC	1	1
loxAfr4	HRCT1	1	1
loxAfr4	HRG	1	1
loxAfr4	HRH1	1	1
loxAfr4	HRH2	1	1
loxAfr4	HRH3	1	1
loxAfr4	HRH4	1	1
loxAfr4	HRK	1	1
loxAfr4	HRNR	3.8	1
loxAfr4	HS1BP3	NA	1
loxAfr4	HS2ST1	1	1
loxAfr4	HS3ST1	1	1
loxAfr4	HS3ST2	1	1
loxAfr4	HS3ST3A1	1	1
loxAfr4	HS3ST3B1	1	1
loxAfr4	HS3ST4	1	1
loxAfr4	HS3ST5	1	1
loxAfr4	HS3ST6	1	1
loxAfr4	HS6ST1	1	1
loxAfr4	HS6ST2	1	1
loxAfr4	HS6ST3	1	2
loxAfr4	HSBP1	1.83	3
loxAfr4	HSBP1L1	2	2
loxAfr4	HSCB	1	1
loxAfr4	HSD11B1	1	1
loxAfr4	HSD11B1L	1	1
loxAfr4	HSD11B2	1	1
loxAfr4	HSD17B1	1	1
loxAfr4	HSD17B10	1	1
loxAfr4	HSD17B11	1	1
loxAfr4	HSD17B12	NA	1
loxAfr4	HSD17B13	1	1
loxAfr4	HSD17B14	NA	NA
loxAfr4	HSD17B2	1	1
loxAfr4	HSD17B3	1	1
loxAfr4	HSD17B4	1	1
loxAfr4	HSD17B6	1	1
loxAfr4	HSD17B7	NA	2
loxAfr4	HSD17B8	1	1
loxAfr4	HSD3B1	NA	NA
loxAfr4	HSD3B2	NA	NA
loxAfr4	HSD3B7	1	1
loxAfr4	HSDL1	1	1
loxAfr4	HSDL2	1.54	2
loxAfr4	HSF1	1	1
loxAfr4	HSF2	1	1
loxAfr4	HSF2BP	1	1
loxAfr4	HSF4	1	1
loxAfr4	HSF5	1	1
loxAfr4	HSFX1	NA	NA
loxAfr4	HSFX3	NA	NA
loxAfr4	HSFX4	NA	NA
loxAfr4	HSFY1	NA	NA
loxAfr4	HSH2D	NA	1
loxAfr4	HSP90AA1	NA	1
loxAfr4	HSP90AA2P	NA	NA
loxAfr4	HSP90AB1	1	1
loxAfr4	HSP90B1	1	1
loxAfr4	HSPA12A	1	1
loxAfr4	HSPA12B	1	1
loxAfr4	HSPA13	1	1
loxAfr4	HSPA14	1	1
loxAfr4	HSPA1A	5.85	NA
loxAfr4	HSPA1B	5.85	NA
loxAfr4	HSPA1L	NA	NA
loxAfr4	HSPA2	NA	NA
loxAfr4	HSPA4	1	1
loxAfr4	HSPA4L	1	1
loxAfr4	HSPA5	1	1
loxAfr4	HSPA6	NA	NA
loxAfr4	HSPA8	3.95	4
loxAfr4	HSPA9	NA	1
loxAfr4	HSPB1	NA	NA
loxAfr4	HSPB11	1	1
loxAfr4	HSPB2	1	1
loxAfr4	HSPB3	1	1
loxAfr4	HSPB6	1	1
loxAfr4	HSPB7	1	1
loxAfr4	HSPB8	1	1
loxAfr4	HSPB9	1	1
loxAfr4	HSPBAP1	1	1
loxAfr4	HSPBP1	1	1
loxAfr4	HSPD1	NA	1
loxAfr4	HSPE1	1.89	2
loxAfr4	HSPE1-MOB4	1	NA
loxAfr4	HSPG2	1	1
loxAfr4	HSPH1	1	1
loxAfr4	HTATIP2	1	1
loxAfr4	HTATSF1	1.5	2
loxAfr4	HTD2	1	NA
loxAfr4	HTN1	NA	NA
loxAfr4	HTN3	NA	NA
loxAfr4	HTR1A	1	1
loxAfr4	HTR1B	1	1
loxAfr4	HTR1D	1	1
loxAfr4	HTR1E	1	1
loxAfr4	HTR1F	1	1
loxAfr4	HTR2A	1	1
loxAfr4	HTR2B	1	1
loxAfr4	HTR2C	1	1
loxAfr4	HTR3A	1	1
loxAfr4	HTR3B	1	1
loxAfr4	HTR3C	NA	NA
loxAfr4	HTR3D	NA	1
loxAfr4	HTR3E	1	1
loxAfr4	HTR4	NA	1
loxAfr4	HTR5A	1	1
loxAfr4	HTR6	1	1
loxAfr4	HTR7	1	1
loxAfr4	HTRA1	1	1
loxAfr4	HTRA2	1	1
loxAfr4	HTRA3	NA	NA
loxAfr4	HTRA4	1	1
loxAfr4	HTT	1	1
loxAfr4	HUNK	1	1
loxAfr4	HUS1	1	1
loxAfr4	HUS1B	NA	NA
loxAfr4	HUWE1	1	1
loxAfr4	HVCN1	1	1
loxAfr4	HYAL1	1	1
loxAfr4	HYAL2	1	1
loxAfr4	HYAL3	1	1
loxAfr4	HYAL4	1	1
loxAfr4	HYDIN	1	1
loxAfr4	HYKK	1	1
loxAfr4	HYLS1	1	1
loxAfr4	HYOU1	1	1
loxAfr4	HYPK	1	1
loxAfr4	HYPM	NA	NA
loxAfr4	IAH1	NA	1
loxAfr4	IAPP	NA	NA
loxAfr4	IARS	2.68	3
loxAfr4	IARS2	1	1
loxAfr4	IBSP	1	1
loxAfr4	IBTK	1	1
loxAfr4	ICA1	1	1
loxAfr4	ICA1L	1	1
loxAfr4	ICAM1	1	1
loxAfr4	ICAM2	NA	1
loxAfr4	ICAM3	NA	1
loxAfr4	ICAM4	1	1
loxAfr4	ICAM5	1	1
loxAfr4	ICE1	1	1
loxAfr4	ICE2	1	1
loxAfr4	ICK	1	1
loxAfr4	ICMT	1	1
loxAfr4	ICOS	1	1
loxAfr4	ICOSLG	1	1
loxAfr4	ID1	1	1
loxAfr4	ID2	1	1
loxAfr4	ID3	1	1
loxAfr4	ID4	1	1
loxAfr4	IDE	NA	1
loxAfr4	IDH1	1	1
loxAfr4	IDH2	NA	2
loxAfr4	IDH3A	1	1
loxAfr4	IDH3B	1	1
loxAfr4	IDH3G	1	1
loxAfr4	IDI1	1	1
loxAfr4	IDI2	1	1
loxAfr4	IDNK	NA	1
loxAfr4	IDO1	1	1
loxAfr4	IDO2	1	1
loxAfr4	IDS	1	1
loxAfr4	IDUA	1	1
loxAfr4	IER2	1	1
loxAfr4	IER3	1	1
loxAfr4	IER3IP1	1.94	2
loxAfr4	IER5	1	1
loxAfr4	IER5L	1	1
loxAfr4	IFFO1	1	1
loxAfr4	IFFO2	1	1
loxAfr4	IFI16	1.98	1
loxAfr4	IFI27	NA	NA
loxAfr4	IFI27L1	NA	1
loxAfr4	IFI27L2	1	1
loxAfr4	IFI30	1	1
loxAfr4	IFI35	1	1
loxAfr4	IFI44	1	1
loxAfr4	IFI44L	1	1
loxAfr4	IFI6	2	2
loxAfr4	IFIH1	1	1
loxAfr4	IFIT1	NA	NA
loxAfr4	IFIT1B	NA	NA
loxAfr4	IFIT2	NA	NA
loxAfr4	IFIT3	NA	NA
loxAfr4	IFIT5	1	1
loxAfr4	IFITM1	1	NA
loxAfr4	IFITM10	NA	1
loxAfr4	IFITM2	1.96	1
loxAfr4	IFITM3	1.97	2
loxAfr4	IFITM5	1	1
loxAfr4	IFNA1	1	1
loxAfr4	IFNA10	NA	NA
loxAfr4	IFNA13	2	2
loxAfr4	IFNA14	NA	NA
loxAfr4	IFNA16	1	1
loxAfr4	IFNA17	NA	NA
loxAfr4	IFNA2	NA	NA
loxAfr4	IFNA21	NA	NA
loxAfr4	IFNA4	NA	NA
loxAfr4	IFNA5	NA	NA
loxAfr4	IFNA6	3.99	4
loxAfr4	IFNA7	NA	NA
loxAfr4	IFNA8	NA	NA
loxAfr4	IFNAR1	1	1
loxAfr4	IFNAR2	NA	1
loxAfr4	IFNB1	1	1
loxAfr4	IFNE	1	1
loxAfr4	IFNG	NA	NA
loxAfr4	IFNGR1	1	1
loxAfr4	IFNGR2	NA	1
loxAfr4	IFNK	NA	NA
loxAfr4	IFNL1	1.76	1
loxAfr4	IFNL2	NA	NA
loxAfr4	IFNL3	2.66	3
loxAfr4	IFNL4	NA	3
loxAfr4	IFNLR1	1	1
loxAfr4	IFNW1	3	3
loxAfr4	IFRD1	1	1
loxAfr4	IFRD2	1	1
loxAfr4	IFT122	1	1
loxAfr4	IFT140	1	1
loxAfr4	IFT172	1	1
loxAfr4	IFT20	1	1
loxAfr4	IFT22	NA	1
loxAfr4	IFT27	1	1
loxAfr4	IFT43	NA	1
loxAfr4	IFT46	1	1
loxAfr4	IFT52	1	1
loxAfr4	IFT57	1	1
loxAfr4	IFT74	1	1
loxAfr4	IFT80	1	1
loxAfr4	IFT81	1	1
loxAfr4	IFT88	1	1
loxAfr4	IGBP1	1	1
loxAfr4	IGDCC3	1	1
loxAfr4	IGDCC4	1	1
loxAfr4	IGF1	1	1
loxAfr4	IGF1R	1	1
loxAfr4	IGF2	1	1
loxAfr4	IGF2BP1	1	1
loxAfr4	IGF2BP2	1	1
loxAfr4	IGF2BP3	NA	1
loxAfr4	IGF2R	1	1
loxAfr4	IGFALS	1	1
loxAfr4	IGFBP1	1	1
loxAfr4	IGFBP2	1	1
loxAfr4	IGFBP3	1	1
loxAfr4	IGFBP4	1	1
loxAfr4	IGFBP5	1	1
loxAfr4	IGFBP6	1	1
loxAfr4	IGFBP7	1	1
loxAfr4	IGFBPL1	1	1
loxAfr4	IGFL1	1	1
loxAfr4	IGFL2	1	1
loxAfr4	IGFL3	1.97	2
loxAfr4	IGFL4	NA	1
loxAfr4	IGFLR1	NA	1
loxAfr4	IGFN1	1	1
loxAfr4	IGHA1	NA	NA
loxAfr4	IGHA2	NA	NA
loxAfr4	IGHD	NA	NA
loxAfr4	IGHD1-1	NA	NA
loxAfr4	IGHE	NA	NA
loxAfr4	IGHG1	5.59	6
loxAfr4	IGHG2	NA	NA
loxAfr4	IGHG3	NA	NA
loxAfr4	IGHG4	1	1
loxAfr4	IGHJ1	NA	NA
loxAfr4	IGHM	1	1
loxAfr4	IGHMBP2	1	1
loxAfr4	IGHV1-18	NA	NA
loxAfr4	IGHV1-2	NA	NA
loxAfr4	IGHV1-24	1	1
loxAfr4	IGHV1-3	NA	NA
loxAfr4	IGHV1-45	NA	NA
loxAfr4	IGHV1-46	NA	NA
loxAfr4	IGHV1-58	NA	NA
loxAfr4	IGHV1-69	NA	NA
loxAfr4	IGHV1-69-2	NA	NA
loxAfr4	IGHV1-69D	NA	NA
loxAfr4	IGHV1-8	NA	NA
loxAfr4	IGHV2-26	1	1
loxAfr4	IGHV2-5	5.86	5
loxAfr4	IGHV2-70	NA	NA
loxAfr4	IGHV2-70D	1.94	NA
loxAfr4	IGHV3-11	NA	NA
loxAfr4	IGHV3-13	NA	NA
loxAfr4	IGHV3-15	NA	NA
loxAfr4	IGHV3-20	NA	NA
loxAfr4	IGHV3-21	NA	NA
loxAfr4	IGHV3-23	NA	NA
loxAfr4	IGHV3-30	NA	NA
loxAfr4	IGHV3-30-3	NA	NA
loxAfr4	IGHV3-30-5	NA	NA
loxAfr4	IGHV3-33	NA	NA
loxAfr4	IGHV3-43	NA	NA
loxAfr4	IGHV3-43D	NA	NA
loxAfr4	IGHV3-48	NA	NA
loxAfr4	IGHV3-49	NA	NA
loxAfr4	IGHV3-53	NA	NA
loxAfr4	IGHV3-64	NA	NA
loxAfr4	IGHV3-64D	NA	NA
loxAfr4	IGHV3-66	NA	NA
loxAfr4	IGHV3-7	NA	NA
loxAfr4	IGHV3-72	NA	NA
loxAfr4	IGHV3-73	NA	NA
loxAfr4	IGHV3-74	NA	NA
loxAfr4	IGHV3-9	NA	NA
loxAfr4	IGHV3OR16-9	NA	NA
loxAfr4	IGHV4-28	1	1
loxAfr4	IGHV4-30-2	NA	NA
loxAfr4	IGHV4-30-4	NA	NA
loxAfr4	IGHV4-31	NA	NA
loxAfr4	IGHV4-34	2	2
loxAfr4	IGHV4-38-2	1	1
loxAfr4	IGHV4-39	3.98	3
loxAfr4	IGHV4-4	NA	NA
loxAfr4	IGHV4-59	1	1
loxAfr4	IGHV4-61	NA	NA
loxAfr4	IGHV5-10-1	NA	NA
loxAfr4	IGHV5-51	2	2
loxAfr4	IGHV6-1	NA	NA
loxAfr4	IGHV7-4-1	NA	NA
loxAfr4	IGIP	1	1
loxAfr4	IGKC	1	1
loxAfr4	IGKJ1	NA	NA
loxAfr4	IGKV1-12	NA	NA
loxAfr4	IGKV1-13	NA	NA
loxAfr4	IGKV1-16	NA	NA
loxAfr4	IGKV1-17	NA	NA
loxAfr4	IGKV1-27	NA	NA
loxAfr4	IGKV1-33	NA	NA
loxAfr4	IGKV1-39	NA	NA
loxAfr4	IGKV1-5	NA	NA
loxAfr4	IGKV1-6	NA	NA
loxAfr4	IGKV1-8	NA	NA
loxAfr4	IGKV1-9	NA	NA
loxAfr4	IGKV1D-12	NA	NA
loxAfr4	IGKV1D-13	NA	NA
loxAfr4	IGKV1D-16	NA	NA
loxAfr4	IGKV1D-17	NA	NA
loxAfr4	IGKV1D-33	NA	NA
loxAfr4	IGKV1D-39	NA	NA
loxAfr4	IGKV1D-43	NA	NA
loxAfr4	IGKV1D-8	NA	NA
loxAfr4	IGKV2-24	NA	NA
loxAfr4	IGKV2-28	NA	NA
loxAfr4	IGKV2-29	NA	NA
loxAfr4	IGKV2-30	NA	NA
loxAfr4	IGKV2-40	NA	NA
loxAfr4	IGKV2D-26	NA	NA
loxAfr4	IGKV2D-28	NA	NA
loxAfr4	IGKV2D-29	1	1
loxAfr4	IGKV2D-30	NA	NA
loxAfr4	IGKV2D-40	NA	NA
loxAfr4	IGKV3-11	NA	NA
loxAfr4	IGKV3-15	NA	NA
loxAfr4	IGKV3-20	1	NA
loxAfr4	IGKV3D-11	1.67	2
loxAfr4	IGKV3D-15	NA	NA
loxAfr4	IGKV3D-20	NA	NA
loxAfr4	IGKV3D-7	1.98	1
loxAfr4	IGKV4-1	23.15	33
loxAfr4	IGKV5-2	1	1
loxAfr4	IGKV6-21	NA	NA
loxAfr4	IGKV6D-21	NA	NA
loxAfr4	IGLC1	NA	NA
loxAfr4	IGLC2	NA	NA
loxAfr4	IGLC3	NA	NA
loxAfr4	IGLC6	NA	NA
loxAfr4	IGLC7	NA	NA
loxAfr4	IGLJ1	NA	NA
loxAfr4	IGLL1	NA	NA
loxAfr4	IGLL5	NA	NA
loxAfr4	IGLON5	1	1
loxAfr4	IGLV1-36	NA	NA
loxAfr4	IGLV1-40	NA	NA
loxAfr4	IGLV1-44	NA	NA
loxAfr4	IGLV1-47	NA	NA
loxAfr4	IGLV1-51	1	1
loxAfr4	IGLV10-54	NA	NA
loxAfr4	IGLV2-11	NA	NA
loxAfr4	IGLV2-14	NA	NA
loxAfr4	IGLV2-18	NA	NA
loxAfr4	IGLV2-23	NA	NA
loxAfr4	IGLV2-8	NA	NA
loxAfr4	IGLV3-1	NA	NA
loxAfr4	IGLV3-10	NA	NA
loxAfr4	IGLV3-12	NA	NA
loxAfr4	IGLV3-16	NA	NA
loxAfr4	IGLV3-19	NA	NA
loxAfr4	IGLV3-21	NA	NA
loxAfr4	IGLV3-22	NA	NA
loxAfr4	IGLV3-25	NA	NA
loxAfr4	IGLV3-27	NA	NA
loxAfr4	IGLV3-9	1.62	2
loxAfr4	IGLV4-3	NA	NA
loxAfr4	IGLV4-60	1	1
loxAfr4	IGLV4-69	NA	NA
loxAfr4	IGLV5-37	NA	NA
loxAfr4	IGLV5-39	NA	NA
loxAfr4	IGLV5-45	NA	NA
loxAfr4	IGLV5-48	NA	NA
loxAfr4	IGLV5-52	NA	NA
loxAfr4	IGLV6-57	NA	NA
loxAfr4	IGLV7-43	NA	NA
loxAfr4	IGLV7-46	NA	NA
loxAfr4	IGLV8-61	1	1
loxAfr4	IGLV9-49	NA	NA
loxAfr4	IGSF1	1	1
loxAfr4	IGSF10	1	1
loxAfr4	IGSF11	1	1
loxAfr4	IGSF21	1	1
loxAfr4	IGSF22	1	1
loxAfr4	IGSF23	NA	NA
loxAfr4	IGSF3	1	1
loxAfr4	IGSF5	1	1
loxAfr4	IGSF6	NA	NA
loxAfr4	IGSF8	1	1
loxAfr4	IGSF9	1	1
loxAfr4	IGSF9B	1	1
loxAfr4	IHH	1	1
loxAfr4	IK	1	1
loxAfr4	IKBIP	1	1
loxAfr4	IKBKB	1	1
loxAfr4	IKBKE	1	1
loxAfr4	IKBKG	NA	1
loxAfr4	IKZF1	1	1
loxAfr4	IKZF2	1	1
loxAfr4	IKZF3	1	1
loxAfr4	IKZF4	1	1
loxAfr4	IKZF5	2.98	3
loxAfr4	IL10	1	1
loxAfr4	IL10RA	NA	1
loxAfr4	IL10RB	NA	1
loxAfr4	IL11	1	1
loxAfr4	IL11RA	1	1
loxAfr4	IL12A	1	1
loxAfr4	IL12B	1	1
loxAfr4	IL12RB1	1	1
loxAfr4	IL12RB2	1	1
loxAfr4	IL13	NA	NA
loxAfr4	IL13RA1	1	1
loxAfr4	IL13RA2	1	1
loxAfr4	IL15	1	1
loxAfr4	IL15RA	1	1
loxAfr4	IL16	1	1
loxAfr4	IL17A	1	1
loxAfr4	IL17B	1	1
loxAfr4	IL17C	1	1
loxAfr4	IL17D	1	1
loxAfr4	IL17F	NA	NA
loxAfr4	IL17RA	1	1
loxAfr4	IL17RB	1	1
loxAfr4	IL17RC	1	1
loxAfr4	IL17RD	1	1
loxAfr4	IL17RE	1	2
loxAfr4	IL18	1	1
loxAfr4	IL18BP	1	1
loxAfr4	IL18R1	1	1
loxAfr4	IL18RAP	1	1
loxAfr4	IL19	NA	NA
loxAfr4	IL1A	1	1
loxAfr4	IL1B	1	1
loxAfr4	IL1F10	1	1
loxAfr4	IL1R1	1	1
loxAfr4	IL1R2	1	1
loxAfr4	IL1RAP	1	1
loxAfr4	IL1RAPL1	1	1
loxAfr4	IL1RAPL2	1	1
loxAfr4	IL1RL1	NA	1
loxAfr4	IL1RL2	1	1
loxAfr4	IL1RN	1.92	2
loxAfr4	IL2	1	1
loxAfr4	IL20	1	1
loxAfr4	IL20RA	NA	2
loxAfr4	IL20RB	NA	1
loxAfr4	IL21	1	1
loxAfr4	IL21R	1	1
loxAfr4	IL22	3.48	4
loxAfr4	IL22RA1	1	1
loxAfr4	IL22RA2	1	1
loxAfr4	IL23A	1	1
loxAfr4	IL23R	NA	1
loxAfr4	IL24	NA	1
loxAfr4	IL25	1	1
loxAfr4	IL26	NA	NA
loxAfr4	IL27	1	1
loxAfr4	IL27RA	1	1
loxAfr4	IL2RA	NA	1
loxAfr4	IL2RB	1	1
loxAfr4	IL2RG	1	1
loxAfr4	IL3	NA	NA
loxAfr4	IL31	NA	NA
loxAfr4	IL31RA	1	1
loxAfr4	IL32	NA	NA
loxAfr4	IL33	NA	NA
loxAfr4	IL34	1	1
loxAfr4	IL36A	1	1
loxAfr4	IL36B	NA	NA
loxAfr4	IL36G	NA	NA
loxAfr4	IL36RN	1	1
loxAfr4	IL37	NA	NA
loxAfr4	IL3RA	NA	NA
loxAfr4	IL4	NA	NA
loxAfr4	IL4I1	1	1
loxAfr4	IL4R	NA	1
loxAfr4	IL5	1	1
loxAfr4	IL5RA	1	1
loxAfr4	IL6	NA	1
loxAfr4	IL6R	1	1
loxAfr4	IL6ST	NA	1
loxAfr4	IL7	1	1
loxAfr4	IL7R	1	1
loxAfr4	IL9	1	1
loxAfr4	IL9R	1	1
loxAfr4	ILDR1	1	1
loxAfr4	ILDR2	1	1
loxAfr4	ILF2	1	1
loxAfr4	ILF3	1	1
loxAfr4	ILK	1	1
loxAfr4	ILKAP	1	1
loxAfr4	ILVBL	NA	1
loxAfr4	IMMP1L	2	2
loxAfr4	IMMP2L	1	1
loxAfr4	IMMT	1	1
loxAfr4	IMP3	1	1
loxAfr4	IMP4	1	1
loxAfr4	IMPA1	NA	NA
loxAfr4	IMPA2	1	1
loxAfr4	IMPACT	1	1
loxAfr4	IMPAD1	1	1
loxAfr4	IMPDH1	1	2
loxAfr4	IMPDH2	1	1
loxAfr4	IMPG1	1	1
loxAfr4	IMPG2	1	1
loxAfr4	IMUP	NA	NA
loxAfr4	INA	1	1
loxAfr4	INAVA	1	1
loxAfr4	INCA1	1	1
loxAfr4	INCENP	1	1
loxAfr4	INF2	NA	1
loxAfr4	ING1	1.98	2
loxAfr4	ING2	1	1
loxAfr4	ING3	1.6	2
loxAfr4	ING4	1	1
loxAfr4	ING5	1	1
loxAfr4	INHA	1	1
loxAfr4	INHBA	1	1
loxAfr4	INHBB	1	1
loxAfr4	INHBC	1	1
loxAfr4	INHBE	1	1
loxAfr4	INIP	NA	2
loxAfr4	INMT	1	1
loxAfr4	INMT-MINDY4	1	NA
loxAfr4	INO80	1	1
loxAfr4	INO80B	1	NA
loxAfr4	INO80B-WBP1	1	NA
loxAfr4	INO80C	1	1
loxAfr4	INO80D	1	1
loxAfr4	INO80E	1	1
loxAfr4	INPP1	1	1
loxAfr4	INPP4A	1	1
loxAfr4	INPP4B	1	1
loxAfr4	INPP5A	1	1
loxAfr4	INPP5B	1	1
loxAfr4	INPP5D	1	1
loxAfr4	INPP5E	1	1
loxAfr4	INPP5F	1.5	2
loxAfr4	INPP5J	1	1
loxAfr4	INPP5K	NA	1
loxAfr4	INPPL1	1	1
loxAfr4	INS	1	1
loxAfr4	INS-IGF2	1	1
loxAfr4	INSC	1	1
loxAfr4	INSIG1	1.95	2
loxAfr4	INSIG2	1	1
loxAfr4	INSL3	NA	NA
loxAfr4	INSL4	NA	NA
loxAfr4	INSL5	1	1
loxAfr4	INSL6	1	1
loxAfr4	INSM1	1	1
loxAfr4	INSM2	1	1
loxAfr4	INSR	1	1
loxAfr4	INSRR	1	1
loxAfr4	INTS1	1	1
loxAfr4	INTS10	1	1
loxAfr4	INTS11	NA	1
loxAfr4	INTS12	1	1
loxAfr4	INTS13	1	1
loxAfr4	INTS14	NA	1
loxAfr4	INTS2	1	1
loxAfr4	INTS3	1	1
loxAfr4	INTS4	NA	1
loxAfr4	INTS5	1	1
loxAfr4	INTS6	1	1
loxAfr4	INTS6L	1	1
loxAfr4	INTS7	1	1
loxAfr4	INTS8	1	1
loxAfr4	INTS9	NA	1
loxAfr4	INTU	1	1
loxAfr4	INVS	1	1
loxAfr4	IP6K1	1	1
loxAfr4	IP6K2	1	1
loxAfr4	IP6K3	1	1
loxAfr4	IPCEF1	NA	NA
loxAfr4	IPMK	1	1
loxAfr4	IPO11	1	1
loxAfr4	IPO13	1	1
loxAfr4	IPO4	NA	1
loxAfr4	IPO5	NA	1
loxAfr4	IPO7	1	1
loxAfr4	IPO8	1	1
loxAfr4	IPO9	1	1
loxAfr4	IPP	1	1
loxAfr4	IPPK	1	1
loxAfr4	IQANK1	NA	1
loxAfr4	IQCA1	1	1
loxAfr4	IQCA1L	1	1
loxAfr4	IQCB1	1	1
loxAfr4	IQCC	1	1
loxAfr4	IQCD	1	1
loxAfr4	IQCE	NA	1
loxAfr4	IQCF1	NA	1
loxAfr4	IQCF2	1	1
loxAfr4	IQCF3	NA	1
loxAfr4	IQCF5	1.61	2
loxAfr4	IQCF6	1	1
loxAfr4	IQCG	1	1
loxAfr4	IQCH	NA	1
loxAfr4	IQCJ	NA	NA
loxAfr4	IQCJ-SCHIP1	1	1
loxAfr4	IQCK	1	1
loxAfr4	IQCM	1	1
loxAfr4	IQCN	1	1
loxAfr4	IQGAP1	1	1
loxAfr4	IQGAP2	1	1
loxAfr4	IQGAP3	1	1
loxAfr4	IQSEC1	1	1
loxAfr4	IQSEC2	1	2
loxAfr4	IQSEC3	1	1
loxAfr4	IQUB	1	1
loxAfr4	IRAK1	1	1
loxAfr4	IRAK1BP1	1	1
loxAfr4	IRAK2	1	1
loxAfr4	IRAK3	1	1
loxAfr4	IRAK4	1	1
loxAfr4	IREB2	1	1
loxAfr4	IRF1	1	1
loxAfr4	IRF2	1	1
loxAfr4	IRF2BP1	1	1
loxAfr4	IRF2BP2	1	1
loxAfr4	IRF2BPL	NA	NA
loxAfr4	IRF3	1	1
loxAfr4	IRF4	1	1
loxAfr4	IRF5	1	1
loxAfr4	IRF6	1	1
loxAfr4	IRF7	1	1
loxAfr4	IRF8	1	1
loxAfr4	IRF9	1	1
loxAfr4	IRGC	1	1
loxAfr4	IRGM	1.71	2
loxAfr4	IRGQ	1	1
loxAfr4	IRS1	1	1
loxAfr4	IRS2	1	1
loxAfr4	IRS4	1	1
loxAfr4	IRX1	1	1
loxAfr4	IRX2	1	1
loxAfr4	IRX3	1	1
loxAfr4	IRX4	1	1
loxAfr4	IRX5	1	1
loxAfr4	IRX6	1	1
loxAfr4	ISCA1	NA	1
loxAfr4	ISCA2	1	1
loxAfr4	ISCU	2	2
loxAfr4	ISG15	NA	NA
loxAfr4	ISG20	NA	1
loxAfr4	ISG20L2	1	1
loxAfr4	ISL1	1	1
loxAfr4	ISL2	1	1
loxAfr4	ISLR	NA	NA
loxAfr4	ISLR2	1	1
loxAfr4	ISM1	1	1
loxAfr4	ISM2	1	1
loxAfr4	ISOC1	1	1
loxAfr4	ISOC2	1	1
loxAfr4	ISPD	1	1
loxAfr4	IST1	1	1
loxAfr4	ISX	1	1
loxAfr4	ISY1	1.98	2
loxAfr4	ISYNA1	NA	1
loxAfr4	ITCH	1	1
loxAfr4	ITFG1	1	1
loxAfr4	ITFG2	1	1
loxAfr4	ITGA1	1	1
loxAfr4	ITGA10	1	1
loxAfr4	ITGA11	1	1
loxAfr4	ITGA2	1	1
loxAfr4	ITGA2B	1	1
loxAfr4	ITGA3	1	1
loxAfr4	ITGA4	1	1
loxAfr4	ITGA5	1	1
loxAfr4	ITGA6	1	1
loxAfr4	ITGA7	1	1
loxAfr4	ITGA8	1	1
loxAfr4	ITGA9	1	1
loxAfr4	ITGAD	NA	NA
loxAfr4	ITGAE	1	1
loxAfr4	ITGAL	NA	1
loxAfr4	ITGAM	2.7	3
loxAfr4	ITGAV	1	1
loxAfr4	ITGAX	2	2
loxAfr4	ITGB1	1	1
loxAfr4	ITGB1BP1	1	1
loxAfr4	ITGB1BP2	1	1
loxAfr4	ITGB2	NA	1
loxAfr4	ITGB3	1	1
loxAfr4	ITGB3BP	1	1
loxAfr4	ITGB4	1	1
loxAfr4	ITGB5	NA	1
loxAfr4	ITGB6	1	1
loxAfr4	ITGB7	1	1
loxAfr4	ITGB8	1	1
loxAfr4	ITGBL1	1	1
loxAfr4	ITIH1	1	1
loxAfr4	ITIH2	1	1
loxAfr4	ITIH3	1	1
loxAfr4	ITIH4	1	1
loxAfr4	ITIH5	1	1
loxAfr4	ITIH6	1	1
loxAfr4	ITK	1	1
loxAfr4	ITLN1	NA	NA
loxAfr4	ITLN2	1	1
loxAfr4	ITM2A	1	1
loxAfr4	ITM2B	1.61	2
loxAfr4	ITM2C	NA	1
loxAfr4	ITPA	1	1
loxAfr4	ITPK1	1	1
loxAfr4	ITPKA	1	1
loxAfr4	ITPKB	1	1
loxAfr4	ITPKC	1	1
loxAfr4	ITPR1	1	1
loxAfr4	ITPR2	1	1
loxAfr4	ITPR3	1	1
loxAfr4	ITPRIP	1	1
loxAfr4	ITPRIPL1	1	1
loxAfr4	ITPRIPL2	1	1
loxAfr4	ITSN1	1	1
loxAfr4	ITSN2	1	1
loxAfr4	IVD	1	1
loxAfr4	IVL	1	1
loxAfr4	IVNS1ABP	1	1
loxAfr4	IWS1	1	1
loxAfr4	IYD	1	1
loxAfr4	IZUMO1	1	1
loxAfr4	IZUMO1R	1.85	2
loxAfr4	IZUMO2	1	1
loxAfr4	IZUMO3	1	1
loxAfr4	IZUMO4	1	1
loxAfr4	JADE1	1	1
loxAfr4	JADE2	1	1
loxAfr4	JADE3	1	1
loxAfr4	JAG1	1	1
loxAfr4	JAG2	1	1
loxAfr4	JAGN1	1	1
loxAfr4	JAK1	1	1
loxAfr4	JAK2	1	1
loxAfr4	JAK3	1	1
loxAfr4	JAKMIP1	1	1
loxAfr4	JAKMIP2	1	1
loxAfr4	JAKMIP3	NA	NA
loxAfr4	JAM2	1	1
loxAfr4	JAM3	NA	1
loxAfr4	JAML	NA	1
loxAfr4	JARID2	1	1
loxAfr4	JAZF1	1	2
loxAfr4	JCAD	1	1
loxAfr4	JCHAIN	1	1
loxAfr4	JDP2	1	1
loxAfr4	JHY	1	1
loxAfr4	JKAMP	1	1
loxAfr4	JMJD1C	1	1
loxAfr4	JMJD4	NA	NA
loxAfr4	JMJD6	1	1
loxAfr4	JMJD7	1	1
loxAfr4	JMJD8	1	1
loxAfr4	JMY	1	1
loxAfr4	JOSD1	1	1
loxAfr4	JOSD2	1	1
loxAfr4	JPH1	1	1
loxAfr4	JPH2	1	1
loxAfr4	JPH3	1	1
loxAfr4	JPH4	1	1
loxAfr4	JPT1	1	1
loxAfr4	JPT2	NA	1
loxAfr4	JRK	NA	NA
loxAfr4	JRKL	1	1
loxAfr4	JSRP1	1	1
loxAfr4	JTB	1	1
loxAfr4	JUN	1	1
loxAfr4	JUNB	1	1
loxAfr4	JUND	NA	NA
loxAfr4	JUP	1	1
loxAfr4	KAAG1	NA	NA
loxAfr4	KALRN	1	1
loxAfr4	KANK1	1	1
loxAfr4	KANK2	1	1
loxAfr4	KANK3	1	1
loxAfr4	KANK4	1	1
loxAfr4	KANSL1	NA	1
loxAfr4	KANSL1L	1	1
loxAfr4	KANSL2	1	1
loxAfr4	KANSL3	1	1
loxAfr4	KANTR	NA	NA
loxAfr4	KARS	1	1
loxAfr4	KAT14	1	1
loxAfr4	KAT2A	1	1
loxAfr4	KAT2B	1	1
loxAfr4	KAT5	1	1
loxAfr4	KAT6A	1	1
loxAfr4	KAT6B	1	1
loxAfr4	KAT7	1	1
loxAfr4	KAT8	1	1
loxAfr4	KATNA1	1	1
loxAfr4	KATNAL1	1	1
loxAfr4	KATNAL2	1	1
loxAfr4	KATNB1	1	1
loxAfr4	KATNBL1	1	1
loxAfr4	KAZALD1	1	1
loxAfr4	KAZN	1	1
loxAfr4	KBTBD11	1	1
loxAfr4	KBTBD12	1	1
loxAfr4	KBTBD13	1	1
loxAfr4	KBTBD2	1	1
loxAfr4	KBTBD3	1	1
loxAfr4	KBTBD4	NA	1
loxAfr4	KBTBD6	1	1
loxAfr4	KBTBD7	1	1
loxAfr4	KBTBD8	1	1
loxAfr4	KCMF1	1	1
loxAfr4	KCNA1	1	1
loxAfr4	KCNA10	1	1
loxAfr4	KCNA2	1	1
loxAfr4	KCNA3	1	1
loxAfr4	KCNA4	1	1
loxAfr4	KCNA5	1	1
loxAfr4	KCNA6	1	1
loxAfr4	KCNA7	NA	NA
loxAfr4	KCNAB1	1	1
loxAfr4	KCNAB2	1	1
loxAfr4	KCNAB3	1	1
loxAfr4	KCNB1	1	1
loxAfr4	KCNB2	1	1
loxAfr4	KCNC1	1	1
loxAfr4	KCNC2	1	1
loxAfr4	KCNC3	NA	NA
loxAfr4	KCNC4	1	1
loxAfr4	KCND1	1	1
loxAfr4	KCND2	1	1
loxAfr4	KCND3	1	1
loxAfr4	KCNE1	1	1
loxAfr4	KCNE1B	NA	NA
loxAfr4	KCNE2	1	1
loxAfr4	KCNE3	1	1
loxAfr4	KCNE4	1	1
loxAfr4	KCNE5	1	1
loxAfr4	KCNF1	1	1
loxAfr4	KCNG1	1	1
loxAfr4	KCNG2	1	1
loxAfr4	KCNG3	1	1
loxAfr4	KCNG4	1	1
loxAfr4	KCNH1	1	1
loxAfr4	KCNH2	1	1
loxAfr4	KCNH3	1	1
loxAfr4	KCNH4	1	1
loxAfr4	KCNH5	1	1
loxAfr4	KCNH6	1	1
loxAfr4	KCNH7	1	1
loxAfr4	KCNH8	1	1
loxAfr4	KCNIP1	1	2
loxAfr4	KCNIP2	1	1
loxAfr4	KCNIP3	1	1
loxAfr4	KCNIP4	1	2
loxAfr4	KCNJ1	1	1
loxAfr4	KCNJ10	1	1
loxAfr4	KCNJ11	1	1
loxAfr4	KCNJ12	NA	NA
loxAfr4	KCNJ13	NA	NA
loxAfr4	KCNJ14	1	1
loxAfr4	KCNJ15	1	1
loxAfr4	KCNJ16	1	1
loxAfr4	KCNJ18	1	1
loxAfr4	KCNJ2	1	1
loxAfr4	KCNJ3	1	1
loxAfr4	KCNJ4	1	1
loxAfr4	KCNJ5	1	1
loxAfr4	KCNJ6	1	1
loxAfr4	KCNJ8	1	1
loxAfr4	KCNJ9	NA	NA
loxAfr4	KCNK1	1	1
loxAfr4	KCNK10	1	1
loxAfr4	KCNK12	1	1
loxAfr4	KCNK13	1	1
loxAfr4	KCNK15	1	1
loxAfr4	KCNK16	1	1
loxAfr4	KCNK17	1	1
loxAfr4	KCNK18	NA	NA
loxAfr4	KCNK2	1	1
loxAfr4	KCNK3	1	1
loxAfr4	KCNK4	1	1
loxAfr4	KCNK5	1	1
loxAfr4	KCNK6	1	1
loxAfr4	KCNK7	1	1
loxAfr4	KCNK9	NA	NA
loxAfr4	KCNMA1	1	1
loxAfr4	KCNMB1	1	1
loxAfr4	KCNMB2	1	1
loxAfr4	KCNMB3	1	1
loxAfr4	KCNMB4	1	1
loxAfr4	KCNN1	1	1
loxAfr4	KCNN2	1	1
loxAfr4	KCNN3	1	1
loxAfr4	KCNN4	NA	1
loxAfr4	KCNQ1	NA	NA
loxAfr4	KCNQ1DN	NA	NA
loxAfr4	KCNQ2	1	1
loxAfr4	KCNQ3	1	1
loxAfr4	KCNQ4	1	1
loxAfr4	KCNQ5	1	1
loxAfr4	KCNRG	1	1
loxAfr4	KCNS1	1	1
loxAfr4	KCNS2	1	1
loxAfr4	KCNS3	1	1
loxAfr4	KCNT1	NA	1
loxAfr4	KCNT2	1	1
loxAfr4	KCNU1	NA	1
loxAfr4	KCNV1	1	1
loxAfr4	KCNV2	1	1
loxAfr4	KCP	1	1
loxAfr4	KCT2	1	1
loxAfr4	KCTD1	1	1
loxAfr4	KCTD10	NA	1
loxAfr4	KCTD11	1	1
loxAfr4	KCTD12	1	1
loxAfr4	KCTD13	1	1
loxAfr4	KCTD14	1	1
loxAfr4	KCTD15	1	1
loxAfr4	KCTD16	1	1
loxAfr4	KCTD17	1	1
loxAfr4	KCTD18	1	1
loxAfr4	KCTD19	NA	1
loxAfr4	KCTD2	1	1
loxAfr4	KCTD20	1	1
loxAfr4	KCTD21	1	1
loxAfr4	KCTD3	1	1
loxAfr4	KCTD4	1	1
loxAfr4	KCTD5	1	1
loxAfr4	KCTD6	1	1
loxAfr4	KCTD7	1	1
loxAfr4	KCTD8	1	1
loxAfr4	KCTD9	1	1
loxAfr4	KDELC1	1	1
loxAfr4	KDELC2	1	1
loxAfr4	KDELR1	1	1
loxAfr4	KDELR2	1	1
loxAfr4	KDELR3	1	1
loxAfr4	KDF1	1	1
loxAfr4	KDM1A	1	1
loxAfr4	KDM1B	1	1
loxAfr4	KDM2A	1	1
loxAfr4	KDM2B	1	1
loxAfr4	KDM3A	1	1
loxAfr4	KDM3B	1	1
loxAfr4	KDM4A	1	1
loxAfr4	KDM4B	1	1
loxAfr4	KDM4C	1	1
loxAfr4	KDM4D	1	NA
loxAfr4	KDM4E	1	NA
loxAfr4	KDM4F	3.09	4
loxAfr4	KDM5A	1	1
loxAfr4	KDM5B	1	1
loxAfr4	KDM5C	NA	1
loxAfr4	KDM5D	NA	NA
loxAfr4	KDM6A	1	1
loxAfr4	KDM6B	1	1
loxAfr4	KDM7A	1	1
loxAfr4	KDM8	1	1
loxAfr4	KDR	1	1
loxAfr4	KDSR	1	1
loxAfr4	KEAP1	1	1
loxAfr4	KEL	1	1
loxAfr4	KERA	1	1
loxAfr4	KHDC1	NA	NA
loxAfr4	KHDC3L	NA	NA
loxAfr4	KHDC4	1	1
loxAfr4	KHDRBS1	1	1
loxAfr4	KHDRBS2	1	1
loxAfr4	KHDRBS3	1.51	2
loxAfr4	KHK	1	1
loxAfr4	KHNYN	1	1
loxAfr4	KHSRP	1	1
loxAfr4	KIAA0100	1	1
loxAfr4	KIAA0141	1	1
loxAfr4	KIAA0319	1	1
loxAfr4	KIAA0319L	1	1
loxAfr4	KIAA0391	1	1
loxAfr4	KIAA0556	1	1
loxAfr4	KIAA0586	NA	1
loxAfr4	KIAA0753	1	1
loxAfr4	KIAA1024	1	1
loxAfr4	KIAA1024L	1	1
loxAfr4	KIAA1147	1	NA
loxAfr4	KIAA1210	1	1
loxAfr4	KIAA1217	1	1
loxAfr4	KIAA1257	1	1
loxAfr4	KIAA1324	1	1
loxAfr4	KIAA1324L	1	1
loxAfr4	KIAA1328	NA	1
loxAfr4	KIAA1468	1.68	2
loxAfr4	KIAA1549	1	1
loxAfr4	KIAA1549L	1	1
loxAfr4	KIAA1586	1	1
loxAfr4	KIDINS220	1	1
loxAfr4	KIF11	1	1
loxAfr4	KIF12	1	1
loxAfr4	KIF13A	1	1
loxAfr4	KIF13B	1	1
loxAfr4	KIF14	1	1
loxAfr4	KIF15	1	1
loxAfr4	KIF16B	1	1
loxAfr4	KIF17	1	1
loxAfr4	KIF18A	1	1
loxAfr4	KIF18B	1	1
loxAfr4	KIF19	1.51	2
loxAfr4	KIF1A	1	1
loxAfr4	KIF1B	1	1
loxAfr4	KIF1BP	1	1
loxAfr4	KIF1C	1	1
loxAfr4	KIF20A	1	1
loxAfr4	KIF20B	1	1
loxAfr4	KIF21A	1	1
loxAfr4	KIF21B	1	1
loxAfr4	KIF22	1	1
loxAfr4	KIF23	1	1
loxAfr4	KIF24	1	1
loxAfr4	KIF25	1	1
loxAfr4	KIF26A	1	1
loxAfr4	KIF26B	1	1
loxAfr4	KIF27	1	1
loxAfr4	KIF28P	NA	NA
loxAfr4	KIF2A	1	1
loxAfr4	KIF2B	1	1
loxAfr4	KIF2C	1	1
loxAfr4	KIF3A	1	1
loxAfr4	KIF3B	1	1
loxAfr4	KIF3C	1	1
loxAfr4	KIF4A	1	1
loxAfr4	KIF4B	NA	NA
loxAfr4	KIF5A	1	1
loxAfr4	KIF5B	1	1
loxAfr4	KIF5C	1	1
loxAfr4	KIF6	1	1
loxAfr4	KIF7	1	1
loxAfr4	KIF9	1	1
loxAfr4	KIFAP3	1	1
loxAfr4	KIFC1	NA	NA
loxAfr4	KIFC2	1	1
loxAfr4	KIFC3	1	1
loxAfr4	KIN	1	1
loxAfr4	KIR2DL1	2.18	NA
loxAfr4	KIR2DL2	NA	NA
loxAfr4	KIR2DL3	1.54	NA
loxAfr4	KIR2DL4	2.91	NA
loxAfr4	KIR2DL5A	3.68	NA
loxAfr4	KIR2DL5B	3.68	NA
loxAfr4	KIR2DP1	NA	NA
loxAfr4	KIR2DS1	1.8	NA
loxAfr4	KIR2DS2	1.94	NA
loxAfr4	KIR2DS2S3	1.54	NA
loxAfr4	KIR2DS3	1.55	NA
loxAfr4	KIR2DS4	3.24	NA
loxAfr4	KIR2DS5	1.57	NA
loxAfr4	KIR3DL1	1.86	NA
loxAfr4	KIR3DL2	1.79	1
loxAfr4	KIR3DL3	1.93	NA
loxAfr4	KIR3DP1	3.24	NA
loxAfr4	KIR3DS1	NA	NA
loxAfr4	KIRREL1	1	1
loxAfr4	KIRREL2	1	1
loxAfr4	KIRREL3	1	1
loxAfr4	KISS1	1	1
loxAfr4	KISS1R	1	1
loxAfr4	KIT	1	1
loxAfr4	KITLG	NA	1
loxAfr4	KIZ	NA	1
loxAfr4	KL	1	1
loxAfr4	KLB	1	1
loxAfr4	KLC1	1.56	2
loxAfr4	KLC2	1	1
loxAfr4	KLC3	1	1
loxAfr4	KLC4	NA	1
loxAfr4	KLF1	1	1
loxAfr4	KLF10	1	1
loxAfr4	KLF11	1	1
loxAfr4	KLF12	1	1
loxAfr4	KLF13	NA	1
loxAfr4	KLF14	1	1
loxAfr4	KLF15	1	1
loxAfr4	KLF16	NA	NA
loxAfr4	KLF17	NA	1
loxAfr4	KLF18	1.5	1
loxAfr4	KLF2	1	1
loxAfr4	KLF3	1	1
loxAfr4	KLF4	1	1
loxAfr4	KLF5	1	1
loxAfr4	KLF6	1	1
loxAfr4	KLF7	1	1
loxAfr4	KLF8	NA	NA
loxAfr4	KLF9	1	1
loxAfr4	KLHDC1	1	1
loxAfr4	KLHDC10	1	1
loxAfr4	KLHDC2	1	1
loxAfr4	KLHDC3	1	1
loxAfr4	KLHDC4	NA	1
loxAfr4	KLHDC7A	1	1
loxAfr4	KLHDC7B	1	1
loxAfr4	KLHDC8A	1	1
loxAfr4	KLHDC8B	1	1
loxAfr4	KLHDC9	1	1
loxAfr4	KLHL1	1	1
loxAfr4	KLHL10	1	1
loxAfr4	KLHL11	1	1
loxAfr4	KLHL12	1	1
loxAfr4	KLHL13	1	1
loxAfr4	KLHL14	1	1
loxAfr4	KLHL15	1	1
loxAfr4	KLHL17	1	1
loxAfr4	KLHL18	NA	1
loxAfr4	KLHL2	1	1
loxAfr4	KLHL20	1	1
loxAfr4	KLHL21	NA	1
loxAfr4	KLHL22	1	1
loxAfr4	KLHL23	2.97	3
loxAfr4	KLHL24	1	1
loxAfr4	KLHL25	1	1
loxAfr4	KLHL26	NA	1
loxAfr4	KLHL28	1	1
loxAfr4	KLHL29	1	1
loxAfr4	KLHL3	1	1
loxAfr4	KLHL30	1	1
loxAfr4	KLHL31	1	1
loxAfr4	KLHL32	1	1
loxAfr4	KLHL33	1	1
loxAfr4	KLHL34	1	1
loxAfr4	KLHL35	1	1
loxAfr4	KLHL36	1	1
loxAfr4	KLHL38	1	1
loxAfr4	KLHL4	1	1
loxAfr4	KLHL40	1	1
loxAfr4	KLHL41	1	1
loxAfr4	KLHL42	1	1
loxAfr4	KLHL5	1	1
loxAfr4	KLHL6	1	1
loxAfr4	KLHL7	1	1
loxAfr4	KLHL8	1	1
loxAfr4	KLHL9	1	1
loxAfr4	KLK1	NA	NA
loxAfr4	KLK10	NA	1
loxAfr4	KLK11	1	1
loxAfr4	KLK12	NA	1
loxAfr4	KLK13	NA	1
loxAfr4	KLK14	1	1
loxAfr4	KLK15	1	1
loxAfr4	KLK2	NA	1
loxAfr4	KLK3	NA	NA
loxAfr4	KLK4	NA	NA
loxAfr4	KLK5	1.54	2
loxAfr4	KLK6	1	1
loxAfr4	KLK7	NA	NA
loxAfr4	KLK8	1	1
loxAfr4	KLK9	1	1
loxAfr4	KLKB1	1	1
loxAfr4	KLLN	1	1
loxAfr4	KLRB1	1	1
loxAfr4	KLRC1	1	NA
loxAfr4	KLRC2	NA	NA
loxAfr4	KLRC3	NA	NA
loxAfr4	KLRC4	NA	NA
loxAfr4	KLRC4-KLRK1	NA	NA
loxAfr4	KLRD1	NA	2
loxAfr4	KLRF1	NA	1
loxAfr4	KLRF2	NA	NA
loxAfr4	KLRG1	1	1
loxAfr4	KLRG2	1	1
loxAfr4	KLRK1	NA	1
loxAfr4	KMO	1	1
loxAfr4	KMT2A	1	1
loxAfr4	KMT2B	1	1
loxAfr4	KMT2C	1	1
loxAfr4	KMT2D	1	1
loxAfr4	KMT2E	1	1
loxAfr4	KMT5A	NA	1
loxAfr4	KMT5B	1	1
loxAfr4	KMT5C	1	1
loxAfr4	KNCN	1	1
loxAfr4	KNDC1	NA	NA
loxAfr4	KNG1	1	1
loxAfr4	KNL1	1	1
loxAfr4	KNOP1	1	1
loxAfr4	KNSTRN	1	1
loxAfr4	KNTC1	1	1
loxAfr4	KPNA1	1	1
loxAfr4	KPNA2	1	1
loxAfr4	KPNA3	1	1
loxAfr4	KPNA4	1	1
loxAfr4	KPNA5	1	1
loxAfr4	KPNA6	1	1
loxAfr4	KPNA7	1	1
loxAfr4	KPNB1	1	1
loxAfr4	KPRP	1	1
loxAfr4	KPTN	1	1
loxAfr4	KRAS	1	1
loxAfr4	KRBA1	1	1
loxAfr4	KRBA2	1	1
loxAfr4	KRBOX1	NA	NA
loxAfr4	KRBOX4	NA	NA
loxAfr4	KRCC1	1	1
loxAfr4	KREMEN1	1	1
loxAfr4	KREMEN2	1	1
loxAfr4	KRI1	1	1
loxAfr4	KRIT1	1	1
loxAfr4	KRR1	1	1
loxAfr4	KRTAP1-1	NA	NA
loxAfr4	KRTAP1-3	NA	NA
loxAfr4	KRTAP1-4	NA	NA
loxAfr4	KRTAP1-5	2.78	1
loxAfr4	KRTAP10-1	5.97	1
loxAfr4	KRTAP10-10	NA	NA
loxAfr4	KRTAP10-11	NA	NA
loxAfr4	KRTAP10-12	NA	NA
loxAfr4	KRTAP10-2	3.97	NA
loxAfr4	KRTAP10-3	5.42	3
loxAfr4	KRTAP10-4	NA	NA
loxAfr4	KRTAP10-5	4.12	NA
loxAfr4	KRTAP10-6	3.88	3
loxAfr4	KRTAP10-7	NA	NA
loxAfr4	KRTAP10-8	NA	NA
loxAfr4	KRTAP10-9	NA	NA
loxAfr4	KRTAP11-1	1	1
loxAfr4	KRTAP12-1	3.54	2
loxAfr4	KRTAP12-2	2.77	NA
loxAfr4	KRTAP12-3	NA	NA
loxAfr4	KRTAP12-4	2.74	1
loxAfr4	KRTAP13-1	3.19	4
loxAfr4	KRTAP13-2	NA	NA
loxAfr4	KRTAP13-3	1	1
loxAfr4	KRTAP13-4	NA	NA
loxAfr4	KRTAP15-1	NA	NA
loxAfr4	KRTAP16-1	1.88	1
loxAfr4	KRTAP17-1	1	1
loxAfr4	KRTAP19-1	NA	NA
loxAfr4	KRTAP19-2	1	1
loxAfr4	KRTAP19-3	NA	NA
loxAfr4	KRTAP19-4	NA	NA
loxAfr4	KRTAP19-5	NA	NA
loxAfr4	KRTAP19-6	NA	NA
loxAfr4	KRTAP19-7	NA	NA
loxAfr4	KRTAP19-8	NA	NA
loxAfr4	KRTAP2-1	4	4
loxAfr4	KRTAP2-2	NA	NA
loxAfr4	KRTAP2-3	NA	NA
loxAfr4	KRTAP2-4	NA	NA
loxAfr4	KRTAP20-1	NA	NA
loxAfr4	KRTAP20-2	NA	NA
loxAfr4	KRTAP20-3	NA	NA
loxAfr4	KRTAP21-1	NA	NA
loxAfr4	KRTAP21-2	NA	NA
loxAfr4	KRTAP21-3	NA	NA
loxAfr4	KRTAP22-1	NA	NA
loxAfr4	KRTAP22-2	NA	NA
loxAfr4	KRTAP23-1	NA	NA
loxAfr4	KRTAP24-1	1	1
loxAfr4	KRTAP25-1	1	1
loxAfr4	KRTAP26-1	1	1
loxAfr4	KRTAP27-1	1	1
loxAfr4	KRTAP29-1	1	1
loxAfr4	KRTAP3-1	1.84	2
loxAfr4	KRTAP3-2	NA	NA
loxAfr4	KRTAP3-3	2	2
loxAfr4	KRTAP4-1	1.97	2
loxAfr4	KRTAP4-11	NA	NA
loxAfr4	KRTAP4-12	5.87	3
loxAfr4	KRTAP4-16	NA	NA
loxAfr4	KRTAP4-2	NA	NA
loxAfr4	KRTAP4-3	NA	NA
loxAfr4	KRTAP4-4	1.79	NA
loxAfr4	KRTAP4-5	NA	NA
loxAfr4	KRTAP4-6	NA	NA
loxAfr4	KRTAP4-7	NA	NA
loxAfr4	KRTAP4-8	NA	NA
loxAfr4	KRTAP4-9	5.08	1
loxAfr4	KRTAP5-1	NA	NA
loxAfr4	KRTAP5-10	NA	NA
loxAfr4	KRTAP5-11	NA	NA
loxAfr4	KRTAP5-2	NA	NA
loxAfr4	KRTAP5-3	4.84	2
loxAfr4	KRTAP5-4	9.78	1
loxAfr4	KRTAP5-5	2.24	1
loxAfr4	KRTAP5-6	NA	NA
loxAfr4	KRTAP5-7	NA	NA
loxAfr4	KRTAP5-8	NA	NA
loxAfr4	KRTAP5-9	NA	NA
loxAfr4	KRTAP6-1	1	1
loxAfr4	KRTAP6-2	NA	NA
loxAfr4	KRTAP6-3	NA	NA
loxAfr4	KRTAP7-1	1	1
loxAfr4	KRTAP8-1	NA	NA
loxAfr4	KRTAP9-1	NA	1
loxAfr4	KRTAP9-2	NA	NA
loxAfr4	KRTAP9-3	NA	NA
loxAfr4	KRTAP9-4	1	1
loxAfr4	KRTAP9-6	NA	NA
loxAfr4	KRTAP9-7	NA	NA
loxAfr4	KRTAP9-8	NA	NA
loxAfr4	KRTAP9-9	NA	NA
loxAfr4	KRTCAP2	1	1
loxAfr4	KRTCAP3	1	1
loxAfr4	KRTDAP	NA	NA
loxAfr4	KSR1	NA	1
loxAfr4	KSR2	1	1
loxAfr4	KTI12	1	1
loxAfr4	KTN1	1.98	2
loxAfr4	KXD1	1	1
loxAfr4	KY	1	1
loxAfr4	KYAT1	1	1
loxAfr4	KYAT3	1	1
loxAfr4	KYNU	NA	1
loxAfr4	L1CAM	1	1
loxAfr4	L1RE1	NA	NA
loxAfr4	L1TD1	NA	NA
loxAfr4	L2HGDH	NA	1
loxAfr4	L3HYPDH	1	1
loxAfr4	L3MBTL1	1	1
loxAfr4	L3MBTL2	NA	1
loxAfr4	L3MBTL3	1	1
loxAfr4	L3MBTL4	1	1
loxAfr4	LACC1	1	1
loxAfr4	LACRT	NA	NA
loxAfr4	LACTB	1	1
loxAfr4	LACTB2	1	1
loxAfr4	LAD1	1	1
loxAfr4	LAG3	1	1
loxAfr4	LAGE3	1	1
loxAfr4	LAIR1	NA	1
loxAfr4	LAIR2	NA	NA
loxAfr4	LALBA	1	1
loxAfr4	LAMA1	NA	1
loxAfr4	LAMA2	1	1
loxAfr4	LAMA3	1	1
loxAfr4	LAMA4	1	1
loxAfr4	LAMA5	1	1
loxAfr4	LAMB1	1	1
loxAfr4	LAMB2	1	1
loxAfr4	LAMB3	1	1
loxAfr4	LAMB4	1	1
loxAfr4	LAMC1	1	1
loxAfr4	LAMC2	1	1
loxAfr4	LAMC3	1	1
loxAfr4	LAMP1	1	1
loxAfr4	LAMP2	1	1
loxAfr4	LAMP3	1	1
loxAfr4	LAMP5	1	1
loxAfr4	LAMTOR1	NA	1
loxAfr4	LAMTOR2	1	1
loxAfr4	LAMTOR3	1	1
loxAfr4	LAMTOR4	NA	1
loxAfr4	LAMTOR5	5.72	6
loxAfr4	LANCL1	1	1
loxAfr4	LANCL2	1	1
loxAfr4	LANCL3	1	1
loxAfr4	LAP3	1	1
loxAfr4	LAPTM4A	1	1
loxAfr4	LAPTM4B	1	1
loxAfr4	LAPTM5	NA	NA
loxAfr4	LARGE1	1	1
loxAfr4	LARGE2	1	1
loxAfr4	LARP1	1	1
loxAfr4	LARP1B	1	1
loxAfr4	LARP4	1	1
loxAfr4	LARP4B	NA	1
loxAfr4	LARP6	1	1
loxAfr4	LARP7	NA	1
loxAfr4	LARS	1	1
loxAfr4	LARS2	1	1
loxAfr4	LAS1L	1	1
loxAfr4	LAS2	1	1
loxAfr4	LASP1	1	1
loxAfr4	LAT	1	1
loxAfr4	LAT2	NA	NA
loxAfr4	LATS1	1	1
loxAfr4	LATS2	1	1
loxAfr4	LAX1	1	1
loxAfr4	LAYN	1	1
loxAfr4	LBH	1	1
loxAfr4	LBHD1	1	1
loxAfr4	LBP	1	1
loxAfr4	LBR	1	1
loxAfr4	LBX1	1	1
loxAfr4	LBX2	1	1
loxAfr4	LCA5	1	1
loxAfr4	LCA5L	1	1
loxAfr4	LCAT	1	1
loxAfr4	LCE1A	NA	NA
loxAfr4	LCE1B	NA	NA
loxAfr4	LCE1C	2	2
loxAfr4	LCE1D	NA	NA
loxAfr4	LCE1E	NA	1
loxAfr4	LCE1F	NA	NA
loxAfr4	LCE2A	1	1
loxAfr4	LCE2B	NA	NA
loxAfr4	LCE2C	NA	NA
loxAfr4	LCE2D	NA	NA
loxAfr4	LCE3A	NA	NA
loxAfr4	LCE3B	3	3
loxAfr4	LCE3C	NA	NA
loxAfr4	LCE3D	NA	NA
loxAfr4	LCE3E	NA	NA
loxAfr4	LCE4A	NA	NA
loxAfr4	LCE5A	NA	NA
loxAfr4	LCE6A	NA	NA
loxAfr4	LCHN	1	1
loxAfr4	LCK	1	1
loxAfr4	LCLAT1	NA	1
loxAfr4	LCMT1	NA	2
loxAfr4	LCMT2	1	1
loxAfr4	LCN1	NA	NA
loxAfr4	LCN10	NA	NA
loxAfr4	LCN12	NA	NA
loxAfr4	LCN15	1	1
loxAfr4	LCN2	1	1
loxAfr4	LCN6	NA	1
loxAfr4	LCN8	1.77	2
loxAfr4	LCN9	NA	NA
loxAfr4	LCNL1	NA	NA
loxAfr4	LCOR	1	2
loxAfr4	LCORL	1	1
loxAfr4	LCP1	1	1
loxAfr4	LCP2	1	1
loxAfr4	LCT	1	1
loxAfr4	LCTL	1	1
loxAfr4	LDAH	1	1
loxAfr4	LDB1	1	1
loxAfr4	LDB2	1	1
loxAfr4	LDB3	1	1
loxAfr4	LDHA	2	2
loxAfr4	LDHAL6A	1	1
loxAfr4	LDHAL6B	NA	NA
loxAfr4	LDHB	1.92	2
loxAfr4	LDHC	1	1
loxAfr4	LDHD	NA	1
loxAfr4	LDLR	1	1
loxAfr4	LDLRAD1	1	1
loxAfr4	LDLRAD2	1	1
loxAfr4	LDLRAD3	1	1
loxAfr4	LDLRAD4	1	1
loxAfr4	LDLRAP1	1	1
loxAfr4	LDOC1	1	1
loxAfr4	LEAP2	1	1
loxAfr4	LECT2	1	1
loxAfr4	LEF1	1	1
loxAfr4	LEFTY1	1	1
loxAfr4	LEFTY2	1	1
loxAfr4	LEG1	2	2
loxAfr4	LEKR1	1	1
loxAfr4	LELP1	2.96	4
loxAfr4	LEMD1	NA	NA
loxAfr4	LEMD2	1	1
loxAfr4	LEMD3	1	1
loxAfr4	LENEP	1	1
loxAfr4	LENG1	1	1
loxAfr4	LENG8	1	1
loxAfr4	LENG9	NA	1
loxAfr4	LEO1	1	1
loxAfr4	LEP	1	1
loxAfr4	LEPR	1	1
loxAfr4	LEPROT	1	1
loxAfr4	LEPROTL1	1	1
loxAfr4	LETM1	1	1
loxAfr4	LETM2	1	1
loxAfr4	LETMD1	NA	1
loxAfr4	LEUTX	NA	NA
loxAfr4	LEXM	1	1
loxAfr4	LFNG	1	1
loxAfr4	LGALS1	1	1
loxAfr4	LGALS12	1	1
loxAfr4	LGALS13	NA	NA
loxAfr4	LGALS14	NA	NA
loxAfr4	LGALS16	NA	NA
loxAfr4	LGALS2	1	1
loxAfr4	LGALS3	1	1
loxAfr4	LGALS3BP	NA	NA
loxAfr4	LGALS4	1	1
loxAfr4	LGALS7	1	1
loxAfr4	LGALS8	NA	1
loxAfr4	LGALS9	NA	1
loxAfr4	LGALS9B	NA	NA
loxAfr4	LGALS9C	NA	NA
loxAfr4	LGALSL	1	1
loxAfr4	LGI1	1	1
loxAfr4	LGI2	1	1
loxAfr4	LGI3	1	1
loxAfr4	LGI4	1	1
loxAfr4	LGMN	1	1
loxAfr4	LGR4	1	1
loxAfr4	LGR5	1	1
loxAfr4	LGR6	1	1
loxAfr4	LGSN	1	1
loxAfr4	LHB	1	1
loxAfr4	LHCGR	1	1
loxAfr4	LHFPL1	1	1
loxAfr4	LHFPL2	1	1
loxAfr4	LHFPL3	1	1
loxAfr4	LHFPL4	1	1
loxAfr4	LHFPL5	1	1
loxAfr4	LHFPL6	1	1
loxAfr4	LHPP	1	1
loxAfr4	LHX1	1	1
loxAfr4	LHX2	1	1
loxAfr4	LHX3	1	1
loxAfr4	LHX4	1	1
loxAfr4	LHX5	1	1
loxAfr4	LHX6	NA	1
loxAfr4	LHX8	1	1
loxAfr4	LHX9	1	1
loxAfr4	LIAS	NA	1
loxAfr4	LIAT1	1	1
loxAfr4	LIF	3.33	5
loxAfr4	LIFR	1	1
loxAfr4	LIG1	1	1
loxAfr4	LIG3	1	1
loxAfr4	LIG4	1	1
loxAfr4	LILRA1	NA	1
loxAfr4	LILRA2	NA	1
loxAfr4	LILRA3	NA	NA
loxAfr4	LILRA4	NA	NA
loxAfr4	LILRA5	1	NA
loxAfr4	LILRA6	NA	NA
loxAfr4	LILRB1	NA	NA
loxAfr4	LILRB2	NA	NA
loxAfr4	LILRB3	NA	2
loxAfr4	LILRB4	NA	1
loxAfr4	LILRB5	NA	NA
loxAfr4	LIM2	1	1
loxAfr4	LIMA1	1	1
loxAfr4	LIMCH1	1	1
loxAfr4	LIMD1	1	1
loxAfr4	LIMD2	1.99	2
loxAfr4	LIME1	NA	NA
loxAfr4	LIMK1	1.6	2
loxAfr4	LIMK2	1	1
loxAfr4	LIMS1	NA	2
loxAfr4	LIMS2	1	1
loxAfr4	LIMS3	NA	NA
loxAfr4	LIMS4	1	1
loxAfr4	LIN28A	1	1
loxAfr4	LIN28B	1	1
loxAfr4	LIN37	1	1
loxAfr4	LIN52	1.91	2
loxAfr4	LIN54	1	1
loxAfr4	LIN7A	1	1
loxAfr4	LIN7B	1	1
loxAfr4	LIN7C	1	1
loxAfr4	LIN9	1.93	2
loxAfr4	LINGO1	1	1
loxAfr4	LINGO2	1	1
loxAfr4	LINGO3	1	1
loxAfr4	LINGO4	1	1
loxAfr4	LINS1	1	1
loxAfr4	LIPA	1	1
loxAfr4	LIPC	1	1
loxAfr4	LIPE	1	1
loxAfr4	LIPF	1	1
loxAfr4	LIPG	1	1
loxAfr4	LIPH	NA	1
loxAfr4	LIPI	1	1
loxAfr4	LIPJ	1	1
loxAfr4	LIPK	1	1
loxAfr4	LIPM	1	1
loxAfr4	LIPN	1	1
loxAfr4	LIPT1	1	1
loxAfr4	LITAF	1	1
loxAfr4	LIX1	1	1
loxAfr4	LIX1L	1	1
loxAfr4	LKAAEAR1	1	1
loxAfr4	LLCFC1	NA	NA
loxAfr4	LLGL1	1	1
loxAfr4	LLGL2	1	1
loxAfr4	LLPH	1.94	2
loxAfr4	LMAN1	1	1
loxAfr4	LMAN1L	1	1
loxAfr4	LMAN2	1	1
loxAfr4	LMAN2L	1	1
loxAfr4	LMBR1	NA	1
loxAfr4	LMBR1L	1	1
loxAfr4	LMBRD1	1	1
loxAfr4	LMBRD2	1	1
loxAfr4	LMCD1	1	1
loxAfr4	LMF1	1	1
loxAfr4	LMF2	1	1
loxAfr4	LMLN	1	1
loxAfr4	LMLN2	1	1
loxAfr4	LMNA	NA	1
loxAfr4	LMNB1	1	1
loxAfr4	LMNB2	1	1
loxAfr4	LMNTD1	1	1
loxAfr4	LMNTD2	1	1
loxAfr4	LMO1	1	1
loxAfr4	LMO2	1	1
loxAfr4	LMO3	1	1
loxAfr4	LMO4	1	1
loxAfr4	LMO7	1	1
loxAfr4	LMO7DN	NA	NA
loxAfr4	LMOD1	1	1
loxAfr4	LMOD2	1	1
loxAfr4	LMOD3	1	1
loxAfr4	LMTK2	1	1
loxAfr4	LMTK3	1	1
loxAfr4	LMX1A	1	1
loxAfr4	LMX1B	1.82	2
loxAfr4	LNP1	1	1
loxAfr4	LNPEP	1	1
loxAfr4	LNPK	1	1
loxAfr4	LNX1	1	1
loxAfr4	LNX2	1	1
loxAfr4	LONP1	NA	1
loxAfr4	LONP2	1	1
loxAfr4	LONRF1	NA	1
loxAfr4	LONRF2	1	1
loxAfr4	LONRF3	1	1
loxAfr4	LOR	3.19	1
loxAfr4	LOX	1	1
loxAfr4	LOXHD1	1	1
loxAfr4	LOXL1	NA	1
loxAfr4	LOXL2	1	1
loxAfr4	LOXL3	1	1
loxAfr4	LOXL4	1	1
loxAfr4	LPA	NA	1
loxAfr4	LPAR1	1	1
loxAfr4	LPAR2	1	1
loxAfr4	LPAR3	1	1
loxAfr4	LPAR4	1	1
loxAfr4	LPAR5	1	1
loxAfr4	LPAR6	1	1
loxAfr4	LPCAT1	9.84	13
loxAfr4	LPCAT2	1	1
loxAfr4	LPCAT3	1	1
loxAfr4	LPCAT4	1	1
loxAfr4	LPGAT1	1	1
loxAfr4	LPIN1	1	1
loxAfr4	LPIN2	1	1
loxAfr4	LPIN3	1	1
loxAfr4	LPL	NA	1
loxAfr4	LPO	1	1
loxAfr4	LPP	1	1
loxAfr4	LPXN	1	1
loxAfr4	LRAT	1	1
loxAfr4	LRBA	1	1
loxAfr4	LRCH1	1	1
loxAfr4	LRCH2	1	1
loxAfr4	LRCH3	1	1
loxAfr4	LRCH4	1	1
loxAfr4	LRCOL1	NA	NA
loxAfr4	LRFN1	1	1
loxAfr4	LRFN2	1	1
loxAfr4	LRFN3	1	1
loxAfr4	LRFN4	1	1
loxAfr4	LRFN5	1	1
loxAfr4	LRG1	NA	NA
loxAfr4	LRGUK	1	1
loxAfr4	LRIF1	1	1
loxAfr4	LRIG1	1	1
loxAfr4	LRIG2	1	1
loxAfr4	LRIG3	1	1
loxAfr4	LRIT1	1	1
loxAfr4	LRIT2	1	1
loxAfr4	LRIT3	1	1
loxAfr4	LRMDA	1	1
loxAfr4	LRMP	NA	1
loxAfr4	LRP1	1	1
loxAfr4	LRP10	1	1
loxAfr4	LRP11	1	1
loxAfr4	LRP12	1	1
loxAfr4	LRP1B	1	1
loxAfr4	LRP2	1	1
loxAfr4	LRP2BP	1	1
loxAfr4	LRP3	1	1
loxAfr4	LRP4	1	1
loxAfr4	LRP5	1	1
loxAfr4	LRP5L	NA	NA
loxAfr4	LRP6	NA	NA
loxAfr4	LRP8	1	1
loxAfr4	LRPAP1	NA	NA
loxAfr4	LRPPRC	1	1
loxAfr4	LRR1	1	1
loxAfr4	LRRC1	1	1
loxAfr4	LRRC10	1	1
loxAfr4	LRRC10B	1	1
loxAfr4	LRRC14	1	1
loxAfr4	LRRC14B	1	1
loxAfr4	LRRC15	1	1
loxAfr4	LRRC17	NA	NA
loxAfr4	LRRC18	NA	NA
loxAfr4	LRRC19	NA	NA
loxAfr4	LRRC2	1	1
loxAfr4	LRRC20	1	1
loxAfr4	LRRC23	1	1
loxAfr4	LRRC24	1	1
loxAfr4	LRRC25	1	1
loxAfr4	LRRC26	NA	NA
loxAfr4	LRRC27	1	1
loxAfr4	LRRC28	1	1
loxAfr4	LRRC29	1	1
loxAfr4	LRRC3	1	1
loxAfr4	LRRC30	1	1
loxAfr4	LRRC31	1	1
loxAfr4	LRRC32	1	1
loxAfr4	LRRC34	1	1
loxAfr4	LRRC36	NA	1
loxAfr4	LRRC37A	NA	NA
loxAfr4	LRRC37A2	NA	7
loxAfr4	LRRC37A3	NA	1
loxAfr4	LRRC37B	NA	NA
loxAfr4	LRRC38	1	1
loxAfr4	LRRC39	1	1
loxAfr4	LRRC3B	1	1
loxAfr4	LRRC3C	1	1
loxAfr4	LRRC4	1	1
loxAfr4	LRRC40	1	1
loxAfr4	LRRC41	1	1
loxAfr4	LRRC42	1	1
loxAfr4	LRRC43	1	1
loxAfr4	LRRC45	NA	NA
loxAfr4	LRRC46	1	1
loxAfr4	LRRC47	1	1
loxAfr4	LRRC49	1	1
loxAfr4	LRRC4B	1	1
loxAfr4	LRRC4C	1	1
loxAfr4	LRRC52	1	1
loxAfr4	LRRC53	1	1
loxAfr4	LRRC55	1	1
loxAfr4	LRRC56	NA	NA
loxAfr4	LRRC57	2.92	3
loxAfr4	LRRC58	1	1
loxAfr4	LRRC59	1	1
loxAfr4	LRRC6	1	1
loxAfr4	LRRC61	1	1
loxAfr4	LRRC63	1	1
loxAfr4	LRRC66	1	1
loxAfr4	LRRC69	1	1
loxAfr4	LRRC7	1	1
loxAfr4	LRRC70	1	1
loxAfr4	LRRC71	1	1
loxAfr4	LRRC72	NA	1
loxAfr4	LRRC73	1	1
loxAfr4	LRRC74A	NA	1
loxAfr4	LRRC74B	1	1
loxAfr4	LRRC75A	1	1
loxAfr4	LRRC75B	NA	NA
loxAfr4	LRRC8A	1	1
loxAfr4	LRRC8B	1	1
loxAfr4	LRRC8C	1	1
loxAfr4	LRRC8D	1	1
loxAfr4	LRRC8E	1	1
loxAfr4	LRRC9	1	1
loxAfr4	LRRCC1	1	1
loxAfr4	LRRD1	1	1
loxAfr4	LRRFIP1	1	1
loxAfr4	LRRFIP2	1	1
loxAfr4	LRRIQ1	1	1
loxAfr4	LRRIQ3	1	1
loxAfr4	LRRIQ4	1	1
loxAfr4	LRRK1	1	1
loxAfr4	LRRK2	1	1
loxAfr4	LRRN1	1	1
loxAfr4	LRRN2	1	1
loxAfr4	LRRN3	1	1
loxAfr4	LRRN4	1	1
loxAfr4	LRRN4CL	1	1
loxAfr4	LRRTM1	NA	NA
loxAfr4	LRRTM2	1	1
loxAfr4	LRRTM3	1	1
loxAfr4	LRRTM4	1	1
loxAfr4	LRSAM1	1	1
loxAfr4	LRTM1	1	1
loxAfr4	LRTM2	1	1
loxAfr4	LRTOMT	NA	3
loxAfr4	LRWD1	NA	1
loxAfr4	LSAMP	1	1
loxAfr4	LSG1	1	1
loxAfr4	LSM1	1	1
loxAfr4	LSM10	1	1
loxAfr4	LSM11	1	1
loxAfr4	LSM12	1	1
loxAfr4	LSM14A	1.88	2
loxAfr4	LSM14B	1	1
loxAfr4	LSM2	1	1
loxAfr4	LSM3	1	1
loxAfr4	LSM4	1	1
loxAfr4	LSM5	4.22	6
loxAfr4	LSM6	1.58	2
loxAfr4	LSM7	1	1
loxAfr4	LSM8	1	1
loxAfr4	LSMEM1	1	1
loxAfr4	LSMEM2	1	1
loxAfr4	LSP1	1	1
loxAfr4	LSR	1	1
loxAfr4	LSS	1	1
loxAfr4	LST1	NA	1
loxAfr4	LTA	NA	1
loxAfr4	LTA4H	1	1
loxAfr4	LTB	1	1
loxAfr4	LTB4R	1	1
loxAfr4	LTB4R2	1	1
loxAfr4	LTBP1	1	1
loxAfr4	LTBP2	1	1
loxAfr4	LTBP3	NA	1
loxAfr4	LTBP4	NA	1
loxAfr4	LTBR	1	1
loxAfr4	LTC4S	NA	1
loxAfr4	LTF	1	1
loxAfr4	LTK	1	1
loxAfr4	LTN1	1	1
loxAfr4	LTV1	1	1
loxAfr4	LUC7L	1	1
loxAfr4	LUC7L3	1	1
loxAfr4	LUM	1	1
loxAfr4	LURAP1	NA	NA
loxAfr4	LURAP1L	1	1
loxAfr4	LUZP1	1	1
loxAfr4	LUZP2	1	1
loxAfr4	LUZP4	NA	1
loxAfr4	LUZP6	NA	NA
loxAfr4	LVRN	1	1
loxAfr4	LXN	1	1
loxAfr4	LY6D	NA	NA
loxAfr4	LY6E	NA	NA
loxAfr4	LY6G5B	NA	NA
loxAfr4	LY6G5C	NA	1
loxAfr4	LY6G6C	NA	NA
loxAfr4	LY6G6D	NA	1
loxAfr4	LY6G6E	NA	NA
loxAfr4	LY6G6F	1	1
loxAfr4	LY6H	1	1
loxAfr4	LY6K	NA	NA
loxAfr4	LY6L	NA	NA
loxAfr4	LY75	1	1
loxAfr4	LY86	1	1
loxAfr4	LY9	NA	1
loxAfr4	LY96	NA	NA
loxAfr4	LYAR	1	1
loxAfr4	LYG1	NA	NA
loxAfr4	LYG2	NA	1
loxAfr4	LYL1	1	1
loxAfr4	LYN	1	1
loxAfr4	LYNX1	1	1
loxAfr4	LYPD1	1	1
loxAfr4	LYPD2	1	1
loxAfr4	LYPD3	1	1
loxAfr4	LYPD4	1	1
loxAfr4	LYPD5	1	1
loxAfr4	LYPD6	1	1
loxAfr4	LYPD6B	NA	1
loxAfr4	LYPD8	NA	NA
loxAfr4	LYPLA1	1	1
loxAfr4	LYPLA2	1	1
loxAfr4	LYPLAL1	1	1
loxAfr4	LYRM1	1	1
loxAfr4	LYRM2	NA	1
loxAfr4	LYRM4	1	1
loxAfr4	LYRM7	1	1
loxAfr4	LYRM9	1	1
loxAfr4	LYSMD3	1	1
loxAfr4	LYST	1	1
loxAfr4	LYVE1	NA	1
loxAfr4	LYZ	3.82	4
loxAfr4	LYZL1	1	1
loxAfr4	LYZL2	NA	NA
loxAfr4	LYZL4	1	1
loxAfr4	LYZL6	1	1
loxAfr4	LZIC	1	1
loxAfr4	LZTFL1	NA	2
loxAfr4	LZTR1	NA	1
loxAfr4	M1AP	1	1
loxAfr4	M6PR	1	1
loxAfr4	MAATS1	NA	1
loxAfr4	MAB21L2	1	1
loxAfr4	MAB21L3	1	1
loxAfr4	MACC1	1	1
loxAfr4	MACF1	1	2
loxAfr4	MACO1	1	1
loxAfr4	MACROD1	1	1
loxAfr4	MACROD2	1	1
loxAfr4	MAD1L1	1	1
loxAfr4	MAD2L1	8.8	9
loxAfr4	MAD2L1BP	1	1
loxAfr4	MAD2L2	1	1
loxAfr4	MADCAM1	NA	NA
loxAfr4	MADD	1	1
loxAfr4	MAEA	1	1
loxAfr4	MAEL	1.75	2
loxAfr4	MAF	1	1
loxAfr4	MAF1	1	1
loxAfr4	MAFA	NA	NA
loxAfr4	MAFB	1	1
loxAfr4	MAFF	1	1
loxAfr4	MAFG	1.77	1
loxAfr4	MAFIP	1	NA
loxAfr4	MAFK	1	1
loxAfr4	MAG	1	1
loxAfr4	MAGEA1	NA	NA
loxAfr4	MAGEA10	NA	NA
loxAfr4	MAGEA11	NA	NA
loxAfr4	MAGEA12	NA	NA
loxAfr4	MAGEA2	NA	NA
loxAfr4	MAGEA3	NA	NA
loxAfr4	MAGEA4	NA	NA
loxAfr4	MAGEA5	NA	NA
loxAfr4	MAGEA6	NA	NA
loxAfr4	MAGEA8	NA	NA
loxAfr4	MAGEA9	NA	NA
loxAfr4	MAGEB1	27.44	19
loxAfr4	MAGEB10	1.98	2
loxAfr4	MAGEB16	NA	NA
loxAfr4	MAGEB17	NA	NA
loxAfr4	MAGEB18	NA	NA
loxAfr4	MAGEB2	1	NA
loxAfr4	MAGEB3	3.56	NA
loxAfr4	MAGEB4	28.21	22
loxAfr4	MAGEB5	NA	NA
loxAfr4	MAGEB6	NA	NA
loxAfr4	MAGEB6B	NA	NA
loxAfr4	MAGEC1	NA	NA
loxAfr4	MAGEC2	NA	NA
loxAfr4	MAGEC3	NA	3
loxAfr4	MAGED1	1.72	1
loxAfr4	MAGED2	1	1
loxAfr4	MAGED4	2	2
loxAfr4	MAGEE1	NA	NA
loxAfr4	MAGEE2	1	1
loxAfr4	MAGEF1	1	1
loxAfr4	MAGEH1	1	1
loxAfr4	MAGEL2	1	1
loxAfr4	MAGI1	1	1
loxAfr4	MAGI2	1	1
loxAfr4	MAGI3	1	1
loxAfr4	MAGIX	NA	1
loxAfr4	MAGOH	1	1
loxAfr4	MAGOHB	1	1
loxAfr4	MAGT1	1	1
loxAfr4	MAIP1	1	1
loxAfr4	MAJIN	1	1
loxAfr4	MAK	NA	1
loxAfr4	MAK16	1	1
loxAfr4	MAL	1	1
loxAfr4	MAL2	1	1
loxAfr4	MALL	1	1
loxAfr4	MALRD1	1	1
loxAfr4	MALSU1	1.87	2
loxAfr4	MALT1	1	1
loxAfr4	MAMDC2	1	1
loxAfr4	MAMDC4	1	1
loxAfr4	MAML1	1	1
loxAfr4	MAML2	1	1
loxAfr4	MAML3	1	1
loxAfr4	MAMLD1	1	1
loxAfr4	MAMSTR	1	1
loxAfr4	MAN1A1	1	1
loxAfr4	MAN1A2	1	1
loxAfr4	MAN1B1	1.92	2
loxAfr4	MAN1C1	1	1
loxAfr4	MAN2A1	1	1
loxAfr4	MAN2A2	1	1
loxAfr4	MAN2B1	1.93	2
loxAfr4	MAN2B2	1	1
loxAfr4	MAN2C1	1	1
loxAfr4	MANBA	1	1
loxAfr4	MANBAL	1	1
loxAfr4	MANEA	1	1
loxAfr4	MANEAL	1	1
loxAfr4	MANF	1	1
loxAfr4	MANSC1	1	1
loxAfr4	MANSC4	1	1
loxAfr4	MAOA	1	1
loxAfr4	MAOB	1	1
loxAfr4	MAP10	1	1
loxAfr4	MAP1A	1	1
loxAfr4	MAP1B	1	1
loxAfr4	MAP1LC3A	1	1
loxAfr4	MAP1LC3B	NA	2
loxAfr4	MAP1LC3B2	1	1
loxAfr4	MAP1LC3C	2	2
loxAfr4	MAP1S	NA	1
loxAfr4	MAP2	1	1
loxAfr4	MAP2K1	1	1
loxAfr4	MAP2K2	1	1
loxAfr4	MAP2K3	NA	1
loxAfr4	MAP2K4	NA	1
loxAfr4	MAP2K5	1	1
loxAfr4	MAP2K6	1	1
loxAfr4	MAP2K7	1	1
loxAfr4	MAP3K1	1	1
loxAfr4	MAP3K10	1	1
loxAfr4	MAP3K11	1	1
loxAfr4	MAP3K12	1	1
loxAfr4	MAP3K13	NA	1
loxAfr4	MAP3K14	1	1
loxAfr4	MAP3K15	1	1
loxAfr4	MAP3K19	1.66	2
loxAfr4	MAP3K2	1	1
loxAfr4	MAP3K20	1	1
loxAfr4	MAP3K21	1	1
loxAfr4	MAP3K3	1	1
loxAfr4	MAP3K4	NA	1
loxAfr4	MAP3K5	1	1
loxAfr4	MAP3K6	1	1
loxAfr4	MAP3K7	1	1
loxAfr4	MAP3K7CL	1	1
loxAfr4	MAP3K8	1	1
loxAfr4	MAP3K9	1	1
loxAfr4	MAP4	1	1
loxAfr4	MAP4K1	1	1
loxAfr4	MAP4K2	NA	1
loxAfr4	MAP4K3	1	1
loxAfr4	MAP4K4	1	1
loxAfr4	MAP4K5	1	1
loxAfr4	MAP6	1	1
loxAfr4	MAP6D1	NA	NA
loxAfr4	MAP7	1	1
loxAfr4	MAP7D1	1	1
loxAfr4	MAP7D2	1	1
loxAfr4	MAP7D3	NA	NA
loxAfr4	MAP9	1	1
loxAfr4	MAPK1	1	1
loxAfr4	MAPK10	1	1
loxAfr4	MAPK11	NA	NA
loxAfr4	MAPK12	NA	1
loxAfr4	MAPK13	1	1
loxAfr4	MAPK14	1	1
loxAfr4	MAPK15	1	1
loxAfr4	MAPK1IP1L	1	1
loxAfr4	MAPK3	1.91	2
loxAfr4	MAPK4	1	1
loxAfr4	MAPK6	2	2
loxAfr4	MAPK7	1	1
loxAfr4	MAPK8	1	1
loxAfr4	MAPK8IP1	1	1
loxAfr4	MAPK8IP2	1	1
loxAfr4	MAPK8IP3	1	1
loxAfr4	MAPK9	1	1
loxAfr4	MAPKAP1	1	1
loxAfr4	MAPKAPK2	1	1
loxAfr4	MAPKAPK3	1	1
loxAfr4	MAPKAPK5	NA	3
loxAfr4	MAPKBP1	1	1
loxAfr4	MAPRE1	2.89	3
loxAfr4	MAPRE2	1	1
loxAfr4	MAPRE3	1	1
loxAfr4	MAPT	NA	1
loxAfr4	MARC1	1	1
loxAfr4	MARC2	NA	2
loxAfr4	MARCH1	1	1
loxAfr4	MARCH10	1	1
loxAfr4	MARCH11	1	1
loxAfr4	MARCH2	1	1
loxAfr4	MARCH3	1	1
loxAfr4	MARCH4	1	1
loxAfr4	MARCH5	1	1
loxAfr4	MARCH6	1	1
loxAfr4	MARCH7	1	1
loxAfr4	MARCH8	1	1
loxAfr4	MARCH9	1	1
loxAfr4	MARCKS	1	1
loxAfr4	MARCKSL1	1	1
loxAfr4	MARCO	1	1
loxAfr4	MARCOL	14.37	1
loxAfr4	MARF1	1	1
loxAfr4	MARK1	1	1
loxAfr4	MARK2	2.47	3
loxAfr4	MARK3	1	1
loxAfr4	MARK4	1.72	2
loxAfr4	MARS	NA	1
loxAfr4	MARS2	1	1
loxAfr4	MARVELD1	NA	NA
loxAfr4	MARVELD2	1	1
loxAfr4	MARVELD3	NA	1
loxAfr4	MAS1	1	1
loxAfr4	MAS1L	NA	NA
loxAfr4	MASP1	1	1
loxAfr4	MASP2	1	1
loxAfr4	MAST1	1	1
loxAfr4	MAST2	1	1
loxAfr4	MAST3	1	1
loxAfr4	MAST4	1	2
loxAfr4	MASTL	1	1
loxAfr4	MAT1A	1	1
loxAfr4	MAT2A	1	1
loxAfr4	MAT2B	1	1
loxAfr4	MATK	1	1
loxAfr4	MATN1	1	1
loxAfr4	MATN2	1	1
loxAfr4	MATN3	1	1
loxAfr4	MATN4	1	1
loxAfr4	MATR3	1.99	2
loxAfr4	MAU2	1	1
loxAfr4	MAVS	1	1
loxAfr4	MAX	1.58	2
loxAfr4	MAZ	NA	1
loxAfr4	MB	1	1
loxAfr4	MB21D2	1	1
loxAfr4	MBD1	1	1
loxAfr4	MBD2	1.92	2
loxAfr4	MBD3	1	1
loxAfr4	MBD3L1	NA	NA
loxAfr4	MBD3L2	NA	NA
loxAfr4	MBD3L2B	NA	NA
loxAfr4	MBD4	1	1
loxAfr4	MBD5	1	1
loxAfr4	MBD6	1	1
loxAfr4	MBIP	1	1
loxAfr4	MBL2	1	1
loxAfr4	MBLAC1	1	1
loxAfr4	MBLAC2	1	1
loxAfr4	MBNL1	1	1
loxAfr4	MBNL2	1	1
loxAfr4	MBNL3	1	1
loxAfr4	MBOAT1	1	1
loxAfr4	MBOAT2	1.95	2
loxAfr4	MBOAT4	1	1
loxAfr4	MBOAT7	1	1
loxAfr4	MBP	NA	1
loxAfr4	MBTD1	1	1
loxAfr4	MBTPS1	1	1
loxAfr4	MBTPS2	1	1
loxAfr4	MC1R	1	1
loxAfr4	MC2R	1	1
loxAfr4	MC3R	1	1
loxAfr4	MC4R	1	1
loxAfr4	MC5R	1	1
loxAfr4	MCAM	1	1
loxAfr4	MCAT	1	1
loxAfr4	MCC	1	1
loxAfr4	MCCC1	1	2
loxAfr4	MCCC2	1	1
loxAfr4	MCCD1	NA	NA
loxAfr4	MCEE	1.93	2
loxAfr4	MCEMP1	NA	NA
loxAfr4	MCF2	1	1
loxAfr4	MCF2L	NA	1
loxAfr4	MCF2L2	1	1
loxAfr4	MCFD2	1.66	2
loxAfr4	MCHR1	1	1
loxAfr4	MCHR2	1	1
loxAfr4	MCIDAS	1	1
loxAfr4	MCL1	1	1
loxAfr4	MCM10	1	1
loxAfr4	MCM2	1	1
loxAfr4	MCM3	1	1
loxAfr4	MCM3AP	1	1
loxAfr4	MCM4	1	1
loxAfr4	MCM5	1	1
loxAfr4	MCM6	1	1
loxAfr4	MCM7	1	1
loxAfr4	MCM8	1	1
loxAfr4	MCM9	1	1
loxAfr4	MCMBP	1	1
loxAfr4	MCMDC2	1	1
loxAfr4	MCOLN1	1	1
loxAfr4	MCOLN2	1	1
loxAfr4	MCOLN3	1	1
loxAfr4	MCPH1	1	1
loxAfr4	MCRIP1	NA	1
loxAfr4	MCRIP2	1	1
loxAfr4	MCRS1	NA	1
loxAfr4	MCTP1	1	1
loxAfr4	MCTP2	1	1
loxAfr4	MCTS1	1	1
loxAfr4	MCU	NA	1
loxAfr4	MCUB	1.84	2
loxAfr4	MCUR1	1	1
loxAfr4	MDC1	NA	1
loxAfr4	MDFI	1	1
loxAfr4	MDFIC	NA	1
loxAfr4	MDFIC2	1	1
loxAfr4	MDGA1	1	1
loxAfr4	MDGA2	1	1
loxAfr4	MDH1	3	3
loxAfr4	MDH2	1	1
loxAfr4	MDK	1.58	2
loxAfr4	MDM1	1	1
loxAfr4	MDM2	NA	2
loxAfr4	MDM4	1	1
loxAfr4	MDN1	1	1
loxAfr4	MDP1	1	1
loxAfr4	MDS2	NA	NA
loxAfr4	ME1	1	1
loxAfr4	ME2	1	1
loxAfr4	ME3	1	1
loxAfr4	MEA1	1.99	2
loxAfr4	MEAF6	1	1
loxAfr4	MECOM	1	1
loxAfr4	MECP2	NA	1
loxAfr4	MECR	1	1
loxAfr4	MED1	1	1
loxAfr4	MED10	1	1
loxAfr4	MED11	NA	1
loxAfr4	MED12	1	1
loxAfr4	MED12L	1	1
loxAfr4	MED13	1	1
loxAfr4	MED13L	1	1
loxAfr4	MED14	1	1
loxAfr4	MED15	NA	4
loxAfr4	MED16	NA	1
loxAfr4	MED17	1	1
loxAfr4	MED18	1	1
loxAfr4	MED19	1	1
loxAfr4	MED20	1	1
loxAfr4	MED21	1.56	3
loxAfr4	MED22	1	1
loxAfr4	MED23	1	1
loxAfr4	MED24	1	1
loxAfr4	MED25	1	1
loxAfr4	MED26	1	1
loxAfr4	MED27	1	1
loxAfr4	MED28	1.86	2
loxAfr4	MED29	1	1
loxAfr4	MED30	1	1
loxAfr4	MED31	1	1
loxAfr4	MED4	1	1
loxAfr4	MED6	1	1
loxAfr4	MED7	1	1
loxAfr4	MED8	1	1
loxAfr4	MED9	1	1
loxAfr4	MEDAG	1	1
loxAfr4	MEF2A	1	1
loxAfr4	MEF2B	1	1
loxAfr4	MEF2C	1	1
loxAfr4	MEF2D	1	1
loxAfr4	MEFV	1	1
loxAfr4	MEGF10	1	1
loxAfr4	MEGF11	1	1
loxAfr4	MEGF6	1	1
loxAfr4	MEGF8	1	1
loxAfr4	MEGF9	1	1
loxAfr4	MEI1	1	1
loxAfr4	MEI4	1	1
loxAfr4	MEIG1	1	1
loxAfr4	MEIKIN	1	1
loxAfr4	MEIOB	NA	1
loxAfr4	MEIOC	1	1
loxAfr4	MEIS1	1	1
loxAfr4	MEIS2	1	1
loxAfr4	MEIS3	1	1
loxAfr4	MELK	1	1
loxAfr4	MELTF	1	1
loxAfr4	MEMO1	1	1
loxAfr4	MEN1	1	1
loxAfr4	MENT	1	1
loxAfr4	MEOX1	1	1
loxAfr4	MEOX2	1	1
loxAfr4	MEP1A	1	1
loxAfr4	MEP1B	1	1
loxAfr4	MEPCE	1	1
loxAfr4	MEPE	1	1
loxAfr4	MERTK	NA	1
loxAfr4	MESD	1	1
loxAfr4	MESP1	1	1
loxAfr4	MESP2	1	1
loxAfr4	MEST	2.98	3
loxAfr4	MET	1	1
loxAfr4	METAP1	1	1
loxAfr4	METAP1D	1	1
loxAfr4	METAP2	1	1
loxAfr4	METRN	NA	1
loxAfr4	METRNL	1	1
loxAfr4	METTL1	NA	1
loxAfr4	METTL11B	1	1
loxAfr4	METTL13	1	1
loxAfr4	METTL14	1	1
loxAfr4	METTL15	1	1
loxAfr4	METTL16	1	1
loxAfr4	METTL17	1	1
loxAfr4	METTL18	1	1
loxAfr4	METTL21A	1	1
loxAfr4	METTL21C	1	1
loxAfr4	METTL22	NA	1
loxAfr4	METTL23	1	1
loxAfr4	METTL24	1	1
loxAfr4	METTL25	1	1
loxAfr4	METTL26	1	1
loxAfr4	METTL27	1	1
loxAfr4	METTL2A	1	1
loxAfr4	METTL2B	NA	NA
loxAfr4	METTL3	1	1
loxAfr4	METTL4	1.92	2
loxAfr4	METTL5	1.94	2
loxAfr4	METTL6	1	1
loxAfr4	METTL7A	1.85	2
loxAfr4	METTL7B	1	1
loxAfr4	METTL8	1	1
loxAfr4	METTL9	1.98	3
loxAfr4	MEX3A	1	1
loxAfr4	MEX3B	1	1
loxAfr4	MEX3C	1	1
loxAfr4	MEX3D	NA	NA
loxAfr4	MFAP1	1.7	2
loxAfr4	MFAP2	1	1
loxAfr4	MFAP3	1	1
loxAfr4	MFAP3L	1	1
loxAfr4	MFAP4	1	1
loxAfr4	MFAP5	1	1
loxAfr4	MFF	1	1
loxAfr4	MFGE8	NA	1
loxAfr4	MFHAS1	1	1
loxAfr4	MFN1	1	1
loxAfr4	MFN2	1	1
loxAfr4	MFNG	1	1
loxAfr4	MFRP	1	1
loxAfr4	MFSD1	1	1
loxAfr4	MFSD10	1	1
loxAfr4	MFSD11	1	1
loxAfr4	MFSD12	NA	1
loxAfr4	MFSD13A	NA	1
loxAfr4	MFSD14A	1	1
loxAfr4	MFSD14B	1.66	2
loxAfr4	MFSD14C	1	NA
loxAfr4	MFSD2A	1	1
loxAfr4	MFSD2B	1	1
loxAfr4	MFSD3	1	1
loxAfr4	MFSD4A	NA	1
loxAfr4	MFSD4B	1	1
loxAfr4	MFSD5	1	1
loxAfr4	MFSD6	1	1
loxAfr4	MFSD6L	1	1
loxAfr4	MFSD8	1	1
loxAfr4	MFSD9	NA	1
loxAfr4	MGA	NA	1
loxAfr4	MGAM	NA	1
loxAfr4	MGAM2	1	1
loxAfr4	MGARP	1	1
loxAfr4	MGAT1	1	1
loxAfr4	MGAT2	1	1
loxAfr4	MGAT3	1	1
loxAfr4	MGAT4A	1	1
loxAfr4	MGAT4B	2	2
loxAfr4	MGAT4C	1	1
loxAfr4	MGAT4D	NA	1
loxAfr4	MGAT5	1	1
loxAfr4	MGAT5B	NA	1
loxAfr4	MGEA5	1	1
loxAfr4	MGLL	1	1
loxAfr4	MGME1	1	1
loxAfr4	MGMT	1	1
loxAfr4	MGP	1	1
loxAfr4	MGRN1	1	1
loxAfr4	MGST1	1.74	2
loxAfr4	MGST2	1.37	2
loxAfr4	MGST3	1.99	2
loxAfr4	MIA	1	NA
loxAfr4	MIA-RAB4B	1	NA
loxAfr4	MIA2	1	1
loxAfr4	MIA3	1	1
loxAfr4	MIB1	1	1
loxAfr4	MIB2	1	1
loxAfr4	MIC13	1.92	2
loxAfr4	MICA	NA	NA
loxAfr4	MICAL1	1	1
loxAfr4	MICAL2	1	1
loxAfr4	MICAL3	1	1
loxAfr4	MICALCL	1	1
loxAfr4	MICALL1	1	1
loxAfr4	MICALL2	1	1
loxAfr4	MICB	1.81	3
loxAfr4	MICU1	1	1
loxAfr4	MICU2	1	1
loxAfr4	MICU3	1	1
loxAfr4	MID1	1	1
loxAfr4	MID1IP1	1	1
loxAfr4	MID2	1	1
loxAfr4	MIDN	NA	NA
loxAfr4	MIEF1	1	2
loxAfr4	MIEF2	1	1
loxAfr4	MIEN1	1	1
loxAfr4	MIER1	1	1
loxAfr4	MIER2	NA	1
loxAfr4	MIER3	1	1
loxAfr4	MIF	1	1
loxAfr4	MIF4GD	1	1
loxAfr4	MIGA1	1	1
loxAfr4	MIGA2	1	1
loxAfr4	MIIP	1	1
loxAfr4	MILR1	1	1
loxAfr4	MINDY1	1	1
loxAfr4	MINDY2	1	1
loxAfr4	MINDY3	1	1
loxAfr4	MINDY4	1	1
loxAfr4	MINDY4B	1	1
loxAfr4	MINK1	1	1
loxAfr4	MINOS1	1.51	2
loxAfr4	MINOS1-NBL1	NA	NA
loxAfr4	MINPP1	1.82	2
loxAfr4	MIOS	1	1
loxAfr4	MIOX	1	1
loxAfr4	MIP	1	1
loxAfr4	MIPEP	1	1
loxAfr4	MIPOL1	NA	1
loxAfr4	MIS12	1	1
loxAfr4	MIS18A	1	1
loxAfr4	MIS18BP1	1	1
loxAfr4	MISP	1	1
loxAfr4	MITD1	NA	1
loxAfr4	MITF	1	1
loxAfr4	MIXL1	1	1
loxAfr4	MKI67	1	1
loxAfr4	MKKS	1	1
loxAfr4	MKL1	1	1
loxAfr4	MKL2	1	1
loxAfr4	MKLN1	1	1
loxAfr4	MKNK1	NA	1
loxAfr4	MKNK2	1	1
loxAfr4	MKRN1	1	1
loxAfr4	MKRN2	1	1
loxAfr4	MKRN2OS	1	1
loxAfr4	MKRN3	NA	1
loxAfr4	MKS1	NA	1
loxAfr4	MKX	1	1
loxAfr4	MLANA	1	1
loxAfr4	MLC1	1	1
loxAfr4	MLEC	1	1
loxAfr4	MLF1	NA	1
loxAfr4	MLF2	1.85	2
loxAfr4	MLH1	1	1
loxAfr4	MLH3	1	1
loxAfr4	MLIP	1	1
loxAfr4	MLKL	NA	NA
loxAfr4	MLLT1	1	1
loxAfr4	MLLT10	1	1
loxAfr4	MLLT11	NA	NA
loxAfr4	MLLT3	1	1
loxAfr4	MLLT6	1	1
loxAfr4	MLN	1	1
loxAfr4	MLNR	1	1
loxAfr4	MLPH	1	1
loxAfr4	MLST8	1	1
loxAfr4	MLX	1	1
loxAfr4	MLXIP	1	1
loxAfr4	MLXIPL	1	1
loxAfr4	MLYCD	1	1
loxAfr4	MMAA	1	1
loxAfr4	MMAB	1	1
loxAfr4	MMACHC	1	1
loxAfr4	MMADHC	1	1
loxAfr4	MMD	1	1
loxAfr4	MMD2	1.8	2
loxAfr4	MME	1	1
loxAfr4	MMEL1	1	1
loxAfr4	MMGT1	1	1
loxAfr4	MMP1	1	1
loxAfr4	MMP10	1	1
loxAfr4	MMP11	NA	1
loxAfr4	MMP12	1.61	2
loxAfr4	MMP13	1	1
loxAfr4	MMP14	1	1
loxAfr4	MMP15	1	1
loxAfr4	MMP16	1	1
loxAfr4	MMP17	1	1
loxAfr4	MMP19	1	1
loxAfr4	MMP2	1	1
loxAfr4	MMP20	1	1
loxAfr4	MMP21	1	1
loxAfr4	MMP23A	1	1
loxAfr4	MMP23B	1	NA
loxAfr4	MMP24	1	1
loxAfr4	MMP24OS	1	1
loxAfr4	MMP25	NA	1
loxAfr4	MMP26	1	1
loxAfr4	MMP27	1	1
loxAfr4	MMP28	1	1
loxAfr4	MMP3	NA	1
loxAfr4	MMP7	1	1
loxAfr4	MMP8	NA	1
loxAfr4	MMP9	1	1
loxAfr4	MMRN1	1	1
loxAfr4	MMRN2	NA	1
loxAfr4	MMS19	1	1
loxAfr4	MMS22L	1	1
loxAfr4	MMTAG2	1	1
loxAfr4	MN1	1	1
loxAfr4	MNAT1	1	1
loxAfr4	MND1	2	2
loxAfr4	MNDA	NA	NA
loxAfr4	MNS1	1	1
loxAfr4	MNT	1	1
loxAfr4	MNX1	NA	1
loxAfr4	MOAP1	NA	NA
loxAfr4	MOB1A	1.94	2
loxAfr4	MOB1B	1	1
loxAfr4	MOB2	1.67	2
loxAfr4	MOB3A	1	1
loxAfr4	MOB3B	1	1
loxAfr4	MOB3C	1	1
loxAfr4	MOB4	1	1
loxAfr4	MOBP	1	1
loxAfr4	MOCOS	1	1
loxAfr4	MOCS1	1	1
loxAfr4	MOCS2	1	1
loxAfr4	MOCS3	1	1
loxAfr4	MOG	NA	1
loxAfr4	MOGAT1	1	1
loxAfr4	MOGAT2	1	1
loxAfr4	MOGAT3	1	1
loxAfr4	MOGS	1	1
loxAfr4	MOK	NA	1
loxAfr4	MON1A	1	1
loxAfr4	MON1B	1	1
loxAfr4	MON2	1	1
loxAfr4	MORC1	1	1
loxAfr4	MORC2	1	1
loxAfr4	MORC3	1	1
loxAfr4	MORC4	1	1
loxAfr4	MORF4L1	1	1
loxAfr4	MORF4L2	1	1
loxAfr4	MORN1	1	1
loxAfr4	MORN2	1	1
loxAfr4	MORN3	1.99	2
loxAfr4	MORN4	1	1
loxAfr4	MORN5	1	1
loxAfr4	MOS	1	1
loxAfr4	MOSMO	1	1
loxAfr4	MOSPD1	1	1
loxAfr4	MOSPD2	NA	1
loxAfr4	MOSPD3	1	1
loxAfr4	MOV10	1	1
loxAfr4	MOV10L1	NA	1
loxAfr4	MOXD1	1	1
loxAfr4	MP68	NA	NA
loxAfr4	MPC1	2.88	3
loxAfr4	MPC1L	1.88	2
loxAfr4	MPC2	1	1
loxAfr4	MPDU1	1	1
loxAfr4	MPDZ	1	1
loxAfr4	MPEG1	1	1
loxAfr4	MPG	1	1
loxAfr4	MPHOSPH10	1	1
loxAfr4	MPHOSPH6	1	1
loxAfr4	MPHOSPH8	1	1
loxAfr4	MPHOSPH9	NA	1
loxAfr4	MPI	NA	1
loxAfr4	MPIG6B	NA	NA
loxAfr4	MPL	1	1
loxAfr4	MPLKIP	1	1
loxAfr4	MPND	1	1
loxAfr4	MPO	1	1
loxAfr4	MPP1	NA	2
loxAfr4	MPP2	1	1
loxAfr4	MPP3	1	1
loxAfr4	MPP4	1	1
loxAfr4	MPP5	1	1
loxAfr4	MPP6	1	1
loxAfr4	MPP7	1	1
loxAfr4	MPPE1	1	1
loxAfr4	MPPED1	1	1
loxAfr4	MPPED2	1	1
loxAfr4	MPRIP	1	1
loxAfr4	MPST	1	1
loxAfr4	MPV17	1	1
loxAfr4	MPV17L	1	1
loxAfr4	MPV17L2	1	1
loxAfr4	MPZ	1	1
loxAfr4	MPZL1	NA	1
loxAfr4	MPZL2	1	1
loxAfr4	MPZL3	NA	1
loxAfr4	MR1	1	1
loxAfr4	MRAP	1	1
loxAfr4	MRAP2	1	1
loxAfr4	MRAS	1	1
loxAfr4	MRC1	1	1
loxAfr4	MRC2	1.93	2
loxAfr4	MRE11	1	1
loxAfr4	MREG	1	1
loxAfr4	MRFAP1	2	2
loxAfr4	MRFAP1L1	NA	NA
loxAfr4	MRGBP	1	1
loxAfr4	MRGPRD	1.84	2
loxAfr4	MRGPRE	NA	NA
loxAfr4	MRGPRF	NA	1
loxAfr4	MRGPRG	NA	NA
loxAfr4	MRGPRX1	1.63	2
loxAfr4	MRGPRX2	NA	NA
loxAfr4	MRGPRX3	NA	NA
loxAfr4	MRGPRX4	NA	NA
loxAfr4	MRI1	1	1
loxAfr4	MRLN	1	1
loxAfr4	MRM1	1	1
loxAfr4	MRM2	1	1
loxAfr4	MRM3	NA	1
loxAfr4	MRNIP	NA	1
loxAfr4	MRO	NA	1
loxAfr4	MROH1	1	1
loxAfr4	MROH2A	1	1
loxAfr4	MROH2B	1	1
loxAfr4	MROH5	NA	NA
loxAfr4	MROH6	NA	1
loxAfr4	MROH7	NA	1
loxAfr4	MROH7-TTC4	1	NA
loxAfr4	MROH8	1	1
loxAfr4	MROH9	1	1
loxAfr4	MRPL1	1	1
loxAfr4	MRPL10	1	2
loxAfr4	MRPL11	1	1
loxAfr4	MRPL12	1	1
loxAfr4	MRPL13	1	1
loxAfr4	MRPL14	1	1
loxAfr4	MRPL15	1	1
loxAfr4	MRPL16	1	1
loxAfr4	MRPL17	1	1
loxAfr4	MRPL18	1	1
loxAfr4	MRPL19	1.92	2
loxAfr4	MRPL2	NA	1
loxAfr4	MRPL20	1	1
loxAfr4	MRPL21	NA	1
loxAfr4	MRPL22	1	1
loxAfr4	MRPL23	NA	NA
loxAfr4	MRPL24	1	1
loxAfr4	MRPL27	1	1
loxAfr4	MRPL28	NA	1
loxAfr4	MRPL3	1	1
loxAfr4	MRPL30	1	1
loxAfr4	MRPL32	1	1
loxAfr4	MRPL33	NA	NA
loxAfr4	MRPL34	NA	1
loxAfr4	MRPL35	1	1
loxAfr4	MRPL36	1	1
loxAfr4	MRPL37	1	1
loxAfr4	MRPL38	1	1
loxAfr4	MRPL39	1	1
loxAfr4	MRPL4	1	1
loxAfr4	MRPL40	1	1
loxAfr4	MRPL41	1	1
loxAfr4	MRPL42	NA	1
loxAfr4	MRPL43	1	1
loxAfr4	MRPL44	1	1
loxAfr4	MRPL45	NA	1
loxAfr4	MRPL46	NA	1
loxAfr4	MRPL47	1	1
loxAfr4	MRPL48	NA	1
loxAfr4	MRPL49	NA	1
loxAfr4	MRPL50	1	1
loxAfr4	MRPL51	1	1
loxAfr4	MRPL52	NA	1
loxAfr4	MRPL53	1	1
loxAfr4	MRPL54	1	1
loxAfr4	MRPL55	NA	1
loxAfr4	MRPL57	1.85	2
loxAfr4	MRPL58	1	1
loxAfr4	MRPL9	2.32	3
loxAfr4	MRPS10	1	1
loxAfr4	MRPS11	1	1
loxAfr4	MRPS12	1	1
loxAfr4	MRPS14	NA	1
loxAfr4	MRPS15	1	1
loxAfr4	MRPS16	1	1
loxAfr4	MRPS17	1	1
loxAfr4	MRPS18A	1	1
loxAfr4	MRPS18B	1	1
loxAfr4	MRPS18C	NA	1
loxAfr4	MRPS2	1	1
loxAfr4	MRPS21	1	1
loxAfr4	MRPS22	1	1
loxAfr4	MRPS23	1	1
loxAfr4	MRPS24	1.99	2
loxAfr4	MRPS25	1.53	2
loxAfr4	MRPS26	1	1
loxAfr4	MRPS27	1	1
loxAfr4	MRPS28	NA	1
loxAfr4	MRPS30	1	1
loxAfr4	MRPS31	1.97	2
loxAfr4	MRPS33	NA	1
loxAfr4	MRPS34	1	1
loxAfr4	MRPS35	NA	2
loxAfr4	MRPS36	1.86	2
loxAfr4	MRPS5	1	1
loxAfr4	MRPS6	1	1
loxAfr4	MRPS7	1.91	2
loxAfr4	MRPS9	1	1
loxAfr4	MRRF	1	1
loxAfr4	MRS2	1	1
loxAfr4	MRTO4	1	1
loxAfr4	MRVI1	1	2
loxAfr4	MS4A1	1	1
loxAfr4	MS4A10	1	1
loxAfr4	MS4A12	NA	NA
loxAfr4	MS4A13	1	1
loxAfr4	MS4A14	1	1
loxAfr4	MS4A15	1	1
loxAfr4	MS4A18	1	1
loxAfr4	MS4A2	NA	NA
loxAfr4	MS4A3	NA	NA
loxAfr4	MS4A4A	NA	2
loxAfr4	MS4A5	NA	1
loxAfr4	MS4A6A	NA	NA
loxAfr4	MS4A6E	NA	NA
loxAfr4	MS4A7	NA	1
loxAfr4	MS4A8	1	1
loxAfr4	MSANTD1	1	1
loxAfr4	MSANTD2	1	1
loxAfr4	MSANTD3	1	1
loxAfr4	MSANTD3-TMEFF1	1	NA
loxAfr4	MSANTD4	1	1
loxAfr4	MSC	1	1
loxAfr4	MSGN1	1	1
loxAfr4	MSH2	1	1
loxAfr4	MSH3	1	1
loxAfr4	MSH4	1	1
loxAfr4	MSH5	NA	NA
loxAfr4	MSH5-SAPCD1	1	NA
loxAfr4	MSH6	NA	3
loxAfr4	MSI1	1	1
loxAfr4	MSI2	1	1
loxAfr4	MSL1	1	1
loxAfr4	MSL2	1	1
loxAfr4	MSL3	1	1
loxAfr4	MSLN	1	1
loxAfr4	MSLNL	1	1
loxAfr4	MSMB	NA	NA
loxAfr4	MSMO1	4.59	5
loxAfr4	MSMP	NA	NA
loxAfr4	MSN	1	1
loxAfr4	MSR1	NA	1
loxAfr4	MSRA	1	1
loxAfr4	MSRB1	1	1
loxAfr4	MSRB2	1	1
loxAfr4	MSRB3	NA	1
loxAfr4	MST1	1	1
loxAfr4	MST1R	1	1
loxAfr4	MSTN	1	1
loxAfr4	MSTO1	1	1
loxAfr4	MSX1	1	1
loxAfr4	MSX2	1	1
loxAfr4	MT-ATP6	2.57	3
loxAfr4	MT-ATP8	NA	NA
loxAfr4	MT-CO1	NA	NA
loxAfr4	MT-CO2	1	1
loxAfr4	MT-CO3	3	3
loxAfr4	MT-CYB	4.8	5
loxAfr4	MT-ND1	4.97	5
loxAfr4	MT-ND2	NA	NA
loxAfr4	MT-ND3	NA	NA
loxAfr4	MT-ND4	NA	NA
loxAfr4	MT-ND4L	NA	NA
loxAfr4	MT-ND5	1	1
loxAfr4	MT-ND6	NA	NA
loxAfr4	MT-RNR1	NA	NA
loxAfr4	MT-RNR2	NA	NA
loxAfr4	MT1A	NA	NA
loxAfr4	MT1B	NA	NA
loxAfr4	MT1E	NA	NA
loxAfr4	MT1F	NA	NA
loxAfr4	MT1G	NA	NA
loxAfr4	MT1H	NA	NA
loxAfr4	MT1HL1	NA	NA
loxAfr4	MT1L	NA	NA
loxAfr4	MT1M	NA	NA
loxAfr4	MT1X	NA	1
loxAfr4	MT2A	NA	NA
loxAfr4	MT3	1	1
loxAfr4	MT4	1	1
loxAfr4	MTA1	1	1
loxAfr4	MTA2	1	1
loxAfr4	MTA3	1	1
loxAfr4	MTAP	1	1
loxAfr4	MTBP	1	1
loxAfr4	MTCH1	1	1
loxAfr4	MTCH2	1	1
loxAfr4	MTCL1	1	1
loxAfr4	MTCP1	1	1
loxAfr4	MTDH	1	1
loxAfr4	MTERF1	2	2
loxAfr4	MTERF2	1	1
loxAfr4	MTERF3	1	1
loxAfr4	MTERF4	1	1
loxAfr4	MTF1	1	1
loxAfr4	MTF2	1	1
loxAfr4	MTFMT	1	1
loxAfr4	MTFP1	NA	1
loxAfr4	MTFR1	1.66	2
loxAfr4	MTFR1L	NA	1
loxAfr4	MTFR2	1	1
loxAfr4	MTG1	1	1
loxAfr4	MTG2	1	1
loxAfr4	MTHFD1	1	1
loxAfr4	MTHFD1L	1	1
loxAfr4	MTHFD2	NA	1
loxAfr4	MTHFD2L	1	1
loxAfr4	MTHFR	1	1
loxAfr4	MTHFS	1	1
loxAfr4	MTHFSD	NA	1
loxAfr4	MTIF2	1	1
loxAfr4	MTIF3	1	1
loxAfr4	MTM1	1	1
loxAfr4	MTMR1	1	1
loxAfr4	MTMR10	2.71	3
loxAfr4	MTMR11	1	1
loxAfr4	MTMR12	1	1
loxAfr4	MTMR14	NA	1
loxAfr4	MTMR2	1	1
loxAfr4	MTMR3	1	1
loxAfr4	MTMR4	1	1
loxAfr4	MTMR6	1	1
loxAfr4	MTMR7	1	1
loxAfr4	MTMR8	1	1
loxAfr4	MTMR9	1	1
loxAfr4	MTNR1A	NA	NA
loxAfr4	MTNR1B	1	1
loxAfr4	MTO1	1	1
loxAfr4	MTOR	1	1
loxAfr4	MTPAP	1	1
loxAfr4	MTPN	1	1
loxAfr4	MTR	1	1
loxAfr4	MTREX	1	1
loxAfr4	MTRF1	1.99	2
loxAfr4	MTRF1L	1	1
loxAfr4	MTRNR2L1	NA	NA
loxAfr4	MTRNR2L10	NA	NA
loxAfr4	MTRNR2L11	NA	NA
loxAfr4	MTRNR2L12	NA	NA
loxAfr4	MTRNR2L13	NA	NA
loxAfr4	MTRNR2L2	NA	NA
loxAfr4	MTRNR2L3	NA	NA
loxAfr4	MTRNR2L4	NA	NA
loxAfr4	MTRNR2L5	NA	NA
loxAfr4	MTRNR2L6	NA	NA
loxAfr4	MTRNR2L7	NA	NA
loxAfr4	MTRNR2L8	NA	NA
loxAfr4	MTRNR2L9	NA	NA
loxAfr4	MTRR	NA	1
loxAfr4	MTSS1	1	1
loxAfr4	MTSS1L	1	1
loxAfr4	MTTP	NA	1
loxAfr4	MTURN	1	1
loxAfr4	MTUS1	1	1
loxAfr4	MTUS2	1	1
loxAfr4	MTX1	1	1
loxAfr4	MTX2	NA	1
loxAfr4	MTX3	1	1
loxAfr4	MUC1	NA	1
loxAfr4	MUC12	NA	NA
loxAfr4	MUC13	NA	NA
loxAfr4	MUC15	NA	NA
loxAfr4	MUC16	1.57	1
loxAfr4	MUC17	NA	1
loxAfr4	MUC19	NA	NA
loxAfr4	MUC2	NA	1
loxAfr4	MUC20	NA	NA
loxAfr4	MUC21	NA	1
loxAfr4	MUC22	1	1
loxAfr4	MUC3A	NA	NA
loxAfr4	MUC4	NA	1
loxAfr4	MUC5AC	1.38	1
loxAfr4	MUC5B	1	1
loxAfr4	MUC6	1	1
loxAfr4	MUC7	NA	NA
loxAfr4	MUCL1	NA	NA
loxAfr4	MUL1	1.57	2
loxAfr4	MUM1	NA	1
loxAfr4	MUM1L1	1	1
loxAfr4	MUS81	1	1
loxAfr4	MUSK	1	1
loxAfr4	MUSTN1	1	NA
loxAfr4	MUT	1	1
loxAfr4	MUTYH	NA	1
loxAfr4	MVB12A	1	1
loxAfr4	MVB12B	1	1
loxAfr4	MVD	NA	1
loxAfr4	MVK	1	1
loxAfr4	MVP	NA	2
loxAfr4	MX1	2	2
loxAfr4	MX2	1.68	2
loxAfr4	MXD1	1	1
loxAfr4	MXD3	1	1
loxAfr4	MXD4	1	1
loxAfr4	MXI1	1	1
loxAfr4	MXRA5	1	1
loxAfr4	MXRA7	NA	1
loxAfr4	MXRA8	1	1
loxAfr4	MYADM	1	1
loxAfr4	MYADML2	1	1
loxAfr4	MYB	1	1
loxAfr4	MYBBP1A	1	1
loxAfr4	MYBL1	1	1
loxAfr4	MYBL2	1	1
loxAfr4	MYBPC1	1	1
loxAfr4	MYBPC2	1	1
loxAfr4	MYBPC3	1	1
loxAfr4	MYBPH	1	1
loxAfr4	MYBPHL	1	1
loxAfr4	MYC	NA	2
loxAfr4	MYCBP	1	1
loxAfr4	MYCBP2	1	1
loxAfr4	MYCBPAP	1	1
loxAfr4	MYCL	1.94	2
loxAfr4	MYCN	1.74	2
loxAfr4	MYCNOS	NA	NA
loxAfr4	MYCT1	NA	1
loxAfr4	MYD88	1	1
loxAfr4	MYDGF	1	1
loxAfr4	MYEF2	1	1
loxAfr4	MYEOV	NA	NA
loxAfr4	MYF5	1	1
loxAfr4	MYF6	1	1
loxAfr4	MYH1	1	1
loxAfr4	MYH10	1	1
loxAfr4	MYH11	1	1
loxAfr4	MYH13	1	1
loxAfr4	MYH14	1	1
loxAfr4	MYH15	1	1
loxAfr4	MYH2	1	1
loxAfr4	MYH3	1	1
loxAfr4	MYH4	1	1
loxAfr4	MYH6	1	1
loxAfr4	MYH7	1	1
loxAfr4	MYH7B	1	1
loxAfr4	MYH8	1	1
loxAfr4	MYH9	1	1
loxAfr4	MYL1	1	1
loxAfr4	MYL10	1	1
loxAfr4	MYL12A	1	1
loxAfr4	MYL12B	1	1
loxAfr4	MYL2	NA	1
loxAfr4	MYL3	1	1
loxAfr4	MYL4	NA	1
loxAfr4	MYL5	1	1
loxAfr4	MYL6	1.55	2
loxAfr4	MYL6B	1	1
loxAfr4	MYL7	NA	1
loxAfr4	MYL9	1	1
loxAfr4	MYLIP	1	1
loxAfr4	MYLK	1	1
loxAfr4	MYLK2	1	1
loxAfr4	MYLK3	1	1
loxAfr4	MYLK4	1	1
loxAfr4	MYLPF	1	1
loxAfr4	MYMK	1	1
loxAfr4	MYMX	1	1
loxAfr4	MYNN	1	1
loxAfr4	MYO10	1	1
loxAfr4	MYO15A	1	1
loxAfr4	MYO15B	1	1
loxAfr4	MYO16	1	1
loxAfr4	MYO18A	1	1
loxAfr4	MYO18B	1	1
loxAfr4	MYO19	1	1
loxAfr4	MYO1A	1	1
loxAfr4	MYO1B	1	1
loxAfr4	MYO1C	1	1
loxAfr4	MYO1D	1	1
loxAfr4	MYO1E	1	1
loxAfr4	MYO1F	NA	1
loxAfr4	MYO1G	1	1
loxAfr4	MYO1H	1	1
loxAfr4	MYO3A	1	1
loxAfr4	MYO3B	1	1
loxAfr4	MYO5A	1	1
loxAfr4	MYO5B	1	1
loxAfr4	MYO5C	1	1
loxAfr4	MYO6	1	1
loxAfr4	MYO7A	1	1
loxAfr4	MYO7B	1	1
loxAfr4	MYO9A	1	1
loxAfr4	MYO9B	1	1
loxAfr4	MYOC	1	1
loxAfr4	MYOCD	1	1
loxAfr4	MYOCOS	NA	1
loxAfr4	MYOD1	1	1
loxAfr4	MYOF	1	1
loxAfr4	MYOG	1	1
loxAfr4	MYOM1	1	1
loxAfr4	MYOM2	1	1
loxAfr4	MYOM3	1	1
loxAfr4	MYORG	1	1
loxAfr4	MYOT	1	1
loxAfr4	MYOZ1	1	1
loxAfr4	MYOZ2	1	1
loxAfr4	MYOZ3	1	1
loxAfr4	MYPN	1	1
loxAfr4	MYPOP	1	1
loxAfr4	MYRF	1	1
loxAfr4	MYRFL	1	1
loxAfr4	MYRIP	1	1
loxAfr4	MYSM1	1	1
loxAfr4	MYT1	1	1
loxAfr4	MYT1L	1	1
loxAfr4	MYZAP	1	1
loxAfr4	MZB1	1	1
loxAfr4	MZF1	1	1
loxAfr4	MZT1	1	1
loxAfr4	MZT2A	NA	NA
loxAfr4	MZT2B	1	1
loxAfr4	N4BP1	1	1
loxAfr4	N4BP2	1	1
loxAfr4	N4BP2L1	1	1
loxAfr4	N4BP2L2	1.53	1
loxAfr4	N4BP3	1	1
loxAfr4	N6AMT1	1	1
loxAfr4	NAA10	1	1
loxAfr4	NAA11	1	1
loxAfr4	NAA15	1.97	3
loxAfr4	NAA16	1	1
loxAfr4	NAA20	1	1
loxAfr4	NAA25	1	1
loxAfr4	NAA30	1	1
loxAfr4	NAA35	1	1
loxAfr4	NAA38	1	1
loxAfr4	NAA40	1	1
loxAfr4	NAA50	1.95	2
loxAfr4	NAA60	NA	1
loxAfr4	NAAA	NA	1
loxAfr4	NAALAD2	1	1
loxAfr4	NAALADL1	1	1
loxAfr4	NAALADL2	1	1
loxAfr4	NAB1	1	1
loxAfr4	NAB2	1	1
loxAfr4	NABP1	1	1
loxAfr4	NABP2	1	1
loxAfr4	NACA	4.83	5
loxAfr4	NACA2	1.48	2
loxAfr4	NACAD	1	1
loxAfr4	NACC1	1	1
loxAfr4	NACC2	1	1
loxAfr4	NADK	1	1
loxAfr4	NADK2	1	1
loxAfr4	NADSYN1	1	1
loxAfr4	NAE1	NA	2
loxAfr4	NAF1	1	1
loxAfr4	NAGA	1	1
loxAfr4	NAGK	NA	3
loxAfr4	NAGLU	1	1
loxAfr4	NAGPA	1	1
loxAfr4	NAGS	1	1
loxAfr4	NAIF1	1	1
loxAfr4	NAIP	NA	1
loxAfr4	NALCN	1	1
loxAfr4	NAMPT	1	1
loxAfr4	NANOG	NA	NA
loxAfr4	NANOGNB	NA	NA
loxAfr4	NANOGP8	NA	NA
loxAfr4	NANOS1	1	1
loxAfr4	NANOS2	1	1
loxAfr4	NANOS3	1	1
loxAfr4	NANP	1	1
loxAfr4	NANS	1	1
loxAfr4	NAP1L1	1.93	2
loxAfr4	NAP1L2	1	1
loxAfr4	NAP1L3	1	1
loxAfr4	NAP1L4	1	1
loxAfr4	NAP1L5	1	1
loxAfr4	NAPA	1	1
loxAfr4	NAPB	1	1
loxAfr4	NAPEPLD	1	1
loxAfr4	NAPG	1	1
loxAfr4	NAPRT	1	1
loxAfr4	NAPSA	NA	NA
loxAfr4	NARF	NA	1
loxAfr4	NARFL	NA	1
loxAfr4	NARS	1.99	2
loxAfr4	NARS2	1	1
loxAfr4	NASP	NA	1
loxAfr4	NAT1	2.99	2
loxAfr4	NAT10	1	1
loxAfr4	NAT14	NA	1
loxAfr4	NAT16	1	1
loxAfr4	NAT2	NA	NA
loxAfr4	NAT6	1	1
loxAfr4	NAT8	2.75	3
loxAfr4	NAT8L	1	1
loxAfr4	NAT9	1	1
loxAfr4	NATD1	1	1
loxAfr4	NAV1	1	1
loxAfr4	NAV2	1	1
loxAfr4	NAV3	1	1
loxAfr4	NAXD	1	1
loxAfr4	NAXE	1	1
loxAfr4	NBAS	1	1
loxAfr4	NBDY	1	1
loxAfr4	NBEA	1	1
loxAfr4	NBEAL1	1	1
loxAfr4	NBEAL2	1	1
loxAfr4	NBL1	1	1
loxAfr4	NBN	2.97	3
loxAfr4	NBPF1	NA	NA
loxAfr4	NBPF10	NA	NA
loxAfr4	NBPF11	NA	NA
loxAfr4	NBPF12	NA	NA
loxAfr4	NBPF14	NA	NA
loxAfr4	NBPF15	NA	NA
loxAfr4	NBPF19	NA	NA
loxAfr4	NBPF20	NA	NA
loxAfr4	NBPF26	NA	1
loxAfr4	NBPF3	NA	NA
loxAfr4	NBPF4	NA	NA
loxAfr4	NBPF6	NA	NA
loxAfr4	NBPF9	NA	NA
loxAfr4	NBR1	1	1
loxAfr4	NBR2	NA	NA
loxAfr4	NCALD	1	1
loxAfr4	NCAM1	1	1
loxAfr4	NCAM2	1	1
loxAfr4	NCAN	1	1
loxAfr4	NCAPD2	1	1
loxAfr4	NCAPD3	NA	1
loxAfr4	NCAPG	1	1
loxAfr4	NCAPG2	1	1
loxAfr4	NCAPH	1	1
loxAfr4	NCAPH2	1	1
loxAfr4	NCBP1	1	1
loxAfr4	NCBP2	1	1
loxAfr4	NCBP2L	1	1
loxAfr4	NCBP3	1	1
loxAfr4	NCCRP1	1	1
loxAfr4	NCDN	1	1
loxAfr4	NCEH1	1	1
loxAfr4	NCF1	NA	NA
loxAfr4	NCF2	1	1
loxAfr4	NCF4	1	1
loxAfr4	NCK1	1	1
loxAfr4	NCK2	1	1
loxAfr4	NCKAP1	1	1
loxAfr4	NCKAP1L	1	1
loxAfr4	NCKAP5	1	1
loxAfr4	NCKAP5L	1	1
loxAfr4	NCKIPSD	1	1
loxAfr4	NCL	1	1
loxAfr4	NCLN	1	1
loxAfr4	NCMAP	1	1
loxAfr4	NCOA1	1	1
loxAfr4	NCOA2	1	1
loxAfr4	NCOA3	1	1
loxAfr4	NCOA4	1	1
loxAfr4	NCOA5	1	1
loxAfr4	NCOA6	1	1
loxAfr4	NCOA7	1	1
loxAfr4	NCOR1	1	1
loxAfr4	NCOR2	1	1
loxAfr4	NCR1	1	1
loxAfr4	NCR2	1	1
loxAfr4	NCR3	NA	NA
loxAfr4	NCR3LG1	1	1
loxAfr4	NCS1	1	1
loxAfr4	NCSTN	1	1
loxAfr4	NDC1	1	1
loxAfr4	NDC80	1	1
loxAfr4	NDE1	1.82	2
loxAfr4	NDEL1	1	1
loxAfr4	NDFIP1	1	1
loxAfr4	NDFIP2	1.76	2
loxAfr4	NDN	1	1
loxAfr4	NDNF	1	1
loxAfr4	NDOR1	1	1
loxAfr4	NDP	1	1
loxAfr4	NDRG1	NA	1
loxAfr4	NDRG2	1	1
loxAfr4	NDRG3	1	1
loxAfr4	NDRG4	NA	2
loxAfr4	NDST1	1	1
loxAfr4	NDST2	1	1
loxAfr4	NDST3	1	1
loxAfr4	NDST4	1	1
loxAfr4	NDUFA1	1	1
loxAfr4	NDUFA10	NA	1
loxAfr4	NDUFA11	NA	1
loxAfr4	NDUFA12	2	2
loxAfr4	NDUFA13	1	1
loxAfr4	NDUFA2	1	1
loxAfr4	NDUFA3	NA	2
loxAfr4	NDUFA4	1	1
loxAfr4	NDUFA4L2	1	1
loxAfr4	NDUFA5	1.07	2
loxAfr4	NDUFA6	1	1
loxAfr4	NDUFA7	NA	1
loxAfr4	NDUFA8	1	1
loxAfr4	NDUFA9	1	1
loxAfr4	NDUFAB1	NA	1
loxAfr4	NDUFAF1	1	1
loxAfr4	NDUFAF2	1	1
loxAfr4	NDUFAF3	1	1
loxAfr4	NDUFAF4	NA	NA
loxAfr4	NDUFAF5	1	1
loxAfr4	NDUFAF6	1	1
loxAfr4	NDUFAF7	1	1
loxAfr4	NDUFAF8	1	1
loxAfr4	NDUFB1	1	1
loxAfr4	NDUFB10	1	1
loxAfr4	NDUFB11	1	1
loxAfr4	NDUFB2	NA	1
loxAfr4	NDUFB3	1	1
loxAfr4	NDUFB4	NA	1
loxAfr4	NDUFB5	1	1
loxAfr4	NDUFB6	1	1
loxAfr4	NDUFB7	NA	1
loxAfr4	NDUFB8	1	1
loxAfr4	NDUFB9	1	1
loxAfr4	NDUFC1	4.76	6
loxAfr4	NDUFC2	1	NA
loxAfr4	NDUFC2-KCTD14	1	NA
loxAfr4	NDUFS1	1	1
loxAfr4	NDUFS2	1	1
loxAfr4	NDUFS3	1	2
loxAfr4	NDUFS4	NA	1
loxAfr4	NDUFS5	1	1
loxAfr4	NDUFS6	1	1
loxAfr4	NDUFS7	NA	1
loxAfr4	NDUFS8	NA	1
loxAfr4	NDUFV1	NA	1
loxAfr4	NDUFV2	NA	1
loxAfr4	NDUFV3	1	1
loxAfr4	NEB	6.3	1
loxAfr4	NEBL	1	1
loxAfr4	NECAB1	1	1
loxAfr4	NECAB2	1	1
loxAfr4	NECAB3	1	1
loxAfr4	NECAP1	1	1
loxAfr4	NECAP2	1	1
loxAfr4	NECTIN1	1	1
loxAfr4	NECTIN2	1	1
loxAfr4	NECTIN3	1	1
loxAfr4	NECTIN4	1	1
loxAfr4	NEDD1	1	1
loxAfr4	NEDD4	1	1
loxAfr4	NEDD4L	NA	1
loxAfr4	NEDD8	1	1
loxAfr4	NEDD8-MDP1	1	NA
loxAfr4	NEDD9	NA	1
loxAfr4	NEFH	1	1
loxAfr4	NEFL	1	1
loxAfr4	NEFM	1	1
loxAfr4	NEGR1	1	1
loxAfr4	NEIL1	1	1
loxAfr4	NEIL2	1	1
loxAfr4	NEIL3	1	1
loxAfr4	NEK1	1	1
loxAfr4	NEK10	1	1
loxAfr4	NEK11	1	1
loxAfr4	NEK2	1	1
loxAfr4	NEK3	1	1
loxAfr4	NEK4	1.97	2
loxAfr4	NEK5	1	1
loxAfr4	NEK6	1	1
loxAfr4	NEK7	1	1
loxAfr4	NEK8	1	1
loxAfr4	NEK9	1	1
loxAfr4	NELFA	1	1
loxAfr4	NELFB	1	1
loxAfr4	NELFCD	1	1
loxAfr4	NELFE	1	1
loxAfr4	NELL1	1	1
loxAfr4	NELL2	1	1
loxAfr4	NEMF	1	1
loxAfr4	NEMP1	1	1
loxAfr4	NEMP2	1	1
loxAfr4	NENF	1	1
loxAfr4	NEO1	1	1
loxAfr4	NEPRO	NA	1
loxAfr4	NES	1	1
loxAfr4	NET1	1.86	2
loxAfr4	NETO1	1	1
loxAfr4	NETO2	2.52	3
loxAfr4	NEU1	NA	1
loxAfr4	NEU2	1	1
loxAfr4	NEU3	NA	1
loxAfr4	NEU4	1	1
loxAfr4	NEURL1	1	1
loxAfr4	NEURL1B	1	1
loxAfr4	NEURL2	1	1
loxAfr4	NEURL3	NA	1
loxAfr4	NEURL4	1	1
loxAfr4	NEUROD1	1	1
loxAfr4	NEUROD2	1	1
loxAfr4	NEUROD4	1	1
loxAfr4	NEUROD6	1	1
loxAfr4	NEUROG1	1	1
loxAfr4	NEUROG2	1	1
loxAfr4	NEUROG3	1	1
loxAfr4	NEXMIF	1	1
loxAfr4	NEXN	1	1
loxAfr4	NF1	1	1
loxAfr4	NF2	1	1
loxAfr4	NFAM1	1	1
loxAfr4	NFASC	1	1
loxAfr4	NFAT5	1	1
loxAfr4	NFATC1	NA	1
loxAfr4	NFATC2	1	1
loxAfr4	NFATC2IP	1	1
loxAfr4	NFATC3	1	1
loxAfr4	NFATC4	1	1
loxAfr4	NFE2	1	1
loxAfr4	NFE2L1	1	1
loxAfr4	NFE2L2	1	1
loxAfr4	NFE2L3	1	1
loxAfr4	NFE4	NA	NA
loxAfr4	NFIA	1	1
loxAfr4	NFIB	1	1
loxAfr4	NFIC	1	1
loxAfr4	NFIL3	2.48	3
loxAfr4	NFIX	1.79	1
loxAfr4	NFKB1	1	1
loxAfr4	NFKB2	1	1
loxAfr4	NFKBIA	1	1
loxAfr4	NFKBIB	1	1
loxAfr4	NFKBID	1	1
loxAfr4	NFKBIE	1	1
loxAfr4	NFKBIL1	1.64	2
loxAfr4	NFKBIZ	1	1
loxAfr4	NFRKB	1	1
loxAfr4	NFS1	2.8	3
loxAfr4	NFU1	NA	1
loxAfr4	NFX1	1	1
loxAfr4	NFXL1	1	1
loxAfr4	NFYA	NA	NA
loxAfr4	NFYB	1	1
loxAfr4	NFYC	1	1
loxAfr4	NGB	1	1
loxAfr4	NGDN	1	1
loxAfr4	NGEF	1	1
loxAfr4	NGF	1	1
loxAfr4	NGFR	1	1
loxAfr4	NGLY1	1	1
loxAfr4	NGRN	2	2
loxAfr4	NHEJ1	1	1
loxAfr4	NHLH1	1	1
loxAfr4	NHLH2	1	1
loxAfr4	NHLRC1	1	1
loxAfr4	NHLRC2	1	1
loxAfr4	NHLRC3	1	1
loxAfr4	NHLRC4	1	1
loxAfr4	NHP2	1	1
loxAfr4	NHS	1	1
loxAfr4	NHSL1	1	1
loxAfr4	NHSL2	1	1
loxAfr4	NICN1	1	1
loxAfr4	NID1	1	1
loxAfr4	NID2	1	1
loxAfr4	NIF3L1	1	1
loxAfr4	NIFK	1.61	2
loxAfr4	NIM1K	1	1
loxAfr4	NIN	1	1
loxAfr4	NINJ1	1	1
loxAfr4	NINJ2	1	1
loxAfr4	NINL	1	1
loxAfr4	NIP7	1	1
loxAfr4	NIPA1	1	1
loxAfr4	NIPA2	1	1
loxAfr4	NIPAL1	1	1
loxAfr4	NIPAL2	1	1
loxAfr4	NIPAL3	1	1
loxAfr4	NIPAL4	NA	NA
loxAfr4	NIPBL	1	1
loxAfr4	NIPSNAP1	1	1
loxAfr4	NIPSNAP2	1	1
loxAfr4	NIPSNAP3A	NA	NA
loxAfr4	NIPSNAP3B	2	2
loxAfr4	NISCH	1	1
loxAfr4	NIT1	1	1
loxAfr4	NIT2	NA	1
loxAfr4	NKAIN1	1	1
loxAfr4	NKAIN2	1	1
loxAfr4	NKAIN3	1	1
loxAfr4	NKAIN4	1	1
loxAfr4	NKAP	1.64	2
loxAfr4	NKAPL	1	1
loxAfr4	NKD1	1	1
loxAfr4	NKD2	1	1
loxAfr4	NKG7	NA	1
loxAfr4	NKIRAS1	1	1
loxAfr4	NKIRAS2	1	1
loxAfr4	NKPD1	1	1
loxAfr4	NKRF	1	1
loxAfr4	NKTR	1	1
loxAfr4	NKX1-1	1	1
loxAfr4	NKX1-2	1.69	2
loxAfr4	NKX2-1	1	1
loxAfr4	NKX2-2	1	1
loxAfr4	NKX2-3	1	1
loxAfr4	NKX2-4	1	1
loxAfr4	NKX2-5	1	1
loxAfr4	NKX2-6	NA	NA
loxAfr4	NKX2-8	1	1
loxAfr4	NKX3-1	1	1
loxAfr4	NKX3-2	1	1
loxAfr4	NKX6-1	1	1
loxAfr4	NKX6-2	1	1
loxAfr4	NKX6-3	1	1
loxAfr4	NLE1	1	1
loxAfr4	NLGN1	1	1
loxAfr4	NLGN2	1	1
loxAfr4	NLGN3	1	1
loxAfr4	NLGN4X	1	1
loxAfr4	NLGN4Y	NA	NA
loxAfr4	NLK	1	1
loxAfr4	NLN	NA	1
loxAfr4	NLRC3	1	1
loxAfr4	NLRC4	1	1
loxAfr4	NLRC5	1	1
loxAfr4	NLRP1	1	1
loxAfr4	NLRP10	1	1
loxAfr4	NLRP11	1	1
loxAfr4	NLRP12	1	1
loxAfr4	NLRP13	1	1
loxAfr4	NLRP14	1	1
loxAfr4	NLRP2	NA	NA
loxAfr4	NLRP2B	NA	NA
loxAfr4	NLRP3	1	1
loxAfr4	NLRP4	1	1
loxAfr4	NLRP5	1	1
loxAfr4	NLRP6	1	1
loxAfr4	NLRP7	NA	2
loxAfr4	NLRP8	NA	NA
loxAfr4	NLRP9	1	1
loxAfr4	NLRX1	1	1
loxAfr4	NMB	1	1
loxAfr4	NMBR	1	1
loxAfr4	NMD3	1	1
loxAfr4	NME1	2	NA
loxAfr4	NME1-NME2	1	NA
loxAfr4	NME2	2	NA
loxAfr4	NME3	1	1
loxAfr4	NME4	NA	1
loxAfr4	NME5	1	1
loxAfr4	NME6	1	1
loxAfr4	NME7	1	1
loxAfr4	NME8	NA	1
loxAfr4	NME9	1	1
loxAfr4	NMES1	1.46	2
loxAfr4	NMI	1	1
loxAfr4	NMNAT1	1	1
loxAfr4	NMNAT2	1	1
loxAfr4	NMNAT3	1	1
loxAfr4	NMRAL1	NA	1
loxAfr4	NMRK1	1	1
loxAfr4	NMRK2	1	1
loxAfr4	NMS	1	1
loxAfr4	NMT1	1	1
loxAfr4	NMT2	1	1
loxAfr4	NMU	1	1
loxAfr4	NMUR1	1	1
loxAfr4	NMUR2	1	1
loxAfr4	NNAT	1	1
loxAfr4	NNMT	1	1
loxAfr4	NNT	1	1
loxAfr4	NOA1	1	1
loxAfr4	NOB1	1	1
loxAfr4	NOBOX	1	1
loxAfr4	NOC2L	1	1
loxAfr4	NOC3L	1	1
loxAfr4	NOC4L	1	1
loxAfr4	NOCT	1	1
loxAfr4	NOD1	1	1
loxAfr4	NOD2	NA	1
loxAfr4	NODAL	1.53	2
loxAfr4	NOG	1	1
loxAfr4	NOL10	1	1
loxAfr4	NOL11	1	1
loxAfr4	NOL12	1	1
loxAfr4	NOL3	1	1
loxAfr4	NOL4	NA	1
loxAfr4	NOL4L	1	1
loxAfr4	NOL6	1	1
loxAfr4	NOL7	1	1
loxAfr4	NOL8	1	1
loxAfr4	NOL9	1	1
loxAfr4	NOLC1	1	1
loxAfr4	NOM1	1	1
loxAfr4	NOMO1	NA	NA
loxAfr4	NOMO2	NA	1
loxAfr4	NOMO3	NA	NA
loxAfr4	NONO	1	1
loxAfr4	NOP10	2.31	3
loxAfr4	NOP14	1	1
loxAfr4	NOP16	1	1
loxAfr4	NOP2	1	1
loxAfr4	NOP53	1	1
loxAfr4	NOP56	1	1
loxAfr4	NOP58	1	1
loxAfr4	NOP9	1	1
loxAfr4	NOS1	1	1
loxAfr4	NOS1AP	1	1
loxAfr4	NOS2	1	1
loxAfr4	NOS3	1	1
loxAfr4	NOSIP	1	1
loxAfr4	NOSTRIN	1	1
loxAfr4	NOTCH1	1	1
loxAfr4	NOTCH2	NA	1
loxAfr4	NOTCH2NL	NA	NA
loxAfr4	NOTCH3	1	1
loxAfr4	NOTCH4	1	1
loxAfr4	NOTO	1	1
loxAfr4	NOTUM	1	1
loxAfr4	NOV	1	1
loxAfr4	NOVA1	1	1
loxAfr4	NOVA2	1	1
loxAfr4	NOX1	NA	NA
loxAfr4	NOX3	1	1
loxAfr4	NOX4	1	1
loxAfr4	NOX5	1	1
loxAfr4	NOXA1	NA	NA
loxAfr4	NOXO1	NA	NA
loxAfr4	NOXRED1	1	1
loxAfr4	NPAP1	NA	NA
loxAfr4	NPAS1	1	1
loxAfr4	NPAS2	1	1
loxAfr4	NPAS3	1	1
loxAfr4	NPAS4	1	1
loxAfr4	NPAT	NA	1
loxAfr4	NPB	NA	NA
loxAfr4	NPBWR1	1	1
loxAfr4	NPBWR2	1	1
loxAfr4	NPC1	1	1
loxAfr4	NPC1L1	1	1
loxAfr4	NPC2	1.79	2
loxAfr4	NPCDR1	NA	NA
loxAfr4	NPDC1	1	1
loxAfr4	NPEPL1	1	1
loxAfr4	NPEPPS	NA	1
loxAfr4	NPEPPSL1	NA	NA
loxAfr4	NPFF	1	1
loxAfr4	NPFFR1	1	1
loxAfr4	NPFFR2	1	1
loxAfr4	NPHP1	1	1
loxAfr4	NPHP3	1	1
loxAfr4	NPHP4	1	1
loxAfr4	NPHS1	1	1
loxAfr4	NPHS2	1	1
loxAfr4	NPIPA1	NA	NA
loxAfr4	NPIPA2	NA	NA
loxAfr4	NPIPA3	NA	NA
loxAfr4	NPIPA5	NA	NA
loxAfr4	NPIPA7	NA	NA
loxAfr4	NPIPA8	NA	NA
loxAfr4	NPIPB11	NA	NA
loxAfr4	NPIPB12	NA	NA
loxAfr4	NPIPB13	NA	NA
loxAfr4	NPIPB15	NA	NA
loxAfr4	NPIPB2	NA	NA
loxAfr4	NPIPB3	NA	NA
loxAfr4	NPIPB4	NA	NA
loxAfr4	NPIPB5	NA	1
loxAfr4	NPIPB6	NA	1
loxAfr4	NPIPB7	NA	NA
loxAfr4	NPIPB8	NA	NA
loxAfr4	NPIPB9	NA	NA
loxAfr4	NPL	1	1
loxAfr4	NPLOC4	NA	1
loxAfr4	NPM1	1	1
loxAfr4	NPM2	1	1
loxAfr4	NPM3	1	1
loxAfr4	NPNT	1	1
loxAfr4	NPPA	1	1
loxAfr4	NPPB	NA	NA
loxAfr4	NPPC	1	1
loxAfr4	NPR1	1	1
loxAfr4	NPR2	1	1
loxAfr4	NPR3	1	1
loxAfr4	NPRL2	1	1
loxAfr4	NPRL3	1	1
loxAfr4	NPS	1	1
loxAfr4	NPSR1	1	1
loxAfr4	NPTN	1	1
loxAfr4	NPTX1	1	1
loxAfr4	NPTX2	1	1
loxAfr4	NPTXR	1	1
loxAfr4	NPVF	1	1
loxAfr4	NPW	NA	1
loxAfr4	NPY	1	1
loxAfr4	NPY1R	1	1
loxAfr4	NPY2R	1	1
loxAfr4	NPY4R	NA	NA
loxAfr4	NPY5R	1	1
loxAfr4	NQO1	1	1
loxAfr4	NQO2	NA	1
loxAfr4	NR0B1	1	1
loxAfr4	NR0B2	1	1
loxAfr4	NR1D1	1	1
loxAfr4	NR1D2	1	1
loxAfr4	NR1H2	1	1
loxAfr4	NR1H3	NA	1
loxAfr4	NR1H4	NA	1
loxAfr4	NR1I2	1	1
loxAfr4	NR1I3	1	1
loxAfr4	NR2C1	1	1
loxAfr4	NR2C2	1	1
loxAfr4	NR2C2AP	1	1
loxAfr4	NR2E1	1	1
loxAfr4	NR2E3	1	1
loxAfr4	NR2F1	1	1
loxAfr4	NR2F2	1	1
loxAfr4	NR2F6	1	1
loxAfr4	NR3C1	1	1
loxAfr4	NR3C2	1	1
loxAfr4	NR4A1	1	1
loxAfr4	NR4A2	1	1
loxAfr4	NR4A3	1	1
loxAfr4	NR5A1	1	1
loxAfr4	NR5A2	NA	1
loxAfr4	NR6A1	1	1
loxAfr4	NRAC	NA	NA
loxAfr4	NRAP	1	1
loxAfr4	NRARP	NA	NA
loxAfr4	NRAS	2.81	3
loxAfr4	NRBF2	1	1
loxAfr4	NRBP1	1	1
loxAfr4	NRBP2	NA	NA
loxAfr4	NRCAM	1	1
loxAfr4	NRDC	1	1
loxAfr4	NRDE2	1	1
loxAfr4	NREP	NA	NA
loxAfr4	NRF1	1	1
loxAfr4	NRG1	1	2
loxAfr4	NRG2	1	1
loxAfr4	NRG3	NA	2
loxAfr4	NRG4	1	1
loxAfr4	NRGN	1	1
loxAfr4	NRIP1	1	1
loxAfr4	NRIP2	1	1
loxAfr4	NRIP3	1	1
loxAfr4	NRK	1	1
loxAfr4	NRL	1	1
loxAfr4	NRM	1	1
loxAfr4	NRN1	1	1
loxAfr4	NRN1L	NA	1
loxAfr4	NRP1	1	1
loxAfr4	NRP2	1	1
loxAfr4	NRROS	1	1
loxAfr4	NRSN1	1	1
loxAfr4	NRSN2	1	1
loxAfr4	NRTN	1	1
loxAfr4	NRXN1	NA	1
loxAfr4	NRXN2	1	1
loxAfr4	NRXN3	1	1
loxAfr4	NSA2	5.68	6
loxAfr4	NSD1	1	1
loxAfr4	NSD2	1	1
loxAfr4	NSD3	1	1
loxAfr4	NSDHL	1	1
loxAfr4	NSF	NA	1
loxAfr4	NSFL1C	1	1
loxAfr4	NSG1	1	1
loxAfr4	NSG2	1	1
loxAfr4	NSL1	1	1
loxAfr4	NSMAF	1.97	2
loxAfr4	NSMCE1	1	1
loxAfr4	NSMCE2	1	1
loxAfr4	NSMCE3	1	1
loxAfr4	NSMCE4A	1	1
loxAfr4	NSMF	1	1
loxAfr4	NSRP1	NA	2
loxAfr4	NSUN2	1	1
loxAfr4	NSUN3	1	1
loxAfr4	NSUN4	NA	2
loxAfr4	NSUN5	1	1
loxAfr4	NT5C	NA	1
loxAfr4	NT5C1A	1	1
loxAfr4	NT5C1B	1	1
loxAfr4	NT5C2	1	1
loxAfr4	NT5C3A	NA	1
loxAfr4	NT5C3B	NA	1
loxAfr4	NT5DC1	NA	NA
loxAfr4	NT5DC2	NA	1
loxAfr4	NT5DC3	1	1
loxAfr4	NT5DC4	1	1
loxAfr4	NT5E	1	1
loxAfr4	NT5M	NA	1
loxAfr4	NTAN1	1	1
loxAfr4	NTF3	1	1
loxAfr4	NTF4	NA	NA
loxAfr4	NTHL1	1	1
loxAfr4	NTM	1	1
loxAfr4	NTMT1	1	1
loxAfr4	NTN1	1	1
loxAfr4	NTN3	1	1
loxAfr4	NTN4	1	1
loxAfr4	NTN5	1	1
loxAfr4	NTNG1	1	1
loxAfr4	NTNG2	1	1
loxAfr4	NTPCR	1	1
loxAfr4	NTRK1	1	1
loxAfr4	NTRK2	1	1
loxAfr4	NTRK3	1	1
loxAfr4	NTS	1	1
loxAfr4	NTSR1	1	1
loxAfr4	NTSR2	1	1
loxAfr4	NUAK1	1	1
loxAfr4	NUAK2	1	1
loxAfr4	NUB1	1.95	2
loxAfr4	NUBP1	1	1
loxAfr4	NUBP2	NA	1
loxAfr4	NUBPL	1	1
loxAfr4	NUCB1	NA	1
loxAfr4	NUCB2	1	1
loxAfr4	NUCKS1	1	1
loxAfr4	NUDC	1	1
loxAfr4	NUDCD1	1	1
loxAfr4	NUDCD2	1	1
loxAfr4	NUDCD3	1	1
loxAfr4	NUDT1	1	1
loxAfr4	NUDT10	NA	NA
loxAfr4	NUDT11	2	2
loxAfr4	NUDT12	1	1
loxAfr4	NUDT13	1	1
loxAfr4	NUDT14	NA	1
loxAfr4	NUDT15	1	1
loxAfr4	NUDT16	1	1
loxAfr4	NUDT16L1	1	1
loxAfr4	NUDT17	1	1
loxAfr4	NUDT18	1	1
loxAfr4	NUDT19	1	1
loxAfr4	NUDT2	1	1
loxAfr4	NUDT21	2.56	3
loxAfr4	NUDT22	1	1
loxAfr4	NUDT3	1	1
loxAfr4	NUDT4	1	1
loxAfr4	NUDT5	1	1
loxAfr4	NUDT6	1	2
loxAfr4	NUDT7	NA	1
loxAfr4	NUDT8	1	1
loxAfr4	NUDT9	1	1
loxAfr4	NUF2	1	1
loxAfr4	NUFIP1	1	1
loxAfr4	NUFIP2	1	1
loxAfr4	NUGGC	1	1
loxAfr4	NUMA1	1	1
loxAfr4	NUMB	1	1
loxAfr4	NUMBL	1	1
loxAfr4	NUP107	1	1
loxAfr4	NUP133	1	1
loxAfr4	NUP153	1	1
loxAfr4	NUP155	1	1
loxAfr4	NUP160	1	1
loxAfr4	NUP188	1	1
loxAfr4	NUP205	1	1
loxAfr4	NUP210	1	1
loxAfr4	NUP210L	1	1
loxAfr4	NUP214	1	1
loxAfr4	NUP35	1	1
loxAfr4	NUP37	1	1
loxAfr4	NUP43	1	1
loxAfr4	NUP50	NA	1
loxAfr4	NUP54	1	1
loxAfr4	NUP58	1	1
loxAfr4	NUP62	1	1
loxAfr4	NUP62CL	1	1
loxAfr4	NUP85	1	1
loxAfr4	NUP88	1	1
loxAfr4	NUP93	1	1
loxAfr4	NUP98	1	1
loxAfr4	NUPL2	NA	2
loxAfr4	NUPR1	NA	1
loxAfr4	NUPR2	NA	NA
loxAfr4	NUS1	1	1
loxAfr4	NUSAP1	1	1
loxAfr4	NUTF2	1	1
loxAfr4	NUTM1	1	1
loxAfr4	NUTM2A	1.6	2
loxAfr4	NUTM2B	1.87	1
loxAfr4	NUTM2D	2.51	3
loxAfr4	NUTM2E	NA	NA
loxAfr4	NUTM2F	NA	NA
loxAfr4	NUTM2G	NA	NA
loxAfr4	NVL	1	1
loxAfr4	NWD1	1	1
loxAfr4	NWD2	1	1
loxAfr4	NXF1	1	1
loxAfr4	NXF2	1.16	1
loxAfr4	NXF2B	1.24	NA
loxAfr4	NXF3	1	1
loxAfr4	NXF5	NA	NA
loxAfr4	NXN	1	1
loxAfr4	NXNL1	1	1
loxAfr4	NXNL2	NA	1
loxAfr4	NXPE1	1	2
loxAfr4	NXPE2	1	1
loxAfr4	NXPE3	1	1
loxAfr4	NXPE4	1	1
loxAfr4	NXPH1	1	1
loxAfr4	NXPH2	1	1
loxAfr4	NXPH3	1	1
loxAfr4	NXPH4	NA	1
loxAfr4	NXT1	1	1
loxAfr4	NXT2	1.67	2
loxAfr4	NYAP1	1	1
loxAfr4	NYAP2	1	1
loxAfr4	NYNRIN	1	1
loxAfr4	NYX	1	1
loxAfr4	OAF	1	1
loxAfr4	OARD1	1.73	2
loxAfr4	OAS1	NA	1
loxAfr4	OAS2	NA	1
loxAfr4	OAS3	1.81	1
loxAfr4	OASL	1	1
loxAfr4	OAT	1	1
loxAfr4	OAZ1	NA	1
loxAfr4	OAZ2	1	1
loxAfr4	OAZ3	NA	1
loxAfr4	OBP2A	NA	NA
loxAfr4	OBP2B	NA	NA
loxAfr4	OBSCN	3.09	1
loxAfr4	OBSL1	1	1
loxAfr4	OC90	1	1
loxAfr4	OCA2	NA	1
loxAfr4	OCC1	1	1
loxAfr4	OCEL1	1	1
loxAfr4	OCIAD1	1	1
loxAfr4	OCIAD2	1	1
loxAfr4	OCLM	NA	NA
loxAfr4	OCLN	1	1
loxAfr4	OCM	NA	NA
loxAfr4	OCR1	NA	NA
loxAfr4	OCRL	1	1
loxAfr4	OCSTAMP	1	1
loxAfr4	ODAM	1	1
loxAfr4	ODAPH	NA	1
loxAfr4	ODC1	2.95	3
loxAfr4	ODF1	1	1
loxAfr4	ODF2	1	1
loxAfr4	ODF2L	1	2
loxAfr4	ODF3	1	1
loxAfr4	ODF3B	1	1
loxAfr4	ODF3L1	1	1
loxAfr4	ODF3L2	1	1
loxAfr4	ODF4	NA	1
loxAfr4	ODR4	1	1
loxAfr4	OFCC1	1	1
loxAfr4	OFD1	1	1
loxAfr4	OGDH	1	1
loxAfr4	OGDHL	1	1
loxAfr4	OGFOD1	1	1
loxAfr4	OGFOD2	NA	NA
loxAfr4	OGFOD3	NA	1
loxAfr4	OGFR	1	1
loxAfr4	OGFRL1	1	1
loxAfr4	OGG1	1	1
loxAfr4	OGN	NA	NA
loxAfr4	OGT	1	1
loxAfr4	OIP5	1	1
loxAfr4	OIT3	1	1
loxAfr4	OLA1	1	1
loxAfr4	OLAH	NA	1
loxAfr4	OLFM1	1	2
loxAfr4	OLFM2	1	1
loxAfr4	OLFM3	1	1
loxAfr4	OLFM4	1	1
loxAfr4	OLFML1	1	1
loxAfr4	OLFML2A	1	1
loxAfr4	OLFML2B	1	1
loxAfr4	OLFML3	1	1
loxAfr4	OLIG1	1	1
loxAfr4	OLIG2	1	1
loxAfr4	OLIG3	1	1
loxAfr4	OLR1	NA	1
loxAfr4	OMA1	1	1
loxAfr4	OMD	1	1
loxAfr4	OMG	1	1
loxAfr4	OMP	1	1
loxAfr4	ONECUT1	1	1
loxAfr4	ONECUT2	1	1
loxAfr4	ONECUT3	1	1
loxAfr4	OOEP	1	1
loxAfr4	OOSP2	NA	1
loxAfr4	OPA1	1	1
loxAfr4	OPA3	1.96	2
loxAfr4	OPALIN	1	1
loxAfr4	OPCML	1	1
loxAfr4	OPHN1	1	1
loxAfr4	OPLAH	1	1
loxAfr4	OPN1LW	NA	NA
loxAfr4	OPN1MW	1	NA
loxAfr4	OPN1MW2	1	NA
loxAfr4	OPN1MW3	1	NA
loxAfr4	OPN1SW	1.4	2
loxAfr4	OPN3	1	1
loxAfr4	OPN4	1	1
loxAfr4	OPN5	1	1
loxAfr4	OPRD1	1	1
loxAfr4	OPRK1	1	1
loxAfr4	OPRL1	1	1
loxAfr4	OPRM1	1	1
loxAfr4	OPRPN	NA	NA
loxAfr4	OPTC	NA	NA
loxAfr4	OPTN	1	1
loxAfr4	ORAI1	NA	1
loxAfr4	ORAI2	1	1
loxAfr4	ORAI3	1	1
loxAfr4	ORAOV1	NA	1
loxAfr4	ORC1	1	1
loxAfr4	ORC2	1	1
loxAfr4	ORC3	1.52	2
loxAfr4	ORC4	1	1
loxAfr4	ORC5	1	1
loxAfr4	ORC6	NA	1
loxAfr4	ORM1	NA	NA
loxAfr4	ORM2	NA	NA
loxAfr4	ORMDL1	1.79	2
loxAfr4	ORMDL2	1	1
loxAfr4	ORMDL3	1	1
loxAfr4	OS9	1	1
loxAfr4	OSBP	1	1
loxAfr4	OSBP2	1	1
loxAfr4	OSBPL10	1	1
loxAfr4	OSBPL11	1	1
loxAfr4	OSBPL1A	NA	1
loxAfr4	OSBPL2	1	1
loxAfr4	OSBPL3	1	1
loxAfr4	OSBPL5	1	1
loxAfr4	OSBPL6	1	1
loxAfr4	OSBPL7	1	1
loxAfr4	OSBPL8	1	1
loxAfr4	OSBPL9	1.78	3
loxAfr4	OSCAR	1	1
loxAfr4	OSCP1	1	1
loxAfr4	OSER1	1.92	2
loxAfr4	OSGEP	1	1
loxAfr4	OSGEPL1	1	1
loxAfr4	OSGIN1	1	1
loxAfr4	OSGIN2	1	1
loxAfr4	OSM	NA	1
loxAfr4	OSMR	1	1
loxAfr4	OSR1	1	1
loxAfr4	OSR2	1	1
loxAfr4	OST4	1	1
loxAfr4	OSTC	5.55	7
loxAfr4	OSTF1	1	1
loxAfr4	OSTM1	1	1
loxAfr4	OSTN	1	1
loxAfr4	OTC	1	1
loxAfr4	OTOA	1	1
loxAfr4	OTOF	1	1
loxAfr4	OTOG	1	1
loxAfr4	OTOGL	1	1
loxAfr4	OTOL1	1	1
loxAfr4	OTOP1	1	1
loxAfr4	OTOP2	1	1
loxAfr4	OTOP3	NA	1
loxAfr4	OTOR	1	1
loxAfr4	OTOS	1	1
loxAfr4	OTP	1	1
loxAfr4	OTUB1	1	1
loxAfr4	OTUB2	1	1
loxAfr4	OTUD1	1	1
loxAfr4	OTUD3	1	1
loxAfr4	OTUD4	1	1
loxAfr4	OTUD5	1	1
loxAfr4	OTUD6A	1	1
loxAfr4	OTUD6B	1	1
loxAfr4	OTUD7A	1	1
loxAfr4	OTUD7B	1	1
loxAfr4	OTULIN	NA	1
loxAfr4	OTX1	1	1
loxAfr4	OTX2	1	1
loxAfr4	OVCA2	NA	NA
loxAfr4	OVCH1	1	1
loxAfr4	OVCH2	1	1
loxAfr4	OVGP1	1	1
loxAfr4	OVOL1	1	1
loxAfr4	OVOL2	1	1
loxAfr4	OVOS1	1	1
loxAfr4	OVOS2	NA	NA
loxAfr4	OXA1L	1	1
loxAfr4	OXCT1	1	1
loxAfr4	OXCT2	NA	NA
loxAfr4	OXER1	1	1
loxAfr4	OXGR1	1	1
loxAfr4	OXLD1	NA	1
loxAfr4	OXNAD1	1	1
loxAfr4	OXR1	1	2
loxAfr4	OXSM	1	1
loxAfr4	OXSR1	1	1
loxAfr4	OXT	1	NA
loxAfr4	OXTR	1	1
loxAfr4	P2RX1	NA	1
loxAfr4	P2RX2	1	1
loxAfr4	P2RX3	1	1
loxAfr4	P2RX4	1	1
loxAfr4	P2RX5	1	1
loxAfr4	P2RX6	1	1
loxAfr4	P2RX7	1	1
loxAfr4	P2RY1	1	1
loxAfr4	P2RY11	1	NA
loxAfr4	P2RY12	NA	NA
loxAfr4	P2RY13	NA	NA
loxAfr4	P2RY14	NA	NA
loxAfr4	P2RY2	1	1
loxAfr4	P2RY4	1	1
loxAfr4	P2RY6	1	1
loxAfr4	P2RY8	1	1
loxAfr4	P3H1	1	1
loxAfr4	P3H2	1	1
loxAfr4	P3H3	1	1
loxAfr4	P3H4	1	1
loxAfr4	P4HA1	1	1
loxAfr4	P4HA2	1	1
loxAfr4	P4HA3	1	1
loxAfr4	P4HB	NA	1
loxAfr4	P4HTM	1	1
loxAfr4	PA2G4	1	1
loxAfr4	PAAF1	1	1
loxAfr4	PABPC1	1	1
loxAfr4	PABPC1L	1	1
loxAfr4	PABPC1L2A	1.86	2
loxAfr4	PABPC3	1	1
loxAfr4	PABPC4	1	1
loxAfr4	PABPC4L	1	1
loxAfr4	PABPC5	1	1
loxAfr4	PABPN1	1	1
loxAfr4	PABPN1L	1	1
loxAfr4	PACRG	1	1
loxAfr4	PACRGL	1	1
loxAfr4	PACS1	1	1
loxAfr4	PACS2	1	1
loxAfr4	PACSIN1	1	1
loxAfr4	PACSIN2	1	1
loxAfr4	PACSIN3	1	1
loxAfr4	PADI1	1	1
loxAfr4	PADI2	1	1
loxAfr4	PADI3	1	1
loxAfr4	PADI4	NA	1
loxAfr4	PADI6	1	1
loxAfr4	PAEP	NA	NA
loxAfr4	PAF1	1	1
loxAfr4	PAFAH1B1	NA	1
loxAfr4	PAFAH1B2	1	1
loxAfr4	PAFAH1B3	1	1
loxAfr4	PAFAH2	1	1
loxAfr4	PAG1	1	1
loxAfr4	PAGE1	NA	NA
loxAfr4	PAGE2	NA	NA
loxAfr4	PAGE3	NA	NA
loxAfr4	PAGE4	NA	NA
loxAfr4	PAGE5	NA	NA
loxAfr4	PAGR1	1	1
loxAfr4	PAH	1	1
loxAfr4	PAICS	1	1
loxAfr4	PAIP1	1	1
loxAfr4	PAIP2	1	1
loxAfr4	PAIP2B	1	1
loxAfr4	PAK1	NA	1
loxAfr4	PAK1IP1	1	1
loxAfr4	PAK2	1	1
loxAfr4	PAK3	1	1
loxAfr4	PAK4	1	1
loxAfr4	PAK5	1	1
loxAfr4	PAK6	1	1
loxAfr4	PALB2	1	1
loxAfr4	PALD1	1	1
loxAfr4	PALLD	1	1
loxAfr4	PALM	NA	1
loxAfr4	PALM2	1	1
loxAfr4	PALM3	1	1
loxAfr4	PALMD	1	1
loxAfr4	PAM	1	1
loxAfr4	PAM16	NA	NA
loxAfr4	PAMR1	1	1
loxAfr4	PAN2	1	1
loxAfr4	PAN3	1	1
loxAfr4	PANK1	1	1
loxAfr4	PANK2	1	1
loxAfr4	PANK3	1	1
loxAfr4	PANK4	1	1
loxAfr4	PANO1	NA	NA
loxAfr4	PANX1	1	1
loxAfr4	PANX2	NA	NA
loxAfr4	PANX3	1	1
loxAfr4	PAOX	1	1
loxAfr4	PAPD4	1	1
loxAfr4	PAPD5	1.87	2
loxAfr4	PAPD7	1	1
loxAfr4	PAPLN	1	1
loxAfr4	PAPOLA	1.98	2
loxAfr4	PAPOLB	NA	NA
loxAfr4	PAPOLG	1	1
loxAfr4	PAPPA	1	1
loxAfr4	PAPPA-AS1	NA	NA
loxAfr4	PAPPA2	1	1
loxAfr4	PAPSS1	1	1
loxAfr4	PAPSS2	1	1
loxAfr4	PAQR3	1	1
loxAfr4	PAQR4	NA	NA
loxAfr4	PAQR5	1	1
loxAfr4	PAQR6	1	1
loxAfr4	PAQR7	1	1
loxAfr4	PAQR8	1	1
loxAfr4	PAQR9	1	1
loxAfr4	PARD3	1	1
loxAfr4	PARD3B	1	1
loxAfr4	PARD6A	1	1
loxAfr4	PARD6B	1	1
loxAfr4	PARD6G	1	1
loxAfr4	PARG	NA	1
loxAfr4	PARK7	1	1
loxAfr4	PARL	1	1
loxAfr4	PARM1	1	1
loxAfr4	PARN	1	1
loxAfr4	PARP1	1	1
loxAfr4	PARP10	1	1
loxAfr4	PARP11	1	1
loxAfr4	PARP12	1	1
loxAfr4	PARP14	1	1
loxAfr4	PARP15	1	1
loxAfr4	PARP16	1	1
loxAfr4	PARP2	1	1
loxAfr4	PARP3	NA	1
loxAfr4	PARP4	1	1
loxAfr4	PARP6	1	1
loxAfr4	PARP8	1	1
loxAfr4	PARP9	1	1
loxAfr4	PARPBP	1	1
loxAfr4	PARS2	1	1
loxAfr4	PARVA	1	1
loxAfr4	PARVB	1	1
loxAfr4	PARVG	NA	1
loxAfr4	PASD1	NA	NA
loxAfr4	PASK	1	1
loxAfr4	PATE1	1	1
loxAfr4	PATE2	NA	NA
loxAfr4	PATE3	NA	NA
loxAfr4	PATE4	NA	NA
loxAfr4	PATJ	1	1
loxAfr4	PATL1	1	1
loxAfr4	PATL2	1	1
loxAfr4	PATZ1	1	1
loxAfr4	PAWR	1	1
loxAfr4	PAX1	1	1
loxAfr4	PAX2	1	1
loxAfr4	PAX3	1	1
loxAfr4	PAX4	1	1
loxAfr4	PAX5	1	1
loxAfr4	PAX6	1	1
loxAfr4	PAX7	1	1
loxAfr4	PAX8	1	1
loxAfr4	PAX9	1	1
loxAfr4	PAXBP1	1	1
loxAfr4	PAXIP1	1	1
loxAfr4	PAXX	1	1
loxAfr4	PBDC1	1	1
loxAfr4	PBK	1	1
loxAfr4	PBLD	1	1
loxAfr4	PBOV1	NA	NA
loxAfr4	PBRM1	1	1
loxAfr4	PBX1	1	1
loxAfr4	PBX2	1	1
loxAfr4	PBX3	1	1
loxAfr4	PBX4	NA	NA
loxAfr4	PBXIP1	1	1
loxAfr4	PC	1	1
loxAfr4	PCBD1	2.57	3
loxAfr4	PCBD2	1	1
loxAfr4	PCBP1	1.92	2
loxAfr4	PCBP2	1.97	2
loxAfr4	PCBP3	1	1
loxAfr4	PCBP4	NA	1
loxAfr4	PCCA	1	1
loxAfr4	PCCB	1	1
loxAfr4	PCDH9	1	1
loxAfr4	PCED1A	1	1
loxAfr4	PCED1B	1.63	2
loxAfr4	PCF11	1	1
loxAfr4	PCGF1	1	1
loxAfr4	PCGF2	1	1
loxAfr4	PCGF3	NA	1
loxAfr4	PCGF5	1.64	2
loxAfr4	PCGF6	1	1
loxAfr4	PCID2	1	1
loxAfr4	PCIF1	1	1
loxAfr4	PCK1	1	1
loxAfr4	PCK2	NA	1
loxAfr4	PCLAF	1	1
loxAfr4	PCLO	1	1
loxAfr4	PCM1	1	1
loxAfr4	PCMT1	1	1
loxAfr4	PCMTD1	1	1
loxAfr4	PCMTD2	1	1
loxAfr4	PCNA	1.9	2
loxAfr4	PCNP	1.89	3
loxAfr4	PCNT	1	1
loxAfr4	PCNX1	1	1
loxAfr4	PCNX2	1	1
loxAfr4	PCNX3	1	1
loxAfr4	PCNX4	1	1
loxAfr4	PCOLCE	1	1
loxAfr4	PCOLCE2	1	1
loxAfr4	PCOTH	1	1
loxAfr4	PCP2	1	1
loxAfr4	PCP4	NA	1
loxAfr4	PCP4L1	1	1
loxAfr4	PCSK1	1	1
loxAfr4	PCSK1N	1	1
loxAfr4	PCSK2	1	1
loxAfr4	PCSK4	1	1
loxAfr4	PCSK5	1	1
loxAfr4	PCSK6	1	1
loxAfr4	PCSK7	1	1
loxAfr4	PCSK9	1	1
loxAfr4	PCTP	1	1
loxAfr4	PCYOX1	1	1
loxAfr4	PCYOX1L	1	1
loxAfr4	PCYT1A	1	1
loxAfr4	PCYT1B	1	1
loxAfr4	PCYT2	NA	1
loxAfr4	PDAP1	1	1
loxAfr4	PDC	1	1
loxAfr4	PDCD1	NA	1
loxAfr4	PDCD10	1.97	2
loxAfr4	PDCD11	1	1
loxAfr4	PDCD1LG2	1	1
loxAfr4	PDCD2	1	1
loxAfr4	PDCD2L	1	1
loxAfr4	PDCD4	1	1
loxAfr4	PDCD5	1	1
loxAfr4	PDCD6	NA	1
loxAfr4	PDCD6IP	1	1
loxAfr4	PDCD7	1	1
loxAfr4	PDCL	2	2
loxAfr4	PDCL2	1	1
loxAfr4	PDCL3	1	1
loxAfr4	PDE10A	NA	1
loxAfr4	PDE11A	1	1
loxAfr4	PDE12	1	1
loxAfr4	PDE1A	1	1
loxAfr4	PDE1B	1	1
loxAfr4	PDE1C	1	1
loxAfr4	PDE2A	NA	1
loxAfr4	PDE3A	1	1
loxAfr4	PDE3B	1	1
loxAfr4	PDE4A	1	1
loxAfr4	PDE4B	1	1
loxAfr4	PDE4C	1	1
loxAfr4	PDE4D	NA	1
loxAfr4	PDE4DIP	NA	1
loxAfr4	PDE5A	1	1
loxAfr4	PDE6A	1	1
loxAfr4	PDE6B	1	1
loxAfr4	PDE6C	1	1
loxAfr4	PDE6D	1	1
loxAfr4	PDE6G	1	1
loxAfr4	PDE6H	1	1
loxAfr4	PDE7A	1	1
loxAfr4	PDE7B	1	1
loxAfr4	PDE8A	1	1
loxAfr4	PDE8B	1	1
loxAfr4	PDE9A	1	1
loxAfr4	PDF	1	1
loxAfr4	PDGFA	1	1
loxAfr4	PDGFB	1	1
loxAfr4	PDGFC	1	1
loxAfr4	PDGFD	1	1
loxAfr4	PDGFRA	1	1
loxAfr4	PDGFRB	1	1
loxAfr4	PDGFRL	1	1
loxAfr4	PDHA1	1	1
loxAfr4	PDHA2	1	1
loxAfr4	PDHB	1	1
loxAfr4	PDHX	1	1
loxAfr4	PDIA2	1	1
loxAfr4	PDIA3	1	1
loxAfr4	PDIA4	1	1
loxAfr4	PDIA5	1	1
loxAfr4	PDIA6	1.99	2
loxAfr4	PDIK1L	1	1
loxAfr4	PDILT	1	1
loxAfr4	PDK1	1	1
loxAfr4	PDK2	1	1
loxAfr4	PDK3	1	1
loxAfr4	PDK4	1	1
loxAfr4	PDLIM1	1	1
loxAfr4	PDLIM2	1	1
loxAfr4	PDLIM3	1	1
loxAfr4	PDLIM4	1	1
loxAfr4	PDLIM5	1	1
loxAfr4	PDLIM7	1	1
loxAfr4	PDP1	1	1
loxAfr4	PDP2	1	1
loxAfr4	PDPK1	NA	1
loxAfr4	PDPN	NA	NA
loxAfr4	PDPR	NA	1
loxAfr4	PDRG1	1	1
loxAfr4	PDS5A	1	1
loxAfr4	PDS5B	1	1
loxAfr4	PDSS1	1	1
loxAfr4	PDSS2	1	1
loxAfr4	PDX1	1	1
loxAfr4	PDXDC1	NA	1
loxAfr4	PDXK	NA	1
loxAfr4	PDXP	NA	NA
loxAfr4	PDYN	1	1
loxAfr4	PDZD11	1	1
loxAfr4	PDZD2	1	1
loxAfr4	PDZD3	1	1
loxAfr4	PDZD4	1	1
loxAfr4	PDZD7	1	1
loxAfr4	PDZD8	1	1
loxAfr4	PDZD9	1	1
loxAfr4	PDZK1	1.51	2
loxAfr4	PDZK1IP1	1	1
loxAfr4	PDZRN3	1	1
loxAfr4	PDZRN4	1	1
loxAfr4	PEA15	2	2
loxAfr4	PEAK1	1	1
loxAfr4	PEAR1	1	1
loxAfr4	PEBP1	1	1
loxAfr4	PEBP4	1	1
loxAfr4	PECAM1	1	1
loxAfr4	PECR	1	1
loxAfr4	PEF1	1	1
loxAfr4	PEG10	NA	1
loxAfr4	PEG3	1	1
loxAfr4	PELI1	1	1
loxAfr4	PELI2	1	1
loxAfr4	PELI3	1	1
loxAfr4	PELO	1	1
loxAfr4	PELP1	1	1
loxAfr4	PEMT	1	1
loxAfr4	PENK	1	1
loxAfr4	PEPD	1	1
loxAfr4	PER1	1	1
loxAfr4	PER2	1	1
loxAfr4	PER3	1	1
loxAfr4	PERM1	1	1
loxAfr4	PERP	1	1
loxAfr4	PES1	1	1
loxAfr4	PET100	NA	NA
loxAfr4	PET117	1	1
loxAfr4	PEX1	1	1
loxAfr4	PEX10	NA	1
loxAfr4	PEX11A	1	1
loxAfr4	PEX11B	1	1
loxAfr4	PEX11G	1	1
loxAfr4	PEX12	1	1
loxAfr4	PEX13	NA	1
loxAfr4	PEX14	1	1
loxAfr4	PEX16	NA	1
loxAfr4	PEX19	NA	1
loxAfr4	PEX2	1	1
loxAfr4	PEX26	1	1
loxAfr4	PEX3	1	1
loxAfr4	PEX5	1	1
loxAfr4	PEX5L	1	1
loxAfr4	PEX6	1	1
loxAfr4	PEX7	1	1
loxAfr4	PF4	NA	NA
loxAfr4	PF4V1	NA	NA
loxAfr4	PFAS	1	1
loxAfr4	PFDN1	1.91	2
loxAfr4	PFDN2	1	1
loxAfr4	PFDN4	2.92	3
loxAfr4	PFDN5	1	1
loxAfr4	PFDN6	1.91	2
loxAfr4	PFKFB1	1	1
loxAfr4	PFKFB2	NA	1
loxAfr4	PFKFB3	1	1
loxAfr4	PFKFB4	1	1
loxAfr4	PFKL	NA	1
loxAfr4	PFKM	1	1
loxAfr4	PFKP	1	1
loxAfr4	PFN1	1	1
loxAfr4	PFN2	NA	1
loxAfr4	PFN3	1	1
loxAfr4	PFN4	NA	NA
loxAfr4	PGA3	NA	1
loxAfr4	PGA4	NA	NA
loxAfr4	PGA5	NA	NA
loxAfr4	PGAM1	1	1
loxAfr4	PGAM2	1	1
loxAfr4	PGAM4	NA	NA
loxAfr4	PGAM5	1	1
loxAfr4	PGAP1	1	1
loxAfr4	PGAP2	1	1
loxAfr4	PGAP3	NA	1
loxAfr4	PGBD1	1	1
loxAfr4	PGBD2	1	1
loxAfr4	PGBD3	NA	NA
loxAfr4	PGBD4	NA	NA
loxAfr4	PGBD5	1	1
loxAfr4	PGC	1	1
loxAfr4	PGD	1	1
loxAfr4	PGF	1	1
loxAfr4	PGGHG	1	1
loxAfr4	PGGT1B	1	1
loxAfr4	PGK1	1	1
loxAfr4	PGK2	1	1
loxAfr4	PGLS	1	1
loxAfr4	PGLYRP1	1.65	2
loxAfr4	PGLYRP2	1	1
loxAfr4	PGLYRP3	1	1
loxAfr4	PGLYRP4	NA	NA
loxAfr4	PGM1	1	1
loxAfr4	PGM2	1	1
loxAfr4	PGM2L1	1	1
loxAfr4	PGM3	1	1
loxAfr4	PGM5	1	1
loxAfr4	PGP	1	1
loxAfr4	PGPEP1	NA	1
loxAfr4	PGPEP1L	1	1
loxAfr4	PGR	1	1
loxAfr4	PGRMC1	1	1
loxAfr4	PGRMC2	1	1
loxAfr4	PGS1	1	1
loxAfr4	PHACTR1	1	1
loxAfr4	PHACTR2	1	1
loxAfr4	PHACTR3	NA	NA
loxAfr4	PHACTR4	NA	1
loxAfr4	PHAX	1	1
loxAfr4	PHB	1	1
loxAfr4	PHB2	1	1
loxAfr4	PHC1	1	1
loxAfr4	PHC2	1	1
loxAfr4	PHC3	1	1
loxAfr4	PHEX	1	1
loxAfr4	PHF1	NA	1
loxAfr4	PHF10	1	1
loxAfr4	PHF11	1	1
loxAfr4	PHF12	1	1
loxAfr4	PHF13	1	1
loxAfr4	PHF14	1	1
loxAfr4	PHF19	1	1
loxAfr4	PHF2	1	1
loxAfr4	PHF20	1	1
loxAfr4	PHF20L1	1	1
loxAfr4	PHF21A	1.98	2
loxAfr4	PHF21B	1	1
loxAfr4	PHF23	1.8	2
loxAfr4	PHF24	1	1
loxAfr4	PHF3	1	1
loxAfr4	PHF5A	1	1
loxAfr4	PHF6	1	1
loxAfr4	PHF7	1	1
loxAfr4	PHF8	1	1
loxAfr4	PHGDH	1	1
loxAfr4	PHGR1	NA	NA
loxAfr4	PHIP	1	1
loxAfr4	PHKA1	1	1
loxAfr4	PHKA2	1	1
loxAfr4	PHKB	1.98	2
loxAfr4	PHKG1	1	1
loxAfr4	PHKG2	1	1
loxAfr4	PHLDA1	1	1
loxAfr4	PHLDA2	1	1
loxAfr4	PHLDA3	1	1
loxAfr4	PHLDB1	1	1
loxAfr4	PHLDB2	1	1
loxAfr4	PHLDB3	1	1
loxAfr4	PHLPP1	1	1
loxAfr4	PHLPP2	1	1
loxAfr4	PHOSPHO1	1	1
loxAfr4	PHOSPHO2	1	1
loxAfr4	PHOX2A	1	1
loxAfr4	PHOX2B	1	1
loxAfr4	PHPT1	1	1
loxAfr4	PHRF1	1	1
loxAfr4	PHYH	1	1
loxAfr4	PHYHD1	NA	1
loxAfr4	PHYHIP	1	1
loxAfr4	PHYHIPL	1	1
loxAfr4	PHYKPL	NA	1
loxAfr4	PI15	1	1
loxAfr4	PI16	1	1
loxAfr4	PI3	1	1
loxAfr4	PI4K2A	1	1
loxAfr4	PI4K2B	1	1
loxAfr4	PI4KA	1	1
loxAfr4	PI4KB	1	1
loxAfr4	PIANP	1	1
loxAfr4	PIAS1	NA	1
loxAfr4	PIAS2	1.98	2
loxAfr4	PIAS3	1	1
loxAfr4	PIAS4	1	1
loxAfr4	PIBF1	1	1
loxAfr4	PICALM	1	1
loxAfr4	PICK1	NA	1
loxAfr4	PID1	NA	1
loxAfr4	PIDD1	1	1
loxAfr4	PIEZO1	1	1
loxAfr4	PIEZO2	1	1
loxAfr4	PIF1	1	1
loxAfr4	PIFO	1	1
loxAfr4	PIGA	NA	1
loxAfr4	PIGB	NA	1
loxAfr4	PIGBOS1	NA	NA
loxAfr4	PIGC	1	1
loxAfr4	PIGF	1	1
loxAfr4	PIGG	1.99	2
loxAfr4	PIGH	1	1
loxAfr4	PIGK	1	1
loxAfr4	PIGL	NA	1
loxAfr4	PIGM	1	1
loxAfr4	PIGN	2	2
loxAfr4	PIGO	1	1
loxAfr4	PIGP	1	1
loxAfr4	PIGQ	1	1
loxAfr4	PIGR	1	1
loxAfr4	PIGS	1	1
loxAfr4	PIGT	1	1
loxAfr4	PIGU	1	1
loxAfr4	PIGV	1	1
loxAfr4	PIGW	1	1
loxAfr4	PIGX	1	1
loxAfr4	PIGY	1	1
loxAfr4	PIGZ	NA	1
loxAfr4	PIH1D1	1	1
loxAfr4	PIH1D2	1	1
loxAfr4	PIH1D3	1	1
loxAfr4	PIK3AP1	1	1
loxAfr4	PIK3C2A	1	1
loxAfr4	PIK3C2B	1	1
loxAfr4	PIK3C2G	1	1
loxAfr4	PIK3C3	1	1
loxAfr4	PIK3CA	1	1
loxAfr4	PIK3CB	1	1
loxAfr4	PIK3CD	1	1
loxAfr4	PIK3CG	1	1
loxAfr4	PIK3IP1	1	1
loxAfr4	PIK3R1	1	2
loxAfr4	PIK3R2	1	1
loxAfr4	PIK3R3	1	1
loxAfr4	PIK3R4	1	1
loxAfr4	PIK3R5	1	1
loxAfr4	PIK3R6	1	1
loxAfr4	PIKFYVE	1	1
loxAfr4	PILRA	1	1
loxAfr4	PILRB	NA	NA
loxAfr4	PIM1	1	1
loxAfr4	PIM2	1	1
loxAfr4	PIM3	1	1
loxAfr4	PIMREG	1	1
loxAfr4	PIN1	1	1
loxAfr4	PIN4	NA	1
loxAfr4	PINK1	1	1
loxAfr4	PINLYP	NA	NA
loxAfr4	PINX1	1	1
loxAfr4	PIP	NA	NA
loxAfr4	PIP4K2A	1	1
loxAfr4	PIP4K2B	1	1
loxAfr4	PIP4K2C	1	1
loxAfr4	PIP4P1	1	1
loxAfr4	PIP4P2	1	1
loxAfr4	PIP5K1A	NA	1
loxAfr4	PIP5K1B	1	1
loxAfr4	PIP5K1C	1	1
loxAfr4	PIP5KL1	1	1
loxAfr4	PIPOX	1	1
loxAfr4	PIR	1	1
loxAfr4	PIRT	1	1
loxAfr4	PISD	1	1
loxAfr4	PITHD1	1	1
loxAfr4	PITPNA	1	1
loxAfr4	PITPNB	1	1
loxAfr4	PITPNC1	1	1
loxAfr4	PITPNM1	1	1
loxAfr4	PITPNM2	1	1
loxAfr4	PITPNM3	1	1
loxAfr4	PITRM1	1	1
loxAfr4	PITX1	1	1
loxAfr4	PITX2	1	1
loxAfr4	PITX3	1	1
loxAfr4	PIWIL1	1	1
loxAfr4	PIWIL2	1	1
loxAfr4	PIWIL3	NA	NA
loxAfr4	PIWIL4	1	1
loxAfr4	PJA1	1	1
loxAfr4	PJA2	1	1
loxAfr4	PJVK	1	1
loxAfr4	pk	1	1
loxAfr4	PKD1	NA	NA
loxAfr4	PKD1L1	1	1
loxAfr4	PKD1L2	NA	NA
loxAfr4	PKD1L3	1	1
loxAfr4	PKD2	1	1
loxAfr4	PKD2L1	1.63	2
loxAfr4	PKD2L2	1	1
loxAfr4	PKDCC	1	1
loxAfr4	PKDREJ	1	1
loxAfr4	PKHD1	1	1
loxAfr4	PKHD1L1	1	1
loxAfr4	PKIA	1	1
loxAfr4	PKIB	1	1
loxAfr4	PKIG	1	1
loxAfr4	PKLR	NA	1
loxAfr4	PKM	1	1
loxAfr4	PKMYT1	1	1
loxAfr4	PKN1	1	1
loxAfr4	PKN2	1	1
loxAfr4	PKN3	1	1
loxAfr4	PKNOX1	NA	1
loxAfr4	PKNOX2	1	1
loxAfr4	PKP1	1	1
loxAfr4	PKP2	1	1
loxAfr4	PKP3	1	1
loxAfr4	PKP4	1	1
loxAfr4	PLA1A	1	1
loxAfr4	PLA2G10	NA	1
loxAfr4	PLA2G12A	1	1
loxAfr4	PLA2G12B	1	1
loxAfr4	PLA2G15	NA	1
loxAfr4	PLA2G16	1.57	2
loxAfr4	PLA2G1B	1	1
loxAfr4	PLA2G2A	2.56	3
loxAfr4	PLA2G2C	1	1
loxAfr4	PLA2G2D	NA	NA
loxAfr4	PLA2G2E	1	1
loxAfr4	PLA2G2F	1	1
loxAfr4	PLA2G3	1	1
loxAfr4	PLA2G4A	1	1
loxAfr4	PLA2G4B	1	1
loxAfr4	PLA2G4C	NA	NA
loxAfr4	PLA2G4D	1	1
loxAfr4	PLA2G4E	1	1
loxAfr4	PLA2G4F	1	1
loxAfr4	PLA2G5	1	1
loxAfr4	PLA2G6	1	1
loxAfr4	PLA2G7	1	1
loxAfr4	PLA2R1	1	1
loxAfr4	PLAA	2	2
loxAfr4	PLAC1	1	1
loxAfr4	PLAC4	NA	NA
loxAfr4	PLAC8	5	5
loxAfr4	PLAC8L1	1	1
loxAfr4	PLAC9	1	1
loxAfr4	PLAG1	1	1
loxAfr4	PLAGL1	1	1
loxAfr4	PLAGL2	1	1
loxAfr4	PLAT	1	1
loxAfr4	PLAU	1	1
loxAfr4	PLAUR	NA	1
loxAfr4	PLB1	1	1
loxAfr4	PLBD1	NA	1
loxAfr4	PLCB1	1	1
loxAfr4	PLCB2	1	1
loxAfr4	PLCB3	1	1
loxAfr4	PLCB4	1	1
loxAfr4	PLCD1	1	1
loxAfr4	PLCD3	1	1
loxAfr4	PLCD4	NA	1
loxAfr4	PLCE1	1	1
loxAfr4	PLCG1	1	1
loxAfr4	PLCG2	1	1
loxAfr4	PLCH1	1	1
loxAfr4	PLCH2	1	1
loxAfr4	PLCL1	1	1
loxAfr4	PLCL2	1	1
loxAfr4	PLCXD1	NA	NA
loxAfr4	PLCXD2	1	1
loxAfr4	PLCXD3	1	1
loxAfr4	PLCZ1	1	1
loxAfr4	PLD1	NA	1
loxAfr4	PLD2	1	1
loxAfr4	PLD3	1	1
loxAfr4	PLD4	1	1
loxAfr4	PLD5	1	1
loxAfr4	PLD6	1	1
loxAfr4	PLEC	1	1
loxAfr4	PLEK	1	1
loxAfr4	PLEK2	1	1
loxAfr4	PLEKHA1	1	1
loxAfr4	PLEKHA2	1	1
loxAfr4	PLEKHA3	1	1
loxAfr4	PLEKHA4	1	1
loxAfr4	PLEKHA5	1	1
loxAfr4	PLEKHA6	1	1
loxAfr4	PLEKHA7	NA	1
loxAfr4	PLEKHA8	1	1
loxAfr4	PLEKHB1	1	1
loxAfr4	PLEKHB2	1	1
loxAfr4	PLEKHD1	1	1
loxAfr4	PLEKHF1	1	1
loxAfr4	PLEKHF2	1	1
loxAfr4	PLEKHG1	1	1
loxAfr4	PLEKHG2	1	1
loxAfr4	PLEKHG3	1	1
loxAfr4	PLEKHG4	1	1
loxAfr4	PLEKHG4B	1	1
loxAfr4	PLEKHG5	1	1
loxAfr4	PLEKHG6	1	1
loxAfr4	PLEKHG7	1	1
loxAfr4	PLEKHH1	1	1
loxAfr4	PLEKHH2	1	1
loxAfr4	PLEKHH3	1	1
loxAfr4	PLEKHJ1	1	1
loxAfr4	PLEKHM1	NA	3
loxAfr4	PLEKHM2	1	1
loxAfr4	PLEKHM3	1	1
loxAfr4	PLEKHN1	1	1
loxAfr4	PLEKHO1	1	1
loxAfr4	PLEKHO2	1	1
loxAfr4	PLEKHS1	NA	1
loxAfr4	PLET1	NA	NA
loxAfr4	PLG	NA	1
loxAfr4	PLGLA	1	NA
loxAfr4	PLGLB1	NA	NA
loxAfr4	PLGRKT	1.31	2
loxAfr4	PLIN1	1	1
loxAfr4	PLIN2	1.68	2
loxAfr4	PLIN3	1	1
loxAfr4	PLIN4	11.3	1
loxAfr4	PLIN5	NA	1
loxAfr4	PLK1	1	1
loxAfr4	PLK2	1	1
loxAfr4	PLK3	1	1
loxAfr4	PLK4	1	1
loxAfr4	PLK5	1	1
loxAfr4	PLLP	1	1
loxAfr4	PLN	1	1
loxAfr4	PLOD1	1	1
loxAfr4	PLOD2	1	1
loxAfr4	PLOD3	1	1
loxAfr4	PLP1	1	1
loxAfr4	PLP2	1	1
loxAfr4	PLPBP	1	1
loxAfr4	PLPP1	1	1
loxAfr4	PLPP2	1.6	2
loxAfr4	PLPP3	1	1
loxAfr4	PLPP4	1	1
loxAfr4	PLPP5	1	1
loxAfr4	PLPP6	NA	NA
loxAfr4	PLPP7	NA	1
loxAfr4	PLPPR1	1	1
loxAfr4	PLPPR2	1	1
loxAfr4	PLPPR3	1	1
loxAfr4	PLPPR4	1	1
loxAfr4	PLPPR5	1	1
loxAfr4	PLRG1	NA	1
loxAfr4	PLS1	1	1
loxAfr4	PLS3	1	1
loxAfr4	PLSCR1	NA	NA
loxAfr4	PLSCR2	NA	1
loxAfr4	PLSCR3	1	1
loxAfr4	PLSCR4	1	1
loxAfr4	PLSCR5	1	1
loxAfr4	PLTP	1	1
loxAfr4	PLVAP	1	1
loxAfr4	PLXDC1	1	1
loxAfr4	PLXDC2	1	1
loxAfr4	PLXNA1	1	1
loxAfr4	PLXNA2	1	1
loxAfr4	PLXNA3	1	1
loxAfr4	PLXNA4	1	1
loxAfr4	PLXNB1	1	1
loxAfr4	PLXNB2	NA	NA
loxAfr4	PLXNB3	1	1
loxAfr4	PLXNC1	1	1
loxAfr4	PLXND1	1	1
loxAfr4	PM20D1	1	1
loxAfr4	PM20D2	1	1
loxAfr4	PMAIP1	1	1
loxAfr4	PMCH	1	1
loxAfr4	PMEL	1	1
loxAfr4	PMEPA1	1	1
loxAfr4	PMF1	1	NA
loxAfr4	PMF1-BGLAP	1	NA
loxAfr4	PMFBP1	1	1
loxAfr4	PMIS2	1	1
loxAfr4	PML	1	1
loxAfr4	PMM1	1	1
loxAfr4	PMM2	1	1
loxAfr4	PMP2	1	1
loxAfr4	PMP22	1	1
loxAfr4	PMPCA	1	1
loxAfr4	PMPCB	NA	1
loxAfr4	PMS1	1	1
loxAfr4	PMS2	NA	1
loxAfr4	PMS2CL	NA	NA
loxAfr4	PMS2P5	NA	NA
loxAfr4	PMVK	1	1
loxAfr4	PNCK	1	1
loxAfr4	PNISR	1	1
loxAfr4	PNKD	1	1
loxAfr4	PNKP	1	1
loxAfr4	PNLDC1	1	2
loxAfr4	PNLIP	1	1
loxAfr4	PNLIPRP1	1	1
loxAfr4	PNLIPRP2	NA	NA
loxAfr4	PNLIPRP3	1	1
loxAfr4	PNMA1	1	1
loxAfr4	PNMA2	NA	NA
loxAfr4	PNMA3	NA	NA
loxAfr4	PNMA5	1	1
loxAfr4	PNMA6A	NA	NA
loxAfr4	PNMA6E	2.66	2
loxAfr4	PNMA6F	1	NA
loxAfr4	PNMA8A	NA	NA
loxAfr4	PNMA8B	1	1
loxAfr4	PNMA8C	NA	NA
loxAfr4	PNMT	1	1
loxAfr4	PNN	1	1
loxAfr4	PNO1	1.73	2
loxAfr4	PNOC	1	1
loxAfr4	PNP	1	1
loxAfr4	PNPLA1	1	1
loxAfr4	PNPLA2	1	1
loxAfr4	PNPLA3	1	1
loxAfr4	PNPLA4	1	1
loxAfr4	PNPLA5	1	1
loxAfr4	PNPLA6	1	1
loxAfr4	PNPLA7	1	1
loxAfr4	PNPLA8	1	1
loxAfr4	PNPO	NA	1
loxAfr4	PNPT1	1	1
loxAfr4	PNRC1	1	1
loxAfr4	PNRC2	2.68	4
loxAfr4	POC1A	1	1
loxAfr4	POC1B	1	1
loxAfr4	POC1B-GALNT4	1	NA
loxAfr4	POC5	NA	1
loxAfr4	PODN	1	1
loxAfr4	PODNL1	1	1
loxAfr4	PODXL	NA	1
loxAfr4	PODXL2	1	1
loxAfr4	POF1B	1	1
loxAfr4	POFUT1	1	1
loxAfr4	POFUT2	1	1
loxAfr4	POGK	1.9	2
loxAfr4	POGLUT1	NA	1
loxAfr4	POGZ	1	1
loxAfr4	POLA1	1	1
loxAfr4	POLA2	NA	1
loxAfr4	POLB	1	1
loxAfr4	POLD1	1	1
loxAfr4	POLD2	1	1
loxAfr4	POLD3	1	1
loxAfr4	POLD4	NA	1
loxAfr4	POLDIP2	1	1
loxAfr4	POLDIP3	1	1
loxAfr4	POLE	1	1
loxAfr4	POLE2	1	1
loxAfr4	POLE3	1	1
loxAfr4	POLE4	1	1
loxAfr4	POLG	1	1
loxAfr4	POLG2	1	1
loxAfr4	POLH	1	1
loxAfr4	POLI	1	1
loxAfr4	POLK	1	1
loxAfr4	POLL	1	1
loxAfr4	POLM	1	1
loxAfr4	POLN	1	1
loxAfr4	POLQ	1	1
loxAfr4	POLR1A	1	1
loxAfr4	POLR1B	1	1
loxAfr4	POLR1C	1	1
loxAfr4	POLR1D	1	2
loxAfr4	POLR1E	1	1
loxAfr4	POLR2A	NA	NA
loxAfr4	POLR2B	1	1
loxAfr4	POLR2C	1	1
loxAfr4	POLR2D	1	1
loxAfr4	POLR2E	1	1
loxAfr4	POLR2F	1	1
loxAfr4	POLR2G	1	1
loxAfr4	POLR2H	1	1
loxAfr4	POLR2I	1	1
loxAfr4	POLR2J	1	1
loxAfr4	POLR2J2	NA	NA
loxAfr4	POLR2J3	NA	NA
loxAfr4	POLR2K	1.89	2
loxAfr4	POLR2L	NA	NA
loxAfr4	POLR2M	1	1
loxAfr4	POLR3A	1	1
loxAfr4	POLR3B	1	1
loxAfr4	POLR3C	1	1
loxAfr4	POLR3D	1	1
loxAfr4	POLR3E	NA	1
loxAfr4	POLR3F	1	1
loxAfr4	POLR3G	1	1
loxAfr4	POLR3GL	1	1
loxAfr4	POLR3H	1	1
loxAfr4	POLR3K	1	1
loxAfr4	POLRMT	NA	1
loxAfr4	POM121	NA	NA
loxAfr4	POM121C	1	1
loxAfr4	POM121L12	NA	NA
loxAfr4	POM121L2	1	1
loxAfr4	POMC	1	1
loxAfr4	POMGNT1	1	1
loxAfr4	POMGNT2	1	1
loxAfr4	POMK	1	1
loxAfr4	POMP	2	2
loxAfr4	POMT1	1	1
loxAfr4	POMT2	1	1
loxAfr4	POMZP3	NA	NA
loxAfr4	PON1	NA	1
loxAfr4	PON2	1	1
loxAfr4	PON3	NA	1
loxAfr4	POP1	1	1
loxAfr4	POP4	NA	1
loxAfr4	POP5	1	1
loxAfr4	POP7	1	1
loxAfr4	POPDC2	1	1
loxAfr4	POPDC3	1	1
loxAfr4	POR	1	1
loxAfr4	PORCN	1	1
loxAfr4	POSTN	1	1
loxAfr4	POT1	1	1
loxAfr4	POTEA	NA	NA
loxAfr4	POTEB	NA	NA
loxAfr4	POTEB2	NA	NA
loxAfr4	POTEB3	NA	NA
loxAfr4	POTEC	NA	NA
loxAfr4	POTED	NA	NA
loxAfr4	POTEE	NA	NA
loxAfr4	POTEF	NA	NA
loxAfr4	POTEG	NA	NA
loxAfr4	POTEH	NA	NA
loxAfr4	POTEI	NA	NA
loxAfr4	POTEJ	NA	NA
loxAfr4	POU1F1	1	1
loxAfr4	POU2AF1	1	1
loxAfr4	POU2F1	1	2
loxAfr4	POU2F2	1	1
loxAfr4	POU2F3	1	1
loxAfr4	POU3F1	1	1
loxAfr4	POU3F2	1	1
loxAfr4	POU3F3	1	1
loxAfr4	POU3F4	1	1
loxAfr4	POU4F1	1	1
loxAfr4	POU4F2	1	1
loxAfr4	POU4F3	1	1
loxAfr4	POU5F1	NA	NA
loxAfr4	POU5F2	NA	NA
loxAfr4	POU6F1	1	1
loxAfr4	POU6F2	1	1
loxAfr4	PP2D1	1	1
loxAfr4	PPA1	1	1
loxAfr4	PPA2	NA	1
loxAfr4	PPAN	2.42	2
loxAfr4	PPAN-P2RY11	1	NA
loxAfr4	PPARA	1	1
loxAfr4	PPARD	1	1
loxAfr4	PPARG	NA	1
loxAfr4	PPARGC1A	1	1
loxAfr4	PPARGC1B	1	1
loxAfr4	PPAT	1	1
loxAfr4	PPBP	NA	NA
loxAfr4	PPCDC	1	1
loxAfr4	PPCS	1	1
loxAfr4	PPDPF	1.75	2
loxAfr4	PPDPFL	NA	NA
loxAfr4	PPEF1	1	1
loxAfr4	PPEF2	1	1
loxAfr4	PPFIA1	1	1
loxAfr4	PPFIA2	1	1
loxAfr4	PPFIA3	1	1
loxAfr4	PPFIA4	1	1
loxAfr4	PPFIBP1	1	1
loxAfr4	PPFIBP2	1	1
loxAfr4	PPHLN1	1	1
loxAfr4	PPIA	NA	1
loxAfr4	PPIAL4A	NA	NA
loxAfr4	PPIAL4C	NA	NA
loxAfr4	PPIAL4D	NA	NA
loxAfr4	PPIAL4E	NA	NA
loxAfr4	PPIAL4F	NA	NA
loxAfr4	PPIAL4G	NA	NA
loxAfr4	PPIB	1.82	2
loxAfr4	PPIC	1	1
loxAfr4	PPID	1	1
loxAfr4	PPIE	1.88	2
loxAfr4	PPIF	1	1
loxAfr4	PPIG	1	1
loxAfr4	PPIH	1	1
loxAfr4	PPIL1	1.99	2
loxAfr4	PPIL2	1.98	2
loxAfr4	PPIL3	1	1
loxAfr4	PPIL4	1	1
loxAfr4	PPIL6	1	1
loxAfr4	PPIP5K1	1	1
loxAfr4	PPIP5K2	NA	1
loxAfr4	PPL	1	1
loxAfr4	PPM1A	NA	1
loxAfr4	PPM1B	1	1
loxAfr4	PPM1D	1	1
loxAfr4	PPM1E	1	1
loxAfr4	PPM1F	1	1
loxAfr4	PPM1G	1	1
loxAfr4	PPM1H	1	1
loxAfr4	PPM1J	1	1
loxAfr4	PPM1K	1	1
loxAfr4	PPM1L	1	1
loxAfr4	PPM1M	1	1
loxAfr4	PPM1N	NA	1
loxAfr4	PPME1	1	1
loxAfr4	PPOX	1	1
loxAfr4	PPP1CA	1	1
loxAfr4	PPP1CB	1	1
loxAfr4	PPP1CC	1	1
loxAfr4	PPP1R10	1	1
loxAfr4	PPP1R11	1	1
loxAfr4	PPP1R12A	1	1
loxAfr4	PPP1R12B	NA	1
loxAfr4	PPP1R12C	1	1
loxAfr4	PPP1R13B	1	1
loxAfr4	PPP1R13L	1	1
loxAfr4	PPP1R14A	1	1
loxAfr4	PPP1R14B	1.89	2
loxAfr4	PPP1R14C	1	1
loxAfr4	PPP1R14D	1	1
loxAfr4	PPP1R15A	1	1
loxAfr4	PPP1R15B	1	1
loxAfr4	PPP1R16A	1	1
loxAfr4	PPP1R16B	1	1
loxAfr4	PPP1R17	1	1
loxAfr4	PPP1R18	1	1
loxAfr4	PPP1R1A	1	1
loxAfr4	PPP1R1B	1	1
loxAfr4	PPP1R1C	1	1
loxAfr4	PPP1R2	1	1
loxAfr4	PPP1R21	1	1
loxAfr4	PPP1R26	NA	NA
loxAfr4	PPP1R27	1	1
loxAfr4	PPP1R2B	NA	NA
loxAfr4	PPP1R2C	NA	NA
loxAfr4	PPP1R32	NA	1
loxAfr4	PPP1R35	1	1
loxAfr4	PPP1R36	NA	1
loxAfr4	PPP1R37	1	1
loxAfr4	PPP1R3A	1	1
loxAfr4	PPP1R3B	1	1
loxAfr4	PPP1R3C	1	1
loxAfr4	PPP1R3D	NA	NA
loxAfr4	PPP1R3E	1	1
loxAfr4	PPP1R3F	1	1
loxAfr4	PPP1R3G	1	1
loxAfr4	PPP1R42	1	1
loxAfr4	PPP1R7	1	1
loxAfr4	PPP1R8	1.91	2
loxAfr4	PPP1R9A	1	1
loxAfr4	PPP1R9B	1	1
loxAfr4	PPP2CA	1	1
loxAfr4	PPP2CB	NA	4
loxAfr4	PPP2R1A	1	1
loxAfr4	PPP2R1B	1	1
loxAfr4	PPP2R2A	1	1
loxAfr4	PPP2R2B	1	3
loxAfr4	PPP2R2C	NA	1
loxAfr4	PPP2R2D	1	1
loxAfr4	PPP2R3A	1	1
loxAfr4	PPP2R3B	1	1
loxAfr4	PPP2R3C	1.96	2
loxAfr4	PPP2R5A	1	1
loxAfr4	PPP2R5B	1	1
loxAfr4	PPP2R5C	1	2
loxAfr4	PPP2R5D	1	1
loxAfr4	PPP2R5E	1	1
loxAfr4	PPP3CA	1	1
loxAfr4	PPP3CB	1	1
loxAfr4	PPP3CC	1	1
loxAfr4	PPP3R1	1	1
loxAfr4	PPP3R2	1	1
loxAfr4	PPP4C	1	1
loxAfr4	PPP4R1	NA	1
loxAfr4	PPP4R2	NA	1
loxAfr4	PPP4R3A	1	1
loxAfr4	PPP4R3B	1	1
loxAfr4	PPP4R3C	1	1
loxAfr4	PPP4R4	1	1
loxAfr4	PPP5C	1	1
loxAfr4	PPP5D1	NA	NA
loxAfr4	PPP6C	1	1
loxAfr4	PPP6R1	1	1
loxAfr4	PPP6R2	1	1
loxAfr4	PPP6R3	1	1
loxAfr4	PPRC1	1	1
loxAfr4	PPT1	2.79	3
loxAfr4	PPT2	NA	1
loxAfr4	PPTC7	1	1
loxAfr4	PPWD1	1	1
loxAfr4	PPY	NA	1
loxAfr4	PQBP1	1.67	2
loxAfr4	PQLC1	NA	1
loxAfr4	PQLC2	1	1
loxAfr4	PQLC3	1	1
loxAfr4	PRAC1	NA	NA
loxAfr4	PRADC1	1	1
loxAfr4	PRAF2	1	1
loxAfr4	PRAG1	1	1
loxAfr4	PRAM1	1	1
loxAfr4	PRAME	NA	7
loxAfr4	PRAMEF1	NA	NA
loxAfr4	PRAMEF10	NA	NA
loxAfr4	PRAMEF11	NA	NA
loxAfr4	PRAMEF12	NA	NA
loxAfr4	PRAMEF14	NA	NA
loxAfr4	PRAMEF17	NA	NA
loxAfr4	PRAMEF18	NA	NA
loxAfr4	PRAMEF19	NA	NA
loxAfr4	PRAMEF2	NA	NA
loxAfr4	PRAMEF20	1	1
loxAfr4	PRAMEF22	NA	NA
loxAfr4	PRAMEF25	NA	1
loxAfr4	PRAMEF27	1	1
loxAfr4	PRAMEF33	NA	NA
loxAfr4	PRAMEF4	NA	NA
loxAfr4	PRAMEF5	NA	NA
loxAfr4	PRAMEF6	NA	NA
loxAfr4	PRAMEF7	NA	NA
loxAfr4	PRAMEF8	NA	NA
loxAfr4	PRAMEF9	NA	NA
loxAfr4	PRAP1	NA	NA
loxAfr4	PRB1	3.84	1
loxAfr4	PRB2	2.86	NA
loxAfr4	PRB3	NA	NA
loxAfr4	PRB4	NA	NA
loxAfr4	PRC1	1	1
loxAfr4	PRCC	1	1
loxAfr4	PRCD	1	1
loxAfr4	PRCP	1	1
loxAfr4	PRDM1	NA	NA
loxAfr4	PRDM10	1	1
loxAfr4	PRDM11	1	1
loxAfr4	PRDM12	1	1
loxAfr4	PRDM13	1	1
loxAfr4	PRDM14	1	1
loxAfr4	PRDM15	1	1
loxAfr4	PRDM16	1	1
loxAfr4	PRDM2	NA	1
loxAfr4	PRDM4	1	1
loxAfr4	PRDM5	1	1
loxAfr4	PRDM7	1	2
loxAfr4	PRDM8	1	1
loxAfr4	PRDM9	9.74	4
loxAfr4	PRDX1	1.71	2
loxAfr4	PRDX2	NA	1
loxAfr4	PRDX3	1	1
loxAfr4	PRDX4	1	1
loxAfr4	PRDX5	1	1
loxAfr4	PRDX6	1	1
loxAfr4	PREB	1	1
loxAfr4	PRELID1	1	1
loxAfr4	PRELID2	1	1
loxAfr4	PRELID3A	NA	1
loxAfr4	PRELID3B	NA	1
loxAfr4	PRELP	1	1
loxAfr4	PREP	1	1
loxAfr4	PREPL	1	1
loxAfr4	PREX1	1	1
loxAfr4	PREX2	1	1
loxAfr4	PRF1	1	1
loxAfr4	PRG2	1	1
loxAfr4	PRG3	NA	NA
loxAfr4	PRG4	1	1
loxAfr4	PRH1	NA	NA
loxAfr4	PRICKLE1	1	1
loxAfr4	PRICKLE2	1	1
loxAfr4	PRICKLE3	1	1
loxAfr4	PRICKLE4	1	1
loxAfr4	PRIM1	1	1
loxAfr4	PRIM2	1	1
loxAfr4	PRIMA1	1	1
loxAfr4	PRIMPOL	1	1
loxAfr4	PRKAA1	1	1
loxAfr4	PRKAA2	1	1
loxAfr4	PRKAB1	1	1
loxAfr4	PRKAB2	1	1
loxAfr4	PRKACA	1	1
loxAfr4	PRKACB	1	1
loxAfr4	PRKACG	NA	NA
loxAfr4	PRKAG1	1	1
loxAfr4	PRKAG2	NA	1
loxAfr4	PRKAG3	1	1
loxAfr4	PRKAR1A	1	1
loxAfr4	PRKAR1B	1	1
loxAfr4	PRKAR2A	1	1
loxAfr4	PRKAR2B	1	1
loxAfr4	PRKCA	1	1
loxAfr4	PRKCB	1	1
loxAfr4	PRKCD	1	1
loxAfr4	PRKCE	1	1
loxAfr4	PRKCG	1	1
loxAfr4	PRKCH	NA	1
loxAfr4	PRKCI	1	1
loxAfr4	PRKCQ	1	1
loxAfr4	PRKCSH	1	1
loxAfr4	PRKCZ	NA	1
loxAfr4	PRKD1	1	1
loxAfr4	PRKD2	1	1
loxAfr4	PRKD3	1	1
loxAfr4	PRKDC	1	1
loxAfr4	PRKG1	1	1
loxAfr4	PRKG2	1	1
loxAfr4	PRKN	1	1
loxAfr4	PRKRA	1	1
loxAfr4	PRKRIP1	1	1
loxAfr4	PRKX	1	1
loxAfr4	PRL	1	1
loxAfr4	PRLH	NA	NA
loxAfr4	PRLHR	1	1
loxAfr4	PRLR	NA	1
loxAfr4	PRM1	NA	NA
loxAfr4	PRM2	NA	NA
loxAfr4	PRM3	NA	NA
loxAfr4	PRMT1	1	1
loxAfr4	PRMT2	1	1
loxAfr4	PRMT3	NA	1
loxAfr4	PRMT5	1	1
loxAfr4	PRMT6	1	1
loxAfr4	PRMT7	1	1
loxAfr4	PRMT8	1	1
loxAfr4	PRMT9	1	1
loxAfr4	PRND	1	1
loxAfr4	PRNP	1	1
loxAfr4	PROB1	1	1
loxAfr4	PROC	NA	1
loxAfr4	PROCA1	NA	1
loxAfr4	PROCR	1	1
loxAfr4	PRODH	NA	1
loxAfr4	PRODH2	1	1
loxAfr4	PROK1	1	1
loxAfr4	PROK2	1	1
loxAfr4	PROKR1	1	1
loxAfr4	PROKR2	1	1
loxAfr4	PROM1	1	1
loxAfr4	PROM2	1	1
loxAfr4	PROP1	1	1
loxAfr4	PRORY	NA	NA
loxAfr4	PROS1	1	1
loxAfr4	PROSER1	1	1
loxAfr4	PROSER2	NA	1
loxAfr4	PROSER3	1	1
loxAfr4	PROX1	1	1
loxAfr4	PROX2	1	1
loxAfr4	PROZ	1	1
loxAfr4	PRPF18	1	1
loxAfr4	PRPF19	1	1
loxAfr4	PRPF3	1	1
loxAfr4	PRPF31	1	1
loxAfr4	PRPF38A	1	1
loxAfr4	PRPF38B	1	1
loxAfr4	PRPF39	1	1
loxAfr4	PRPF4	1	1
loxAfr4	PRPF40A	1	1
loxAfr4	PRPF40B	1	1
loxAfr4	PRPF4B	1	1
loxAfr4	PRPF6	1	1
loxAfr4	PRPF8	1	1
loxAfr4	PRPH	1	1
loxAfr4	PRPH2	1	1
loxAfr4	PRPS1	2	1
loxAfr4	PRPS1L1	1	1
loxAfr4	PRPS2	1	1
loxAfr4	PRPSAP1	1	1
loxAfr4	PRPSAP2	1	1
loxAfr4	PRR11	1	1
loxAfr4	PRR12	1	1
loxAfr4	PRR13	NA	1
loxAfr4	PRR14	1	1
loxAfr4	PRR14L	1	1
loxAfr4	PRR15	1	1
loxAfr4	PRR15L	1	1
loxAfr4	PRR16	1	1
loxAfr4	PRR18	1	1
loxAfr4	PRR19	1	1
loxAfr4	PRR20A	NA	NA
loxAfr4	PRR20B	NA	NA
loxAfr4	PRR20C	NA	NA
loxAfr4	PRR20D	NA	NA
loxAfr4	PRR20E	NA	NA
loxAfr4	PRR22	1	1
loxAfr4	PRR23A	NA	NA
loxAfr4	PRR23B	NA	NA
loxAfr4	PRR23C	NA	NA
loxAfr4	PRR23D1	NA	NA
loxAfr4	PRR23D2	NA	NA
loxAfr4	PRR25	NA	NA
loxAfr4	PRR26	NA	NA
loxAfr4	PRR27	NA	NA
loxAfr4	PRR29	NA	1
loxAfr4	PRR3	1	1
loxAfr4	PRR30	1	1
loxAfr4	PRR31	NA	NA
loxAfr4	PRR32	NA	NA
loxAfr4	PRR33	1	1
loxAfr4	PRR34	1	1
loxAfr4	PRR35	1	1
loxAfr4	PRR36	1	1
loxAfr4	PRR4	NA	NA
loxAfr4	PRR5	1	1
loxAfr4	PRR5-ARHGAP8	1	1
loxAfr4	PRR5L	1	1
loxAfr4	PRR7	1	1
loxAfr4	PRR9	1	1
loxAfr4	PRRC1	1	1
loxAfr4	PRRC2A	1	1
loxAfr4	PRRC2B	1	1
loxAfr4	PRRC2C	1	1
loxAfr4	PRRG1	1	1
loxAfr4	PRRG2	1	1
loxAfr4	PRRG3	1	1
loxAfr4	PRRG4	1	1
loxAfr4	PRRT1	1	1
loxAfr4	PRRT1B	NA	NA
loxAfr4	PRRT2	1	1
loxAfr4	PRRT3	1	1
loxAfr4	PRRT4	1	1
loxAfr4	PRRX1	1	1
loxAfr4	PRRX2	1	1
loxAfr4	PRSS1	NA	NA
loxAfr4	PRSS12	1	1
loxAfr4	PRSS16	NA	1
loxAfr4	PRSS2	2	2
loxAfr4	PRSS21	1	1
loxAfr4	PRSS22	1	1
loxAfr4	PRSS23	NA	1
loxAfr4	PRSS27	NA	1
loxAfr4	PRSS3	NA	NA
loxAfr4	PRSS33	1	1
loxAfr4	PRSS35	1	1
loxAfr4	PRSS36	1	1
loxAfr4	PRSS37	NA	1
loxAfr4	PRSS38	1	1
loxAfr4	PRSS41	NA	NA
loxAfr4	PRSS42	NA	1
loxAfr4	PRSS44	NA	NA
loxAfr4	PRSS45	1	1
loxAfr4	PRSS48	1	1
loxAfr4	PRSS50	1	1
loxAfr4	PRSS51	NA	1
loxAfr4	PRSS53	1	1
loxAfr4	PRSS54	1	1
loxAfr4	PRSS55	NA	NA
loxAfr4	PRSS56	1	1
loxAfr4	PRSS57	1	1
loxAfr4	PRSS58	1	1
loxAfr4	PRSS8	1	1
loxAfr4	PRTFDC1	1.86	2
loxAfr4	PRTG	1	1
loxAfr4	PRTN3	1	1
loxAfr4	PRUNE1	1	1
loxAfr4	PRUNE2	1	1
loxAfr4	PRX	1	1
loxAfr4	PRY	NA	NA
loxAfr4	PSAP	1	1
loxAfr4	PSAPL1	NA	NA
loxAfr4	PSAT1	1	1
loxAfr4	PSCA	NA	NA
loxAfr4	PSD	1	1
loxAfr4	PSD2	1	1
loxAfr4	PSD3	1.65	2
loxAfr4	PSD4	1	1
loxAfr4	PSEN1	1	1
loxAfr4	PSEN2	1	1
loxAfr4	PSENEN	1	1
loxAfr4	PSG1	NA	NA
loxAfr4	PSG11	NA	NA
loxAfr4	PSG2	NA	NA
loxAfr4	PSG3	NA	NA
loxAfr4	PSG4	NA	NA
loxAfr4	PSG5	NA	NA
loxAfr4	PSG6	NA	NA
loxAfr4	PSG8	NA	NA
loxAfr4	PSG9	NA	NA
loxAfr4	PSIP1	1	1
loxAfr4	PSKH1	1	1
loxAfr4	PSKH2	1	1
loxAfr4	PSMA1	1	1
loxAfr4	PSMA2	NA	1
loxAfr4	PSMA3	1	1
loxAfr4	PSMA4	1	1
loxAfr4	PSMA5	1	1
loxAfr4	PSMA6	1	1
loxAfr4	PSMA7	1	1
loxAfr4	PSMA8	1	1
loxAfr4	PSMB1	1	1
loxAfr4	PSMB10	1	1
loxAfr4	PSMB11	1	1
loxAfr4	PSMB2	1	1
loxAfr4	PSMB3	1.69	2
loxAfr4	PSMB4	1	1
loxAfr4	PSMB5	2.48	3
loxAfr4	PSMB6	1.92	2
loxAfr4	PSMB7	1	1
loxAfr4	PSMB8	NA	1
loxAfr4	PSMB9	NA	1
loxAfr4	PSMC1	1	1
loxAfr4	PSMC2	1	1
loxAfr4	PSMC3	NA	1
loxAfr4	PSMC3IP	1	1
loxAfr4	PSMC4	1	1
loxAfr4	PSMC5	1	1
loxAfr4	PSMC6	1	1
loxAfr4	PSMD1	NA	1
loxAfr4	PSMD10	3.41	4
loxAfr4	PSMD11	1	1
loxAfr4	PSMD12	1	1
loxAfr4	PSMD13	1	1
loxAfr4	PSMD14	1	1
loxAfr4	PSMD2	1	1
loxAfr4	PSMD3	1	1
loxAfr4	PSMD4	1	1
loxAfr4	PSMD5	1	1
loxAfr4	PSMD6	1	1
loxAfr4	PSMD7	1	1
loxAfr4	PSMD8	1	1
loxAfr4	PSMD9	1.64	2
loxAfr4	PSME1	1	1
loxAfr4	PSME2	1	1
loxAfr4	PSME3	NA	1
loxAfr4	PSME4	1	1
loxAfr4	PSMF1	1	1
loxAfr4	PSMG1	1.93	2
loxAfr4	PSMG2	1	1
loxAfr4	PSMG3	1	1
loxAfr4	PSMG4	NA	2
loxAfr4	PSORS1C1	NA	NA
loxAfr4	PSORS1C2	1	1
loxAfr4	PSPC1	1	1
loxAfr4	PSPH	1	1
loxAfr4	PSPN	2	2
loxAfr4	PSRC1	1	1
loxAfr4	PSTK	1	1
loxAfr4	PSTPIP1	NA	1
loxAfr4	PSTPIP2	1	1
loxAfr4	PTAFR	1	1
loxAfr4	PTAR1	1	1
loxAfr4	PTBP1	1.99	2
loxAfr4	PTBP2	1	1
loxAfr4	PTBP3	1	1
loxAfr4	PTCD1	1	NA
loxAfr4	PTCD2	NA	1
loxAfr4	PTCD3	NA	1
loxAfr4	PTCH1	1	1
loxAfr4	PTCH2	1	1
loxAfr4	PTCHD1	1	1
loxAfr4	PTCHD3	1	1
loxAfr4	PTCHD4	1	1
loxAfr4	PTCRA	1	1
loxAfr4	PTDSS1	2	2
loxAfr4	PTDSS2	NA	1
loxAfr4	PTEN	1	1
loxAfr4	PTER	1	1
loxAfr4	PTF1A	1	1
loxAfr4	PTGDR	1	1
loxAfr4	PTGDR2	1	1
loxAfr4	PTGDS	1	1
loxAfr4	PTGER1	1	1
loxAfr4	PTGER2	1	1
loxAfr4	PTGER3	1	1
loxAfr4	PTGER4	NA	NA
loxAfr4	PTGES	1	1
loxAfr4	PTGES2	1	1
loxAfr4	PTGES3	1	1
loxAfr4	PTGES3L-AARSD1	1	1
loxAfr4	PTGFR	1	1
loxAfr4	PTGFRN	1	1
loxAfr4	PTGIR	1	1
loxAfr4	PTGIS	1	1
loxAfr4	PTGR1	1	1
loxAfr4	PTGR2	1	1
loxAfr4	PTGS1	1	1
loxAfr4	PTGS2	1	1
loxAfr4	PTH	1	1
loxAfr4	PTH1R	1	1
loxAfr4	PTH2	1	1
loxAfr4	PTH2R	1	1
loxAfr4	PTHLH	1	1
loxAfr4	PTK2	NA	1
loxAfr4	PTK2B	1	1
loxAfr4	PTK6	1	1
loxAfr4	PTK7	1	1
loxAfr4	PTMA	NA	1
loxAfr4	PTMS	NA	NA
loxAfr4	PTN	1	1
loxAfr4	PTOV1	NA	1
loxAfr4	PTP4A1	3.61	7
loxAfr4	PTP4A2	1.96	2
loxAfr4	PTP4A3	NA	NA
loxAfr4	PTPA	1	1
loxAfr4	PTPDC1	1	1
loxAfr4	PTPMT1	1	1
loxAfr4	PTPN1	1	1
loxAfr4	PTPN11	1	1
loxAfr4	PTPN12	1	1
loxAfr4	PTPN13	1	1
loxAfr4	PTPN14	1	1
loxAfr4	PTPN18	NA	1
loxAfr4	PTPN2	2.54	3
loxAfr4	PTPN20	NA	NA
loxAfr4	PTPN21	1	1
loxAfr4	PTPN22	1	1
loxAfr4	PTPN23	1	1
loxAfr4	PTPN3	1.76	2
loxAfr4	PTPN4	1	1
loxAfr4	PTPN5	1	1
loxAfr4	PTPN6	1	1
loxAfr4	PTPN7	1	1
loxAfr4	PTPN9	1	1
loxAfr4	PTPRA	1	1
loxAfr4	PTPRB	1	1
loxAfr4	PTPRC	1	1
loxAfr4	PTPRCAP	1	1
loxAfr4	PTPRD	1	1
loxAfr4	PTPRE	NA	1
loxAfr4	PTPRF	1	1
loxAfr4	PTPRG	1	1
loxAfr4	PTPRH	1	1
loxAfr4	PTPRJ	1	1
loxAfr4	PTPRK	1	1
loxAfr4	PTPRM	1	1
loxAfr4	PTPRN	1	1
loxAfr4	PTPRN2	NA	1
loxAfr4	PTPRO	1	1
loxAfr4	PTPRQ	1	1
loxAfr4	PTPRR	1	1
loxAfr4	PTPRS	1	1
loxAfr4	PTPRT	NA	1
loxAfr4	PTPRU	1	1
loxAfr4	PTPRZ1	1	1
loxAfr4	PTRH1	NA	1
loxAfr4	PTRH2	1	1
loxAfr4	PTS	NA	2
loxAfr4	PTTG1	1	1
loxAfr4	PTTG1IP	NA	1
loxAfr4	PTTG2	NA	NA
loxAfr4	PTX3	1	1
loxAfr4	PTX4	NA	1
loxAfr4	PUDP	1	1
loxAfr4	PUF60	1.57	2
loxAfr4	PUM1	1	1
loxAfr4	PUM2	1	1
loxAfr4	PUM3	1	1
loxAfr4	PURA	1	1
loxAfr4	PURB	NA	NA
loxAfr4	PURG	1	1
loxAfr4	PUS1	1	1
loxAfr4	PUS3	1	1
loxAfr4	PUS7	1	1
loxAfr4	PUS7L	1	1
loxAfr4	PUSL1	1	1
loxAfr4	PVALB	1	1
loxAfr4	PVALEF	1	1
loxAfr4	PVR	NA	NA
loxAfr4	PVRIG	NA	NA
loxAfr4	PWP1	1	1
loxAfr4	PWP2	NA	NA
loxAfr4	PWWP2A	1	1
loxAfr4	PWWP2B	1	1
loxAfr4	PXDC1	1	1
loxAfr4	PXDN	1	1
loxAfr4	PXDNL	NA	NA
loxAfr4	PXK	1	1
loxAfr4	PXMP2	1	1
loxAfr4	PXMP4	1	1
loxAfr4	PXN	1	1
loxAfr4	PXT1	NA	1
loxAfr4	PXYLP1	1	1
loxAfr4	PYCARD	1	1
loxAfr4	PYCR1	1	1
loxAfr4	PYCR2	2	2
loxAfr4	PYCR3	NA	1
loxAfr4	PYDC1	NA	NA
loxAfr4	PYDC2	NA	NA
loxAfr4	PYGB	1	1
loxAfr4	PYGL	1	1
loxAfr4	PYGM	1	1
loxAfr4	PYGO1	1	1
loxAfr4	PYGO2	1	1
loxAfr4	PYHIN1	NA	NA
loxAfr4	PYM1	NA	2
loxAfr4	PYROXD1	1	1
loxAfr4	PYROXD2	1	1
loxAfr4	PYURF	1	1
loxAfr4	PYY	1	1
loxAfr4	PZP	1.71	1
loxAfr4	QARS	1	1
loxAfr4	QDPR	NA	1
loxAfr4	QKI	1	1
loxAfr4	QPCT	1	1
loxAfr4	QPCTL	1	1
loxAfr4	QPRT	1	1
loxAfr4	QRFP	1	1
loxAfr4	QRFPR	1	1
loxAfr4	QRICH1	1	1
loxAfr4	QRICH2	1	1
loxAfr4	QRSL1	1	1
loxAfr4	QSER1	1	1
loxAfr4	QSOX1	1	1
loxAfr4	QSOX2	1	1
loxAfr4	QTRT1	1	1
loxAfr4	QTRT2	1	1
loxAfr4	R3HCC1	1	1
loxAfr4	R3HCC1L	1	1
loxAfr4	R3HDM1	1	1
loxAfr4	R3HDM2	1	1
loxAfr4	R3HDM4	NA	1
loxAfr4	R3HDML	1	1
loxAfr4	RAB10	1	1
loxAfr4	RAB11A	1	1
loxAfr4	RAB11B	1	1
loxAfr4	RAB11FIP1	1	1
loxAfr4	RAB11FIP2	1	1
loxAfr4	RAB11FIP3	1	1
loxAfr4	RAB11FIP4	NA	1
loxAfr4	RAB11FIP5	1	1
loxAfr4	RAB12	1	1
loxAfr4	RAB13	2	2
loxAfr4	RAB14	1	1
loxAfr4	RAB15	NA	NA
loxAfr4	RAB17	NA	1
loxAfr4	RAB18	1	1
loxAfr4	RAB19	1	1
loxAfr4	RAB1A	1	1
loxAfr4	RAB1B	1	1
loxAfr4	RAB20	1	1
loxAfr4	RAB21	1	1
loxAfr4	RAB22A	1	1
loxAfr4	RAB23	1	1
loxAfr4	RAB24	1	1
loxAfr4	RAB25	1	1
loxAfr4	RAB26	NA	1
loxAfr4	RAB27A	1	1
loxAfr4	RAB27B	1	1
loxAfr4	RAB28	1	1
loxAfr4	RAB29	1	1
loxAfr4	RAB2A	1	1
loxAfr4	RAB2B	NA	NA
loxAfr4	RAB30	1	1
loxAfr4	RAB31	NA	1
loxAfr4	RAB32	1	1
loxAfr4	RAB33A	1	1
loxAfr4	RAB33B	1	1
loxAfr4	RAB34	1.62	1
loxAfr4	RAB35	1	1
loxAfr4	RAB36	1	1
loxAfr4	RAB37	1	1
loxAfr4	RAB38	1	1
loxAfr4	RAB39A	1	1
loxAfr4	RAB39B	1	1
loxAfr4	RAB3A	1	1
loxAfr4	RAB3B	1	1
loxAfr4	RAB3C	1	1
loxAfr4	RAB3D	1	1
loxAfr4	RAB3GAP1	1	1
loxAfr4	RAB3GAP2	NA	1
loxAfr4	RAB3IL1	1	1
loxAfr4	RAB3IP	1	1
loxAfr4	RAB40A	NA	NA
loxAfr4	RAB40AL	NA	NA
loxAfr4	RAB40B	1	1
loxAfr4	RAB40C	1	1
loxAfr4	RAB41	NA	NA
loxAfr4	RAB42	1	1
loxAfr4	RAB43	1	1
loxAfr4	RAB44	1	1
loxAfr4	RAB4A	1	1
loxAfr4	RAB4B	1	1
loxAfr4	RAB5A	NA	2
loxAfr4	RAB5B	1.59	2
loxAfr4	RAB5C	1	1
loxAfr4	RAB5IF	1	1
loxAfr4	RAB6A	1	1
loxAfr4	RAB6B	1	1
loxAfr4	RAB6C	NA	NA
loxAfr4	RAB6D	NA	NA
loxAfr4	RAB7A	1.56	2
loxAfr4	RAB7B	1	1
loxAfr4	RAB8A	1	1
loxAfr4	RAB8B	NA	1
loxAfr4	RAB9A	3	3
loxAfr4	RAB9B	1	1
loxAfr4	RABAC1	1	1
loxAfr4	RABEP1	1	1
loxAfr4	RABEP2	1	1
loxAfr4	RABEPK	1	1
loxAfr4	RABGAP1	1	1
loxAfr4	RABGAP1L	1	1
loxAfr4	RABGEF1	NA	1
loxAfr4	RABGGTA	1	1
loxAfr4	RABGGTB	1	1
loxAfr4	RABIF	1	1
loxAfr4	RABL2A	NA	1
loxAfr4	RABL2B	NA	NA
loxAfr4	RABL3	1	1
loxAfr4	RABL6	1	1
loxAfr4	RAC1	1	1
loxAfr4	RAC2	1	1
loxAfr4	RAC3	NA	NA
loxAfr4	RACGAP1	1	1
loxAfr4	RACK1	1.99	3
loxAfr4	RAD1	1	1
loxAfr4	RAD17	1	1
loxAfr4	RAD18	1	1
loxAfr4	RAD21	1	1
loxAfr4	RAD21L1	1	1
loxAfr4	RAD23A	1	1
loxAfr4	RAD23B	1	1
loxAfr4	RAD50	1	1
loxAfr4	RAD51	1	1
loxAfr4	RAD51AP1	NA	1
loxAfr4	RAD51AP2	1	1
loxAfr4	RAD51B	1	1
loxAfr4	RAD51C	1	1
loxAfr4	RAD51D	1	1
loxAfr4	RAD52	1	1
loxAfr4	RAD54B	1.67	2
loxAfr4	RAD54L	1	1
loxAfr4	RAD54L2	1	1
loxAfr4	RAD9A	1	1
loxAfr4	RAD9B	1	1
loxAfr4	RADIL	NA	1
loxAfr4	RADX	1	1
loxAfr4	RAE1	1	1
loxAfr4	RAET1E	NA	NA
loxAfr4	RAET1G	NA	NA
loxAfr4	RAET1L	NA	NA
loxAfr4	RAF1	1	1
loxAfr4	RAG1	1	1
loxAfr4	RAG2	1	1
loxAfr4	RAI1	1	1
loxAfr4	RAI14	NA	1
loxAfr4	RAI2	1	1
loxAfr4	RALA	1	1
loxAfr4	RALB	1	1
loxAfr4	RALBP1	1	1
loxAfr4	RALGAPA1	1	1
loxAfr4	RALGAPA2	1	1
loxAfr4	RALGAPB	1	1
loxAfr4	RALGDS	1	1
loxAfr4	RALGPS1	1	1
loxAfr4	RALGPS2	1	1
loxAfr4	RALY	1	1
loxAfr4	RALYL	1	1
loxAfr4	RAMP1	1	1
loxAfr4	RAMP2	1	1
loxAfr4	RAMP3	1	1
loxAfr4	RAN	NA	1
loxAfr4	RANBP1	NA	1
loxAfr4	RANBP10	1	1
loxAfr4	RANBP17	1	1
loxAfr4	RANBP2	NA	1
loxAfr4	RANBP3	NA	1
loxAfr4	RANBP3L	1	1
loxAfr4	RANBP6	1	1
loxAfr4	RANBP9	1	1
loxAfr4	RANGAP1	1	1
loxAfr4	RANGRF	NA	NA
loxAfr4	RAP1A	1	1
loxAfr4	RAP1B	1	1
loxAfr4	RAP1GAP	1	1
loxAfr4	RAP1GAP2	NA	1
loxAfr4	RAP1GDS1	NA	1
loxAfr4	RAP2A	NA	NA
loxAfr4	RAP2B	NA	NA
loxAfr4	RAP2C	1	1
loxAfr4	RAPGEF1	1	1
loxAfr4	RAPGEF2	1	1
loxAfr4	RAPGEF3	1	1
loxAfr4	RAPGEF4	1	1
loxAfr4	RAPGEF5	1	1
loxAfr4	RAPGEF6	1	1
loxAfr4	RAPGEFL1	1	1
loxAfr4	RAPH1	1	1
loxAfr4	RAPSN	1	1
loxAfr4	RARA	1	1
loxAfr4	RARB	NA	NA
loxAfr4	RARG	1	1
loxAfr4	RARRES1	1	1
loxAfr4	RARRES2	1	1
loxAfr4	RARRES3	1.91	1
loxAfr4	RARS	NA	1
loxAfr4	RARS2	1	1
loxAfr4	RASA1	2	2
loxAfr4	RASA2	NA	1
loxAfr4	RASA3	NA	NA
loxAfr4	RASA4	NA	1
loxAfr4	RASA4B	NA	NA
loxAfr4	RASAL1	1	1
loxAfr4	RASAL2	1	1
loxAfr4	RASAL3	1	1
loxAfr4	RASD1	1	1
loxAfr4	RASD2	1	1
loxAfr4	RASEF	1	1
loxAfr4	RASGEF1A	1	1
loxAfr4	RASGEF1B	1	1
loxAfr4	RASGEF1C	1	1
loxAfr4	RASGRF1	1	1
loxAfr4	RASGRF2	1	1
loxAfr4	RASGRP1	1	1
loxAfr4	RASGRP2	1	1
loxAfr4	RASGRP3	1	1
loxAfr4	RASGRP4	1	1
loxAfr4	RASIP1	1	1
loxAfr4	RASL10A	1	1
loxAfr4	RASL10B	1	1
loxAfr4	RASL11A	1	1
loxAfr4	RASL11B	1	1
loxAfr4	RASL12	1	1
loxAfr4	RASSF1	1	1
loxAfr4	RASSF10	1	1
loxAfr4	RASSF2	1	1
loxAfr4	RASSF3	1	1
loxAfr4	RASSF4	1	1
loxAfr4	RASSF5	1	1
loxAfr4	RASSF6	1	1
loxAfr4	RASSF7	1	1
loxAfr4	RASSF8	1	1
loxAfr4	RASSF9	1	1
loxAfr4	RAVER1	1	1
loxAfr4	RAVER2	1	1
loxAfr4	RAX	1	1
loxAfr4	RAX2	NA	NA
loxAfr4	RB1	NA	1
loxAfr4	RB1CC1	NA	2
loxAfr4	RBAK	NA	NA
loxAfr4	RBAK-RBAKDN	NA	NA
loxAfr4	RBBP4	NA	1
loxAfr4	RBBP5	1	1
loxAfr4	RBBP6	1	1
loxAfr4	RBBP7	1.99	2
loxAfr4	RBBP8	2	2
loxAfr4	RBBP8NL	1	1
loxAfr4	RBCK1	NA	1
loxAfr4	RBFOX1	1	2
loxAfr4	RBFOX2	1	1
loxAfr4	RBFOX3	1	1
loxAfr4	RBKS	NA	1
loxAfr4	RBL1	1	1
loxAfr4	RBL2	1	1
loxAfr4	RBM10	1	1
loxAfr4	RBM11	1	1
loxAfr4	RBM12	1	1
loxAfr4	RBM12B	1.93	2
loxAfr4	RBM14	NA	1
loxAfr4	RBM14-RBM4	NA	NA
loxAfr4	RBM17	1	1
loxAfr4	RBM18	1	1
loxAfr4	RBM19	1	1
loxAfr4	RBM20	1	1
loxAfr4	RBM22	1	1
loxAfr4	RBM23	1	1
loxAfr4	RBM24	1	1
loxAfr4	RBM25	2	2
loxAfr4	RBM26	1	1
loxAfr4	RBM27	1	1
loxAfr4	RBM28	1	1
loxAfr4	RBM3	NA	2
loxAfr4	RBM33	1	1
loxAfr4	RBM34	1	1
loxAfr4	RBM38	NA	1
loxAfr4	RBM39	1	3
loxAfr4	RBM4	NA	1
loxAfr4	RBM41	1	1
loxAfr4	RBM42	1	1
loxAfr4	RBM43	NA	1
loxAfr4	RBM44	1	1
loxAfr4	RBM45	1	1
loxAfr4	RBM46	1	1
loxAfr4	RBM47	1	1
loxAfr4	RBM48	1	1
loxAfr4	RBM4B	2	1
loxAfr4	RBM5	1	1
loxAfr4	RBM6	NA	1
loxAfr4	RBM7	1.16	2
loxAfr4	RBM8A	1.71	2
loxAfr4	RBMS1	1	1
loxAfr4	RBMS2	1	1
loxAfr4	RBMS3	1	1
loxAfr4	RBMX	3.88	4
loxAfr4	RBMX2	1	1
loxAfr4	RBMXL1	1.76	NA
loxAfr4	RBMXL2	1	1
loxAfr4	RBMXL3	NA	NA
loxAfr4	RBMY1A1	NA	NA
loxAfr4	RBMY1B	NA	NA
loxAfr4	RBMY1C	NA	NA
loxAfr4	RBMY1D	NA	NA
loxAfr4	RBMY1E	NA	NA
loxAfr4	RBMY1F	NA	NA
loxAfr4	RBP1	1	1
loxAfr4	RBP2	NA	NA
loxAfr4	RBP3	1	1
loxAfr4	RBP4	NA	NA
loxAfr4	RBP5	1	1
loxAfr4	RBP7	NA	2
loxAfr4	RBPJ	1	1
loxAfr4	RBPJL	1	1
loxAfr4	RBPMS	1	1
loxAfr4	RBPMS2	1	1
loxAfr4	RBSN	1.96	2
loxAfr4	RBX1	1.65	2
loxAfr4	RC3H1	1	1
loxAfr4	RC3H2	1	1
loxAfr4	RCAN1	1	1
loxAfr4	RCAN2	1	1
loxAfr4	RCAN3	1	1
loxAfr4	RCBTB1	1	1
loxAfr4	RCBTB2	1	1
loxAfr4	RCC1	1	1
loxAfr4	RCC1L	1	1
loxAfr4	RCC2	1	1
loxAfr4	RCCD1	1	1
loxAfr4	RCE1	1	1
loxAfr4	RCHY1	1	1
loxAfr4	RCL1	1	1
loxAfr4	RCN1	1	1
loxAfr4	RCN2	1	1
loxAfr4	RCN3	NA	NA
loxAfr4	RCOR1	1	1
loxAfr4	RCOR2	1	1
loxAfr4	RCOR3	1	1
loxAfr4	RCSD1	1	1
loxAfr4	RCVRN	1	1
loxAfr4	RD3	1	1
loxAfr4	RD3L	1	1
loxAfr4	RDH10	1	1
loxAfr4	RDH11	NA	1
loxAfr4	RDH12	1.55	2
loxAfr4	RDH13	NA	1
loxAfr4	RDH14	1	1
loxAfr4	RDH16	1	1
loxAfr4	RDH5	1	1
loxAfr4	RDH8	1	1
loxAfr4	RDM1	NA	1
loxAfr4	RDX	NA	1
loxAfr4	REC114	1	1
loxAfr4	REC8	1	1
loxAfr4	RECK	1	1
loxAfr4	RECQL	1	1
loxAfr4	RECQL4	1	1
loxAfr4	RECQL5	1	1
loxAfr4	REELD1	NA	1
loxAfr4	REEP1	1.68	2
loxAfr4	REEP2	NA	1
loxAfr4	REEP3	1	1
loxAfr4	REEP4	1	1
loxAfr4	REEP5	1	1
loxAfr4	REEP6	NA	NA
loxAfr4	REG1A	NA	NA
loxAfr4	REG1B	1	1
loxAfr4	REG3A	NA	NA
loxAfr4	REG3G	1	1
loxAfr4	REG4	NA	NA
loxAfr4	REL	1	1
loxAfr4	RELA	NA	1
loxAfr4	RELB	NA	1
loxAfr4	RELL1	1	1
loxAfr4	RELL2	1	1
loxAfr4	RELN	1	1
loxAfr4	RELT	1	1
loxAfr4	REM1	1	1
loxAfr4	REM2	1	1
loxAfr4	REN	1	1
loxAfr4	RENBP	1	1
loxAfr4	REP15	1	1
loxAfr4	REPIN1	NA	1
loxAfr4	REPS1	1	1
loxAfr4	REPS2	1	1
loxAfr4	RER1	NA	1
loxAfr4	RERE	1	1
loxAfr4	RERG	1	1
loxAfr4	RERGL	1	1
loxAfr4	RESP18	NA	1
loxAfr4	REST	1	1
loxAfr4	RET	1	1
loxAfr4	RETN	NA	NA
loxAfr4	RETNLB	1	1
loxAfr4	RETREG1	1	1
loxAfr4	RETREG2	1	1
loxAfr4	RETREG3	1	1
loxAfr4	RETSAT	1	1
loxAfr4	REV1	1	1
loxAfr4	REV3L	NA	2
loxAfr4	REX1BD	NA	1
loxAfr4	REXO1	1	1
loxAfr4	REXO2	1	1
loxAfr4	REXO4	1	1
loxAfr4	REXO5	1	1
loxAfr4	RFC1	1	1
loxAfr4	RFC2	NA	2
loxAfr4	RFC3	1	1
loxAfr4	RFC4	1	1
loxAfr4	RFC5	1.98	2
loxAfr4	RFESD	NA	1
loxAfr4	RFFL	1	1
loxAfr4	RFK	2.56	3
loxAfr4	RFLNA	1	1
loxAfr4	RFLNB	1	1
loxAfr4	RFNG	1	1
loxAfr4	RFPL1	NA	NA
loxAfr4	RFPL2	NA	1
loxAfr4	RFPL3	NA	NA
loxAfr4	RFPL4A	NA	NA
loxAfr4	RFPL4AL1	NA	NA
loxAfr4	RFPL4B	1	1
loxAfr4	RFT1	1	1
loxAfr4	RFTN1	NA	1
loxAfr4	RFTN2	1	1
loxAfr4	RFWD3	1	1
loxAfr4	RFX1	1	1
loxAfr4	RFX2	1	1
loxAfr4	RFX3	1	1
loxAfr4	RFX4	NA	1
loxAfr4	RFX5	1	1
loxAfr4	RFX6	1	1
loxAfr4	RFX7	1	1
loxAfr4	RFX8	1	1
loxAfr4	RFXANK	1	1
loxAfr4	RFXAP	1	1
loxAfr4	RGCC	1	1
loxAfr4	RGL1	1	1
loxAfr4	RGL2	1	1
loxAfr4	RGL3	1	1
loxAfr4	RGL4	NA	NA
loxAfr4	RGMA	1	1
loxAfr4	RGMB	1	1
loxAfr4	RGN	1	1
loxAfr4	RGP1	1	1
loxAfr4	RGPD1	NA	NA
loxAfr4	RGPD2	NA	NA
loxAfr4	RGPD3	NA	NA
loxAfr4	RGPD4	NA	NA
loxAfr4	RGPD5	NA	NA
loxAfr4	RGPD8	NA	NA
loxAfr4	RGR	1	1
loxAfr4	RGS1	1	1
loxAfr4	RGS10	1	1
loxAfr4	RGS11	1	1
loxAfr4	RGS12	1	1
loxAfr4	RGS13	1	1
loxAfr4	RGS14	1	1
loxAfr4	RGS16	1	1
loxAfr4	RGS17	1	1
loxAfr4	RGS18	1	1
loxAfr4	RGS19	1	1
loxAfr4	RGS2	1	1
loxAfr4	RGS20	NA	1
loxAfr4	RGS21	1	1
loxAfr4	RGS22	1	1
loxAfr4	RGS3	1	1
loxAfr4	RGS4	1	1
loxAfr4	RGS5	1	1
loxAfr4	RGS6	1	1
loxAfr4	RGS7	1	1
loxAfr4	RGS7BP	1	1
loxAfr4	RGS8	1	1
loxAfr4	RGS9	1	1
loxAfr4	RGS9BP	1	1
loxAfr4	RGSL1	1	1
loxAfr4	RHAG	1	1
loxAfr4	RHBDD1	1	1
loxAfr4	RHBDD2	1	1
loxAfr4	RHBDD3	NA	1
loxAfr4	RHBDF1	1	1
loxAfr4	RHBDF2	1	1
loxAfr4	RHBDL1	1	1
loxAfr4	RHBDL2	1	1
loxAfr4	RHBDL3	1	1
loxAfr4	RHBG	1	1
loxAfr4	RHCE	NA	1
loxAfr4	RHCG	1	1
loxAfr4	RHD	NA	NA
loxAfr4	RHEB	1	1
loxAfr4	RHEBL1	1	1
loxAfr4	RHEX	1	1
loxAfr4	RHNO1	1	1
loxAfr4	RHO	1	1
loxAfr4	RHOA	7.21	8
loxAfr4	RHOB	1	1
loxAfr4	RHOBTB1	1	1
loxAfr4	RHOBTB2	1	1
loxAfr4	RHOBTB3	NA	1
loxAfr4	RHOC	1	1
loxAfr4	RHOD	1	1
loxAfr4	RHOF	1	1
loxAfr4	RHOG	1	1
loxAfr4	RHOH	1	1
loxAfr4	RHOJ	1	1
loxAfr4	RHOQ	1	1
loxAfr4	RHOT1	1	1
loxAfr4	RHOT2	NA	1
loxAfr4	RHOU	1	1
loxAfr4	RHOV	1	1
loxAfr4	RHOXF1	NA	NA
loxAfr4	RHOXF2	NA	NA
loxAfr4	RHOXF2B	NA	NA
loxAfr4	RHPN1	1	1
loxAfr4	RHPN2	1	1
loxAfr4	RIBC1	1	1
loxAfr4	RIBC2	1	1
loxAfr4	RIC1	1	1
loxAfr4	RIC3	1	1
loxAfr4	RIC8A	NA	1
loxAfr4	RIC8B	1	1
loxAfr4	RICTOR	1	1
loxAfr4	RIDA	1	2
loxAfr4	RIF1	1	1
loxAfr4	RIIAD1	1	1
loxAfr4	RILP	1	1
loxAfr4	RILPL1	1	1
loxAfr4	RILPL2	1	1
loxAfr4	RIMBP2	1	1
loxAfr4	RIMBP3	NA	NA
loxAfr4	RIMBP3B	1	NA
loxAfr4	RIMBP3C	NA	NA
loxAfr4	RIMKLA	1	1
loxAfr4	RIMKLB	1	1
loxAfr4	RIMS1	1	1
loxAfr4	RIMS2	1	1
loxAfr4	RIMS3	1	1
loxAfr4	RIMS4	1	1
loxAfr4	RIN1	NA	1
loxAfr4	RIN2	1	1
loxAfr4	RIN3	NA	1
loxAfr4	RING1	NA	NA
loxAfr4	RINL	1	1
loxAfr4	RINT1	NA	1
loxAfr4	RIOK1	1	1
loxAfr4	RIOK2	1	1
loxAfr4	RIOK3	1	1
loxAfr4	RIOX1	NA	NA
loxAfr4	RIOX2	1	1
loxAfr4	RIPK1	1	1
loxAfr4	RIPK2	1	1
loxAfr4	RIPK3	1	1
loxAfr4	RIPK4	1	1
loxAfr4	RIPOR1	1	1
loxAfr4	RIPOR2	1	1
loxAfr4	RIPOR3	1	1
loxAfr4	RIPPLY1	1	1
loxAfr4	RIPPLY2	1	1
loxAfr4	RIPPLY3	1	1
loxAfr4	RIT1	1	1
loxAfr4	RIT2	1	1
loxAfr4	RITA1	1	1
loxAfr4	RLBP1	1	1
loxAfr4	RLF	1	1
loxAfr4	RLIM	1.97	2
loxAfr4	RLN1	NA	NA
loxAfr4	RLN2	NA	NA
loxAfr4	RLN3	1	1
loxAfr4	RMC1	1	1
loxAfr4	RMDN1	1	1
loxAfr4	RMDN2	NA	1
loxAfr4	RMDN3	NA	1
loxAfr4	RMI1	1	1
loxAfr4	RMI2	NA	1
loxAfr4	RMND1	1	1
loxAfr4	RMND5A	1	1
loxAfr4	RMND5B	1	1
loxAfr4	RNASE1	1	1
loxAfr4	RNASE10	1	1
loxAfr4	RNASE11	1	1
loxAfr4	RNASE12	1	1
loxAfr4	RNASE13	1	1
loxAfr4	RNASE2	NA	NA
loxAfr4	RNASE3	NA	NA
loxAfr4	RNASE4	1	1
loxAfr4	RNASE6	2.87	3
loxAfr4	RNASE7	NA	NA
loxAfr4	RNASE8	NA	NA
loxAfr4	RNASE9	1	1
loxAfr4	RNASEH1	1	1
loxAfr4	RNASEH2A	1	1
loxAfr4	RNASEH2B	1	1
loxAfr4	RNASEH2C	NA	1
loxAfr4	RNASEK	NA	1
loxAfr4	RNASEL	1	1
loxAfr4	RNASET2	NA	NA
loxAfr4	RND1	1	1
loxAfr4	RND2	1	1
loxAfr4	RND3	1	1
loxAfr4	RNF10	1	1
loxAfr4	RNF103	1	1
loxAfr4	RNF11	1	1
loxAfr4	RNF111	1	1
loxAfr4	RNF112	1	1
loxAfr4	RNF113A	1	1
loxAfr4	RNF113B	NA	NA
loxAfr4	RNF114	NA	1
loxAfr4	RNF115	1	1
loxAfr4	RNF121	1	1
loxAfr4	RNF122	1	1
loxAfr4	RNF123	1	1
loxAfr4	RNF125	1	1
loxAfr4	RNF126	1	1
loxAfr4	RNF128	1	1
loxAfr4	RNF13	NA	1
loxAfr4	RNF130	4.8	6
loxAfr4	RNF133	1.82	NA
loxAfr4	RNF135	1	1
loxAfr4	RNF138	1	1
loxAfr4	RNF139	1	1
loxAfr4	RNF14	1.87	2
loxAfr4	RNF141	1	1
loxAfr4	RNF144A	1	1
loxAfr4	RNF144B	1	1
loxAfr4	RNF145	1	1
loxAfr4	RNF146	NA	1
loxAfr4	RNF148	1.88	NA
loxAfr4	RNF149	1	1
loxAfr4	RNF150	1	1
loxAfr4	RNF151	1	1
loxAfr4	RNF152	1	1
loxAfr4	RNF157	1	1
loxAfr4	RNF165	NA	1
loxAfr4	RNF166	1	1
loxAfr4	RNF167	1	1
loxAfr4	RNF168	2.88	4
loxAfr4	RNF169	1	1
loxAfr4	RNF17	1	1
loxAfr4	RNF170	1	1
loxAfr4	RNF175	NA	1
loxAfr4	RNF180	1	1
loxAfr4	RNF181	1	1
loxAfr4	RNF182	1	1
loxAfr4	RNF183	1	1
loxAfr4	RNF185	1	1
loxAfr4	RNF186	1	1
loxAfr4	RNF187	1	1
loxAfr4	RNF19A	1	1
loxAfr4	RNF19B	1	1
loxAfr4	RNF2	2.92	3
loxAfr4	RNF20	1	1
loxAfr4	RNF207	1	1
loxAfr4	RNF208	1	1
loxAfr4	RNF212	1	1
loxAfr4	RNF212B	NA	1
loxAfr4	RNF213	1	1
loxAfr4	RNF214	1	1
loxAfr4	RNF215	NA	1
loxAfr4	RNF216	1	1
loxAfr4	RNF217	1	1
loxAfr4	RNF219	1	1
loxAfr4	RNF220	1	2
loxAfr4	RNF222	1	1
loxAfr4	RNF223	1	1
loxAfr4	RNF224	NA	NA
loxAfr4	RNF225	1	1
loxAfr4	RNF227	NA	1
loxAfr4	RNF24	1	1
loxAfr4	RNF25	1	1
loxAfr4	RNF26	1	1
loxAfr4	RNF31	1	1
loxAfr4	RNF32	1	1
loxAfr4	RNF34	1	1
loxAfr4	RNF38	1	1
loxAfr4	RNF39	NA	1
loxAfr4	RNF4	1	1
loxAfr4	RNF40	1	1
loxAfr4	RNF41	1	1
loxAfr4	RNF43	1	1
loxAfr4	RNF44	1	1
loxAfr4	RNF5	NA	1
loxAfr4	RNF6	1	1
loxAfr4	RNF7	1	1
loxAfr4	RNF8	1	1
loxAfr4	RNFT1	NA	1
loxAfr4	RNFT2	1	1
loxAfr4	RNGTT	1	1
loxAfr4	RNH1	NA	1
loxAfr4	RNLS	1	1
loxAfr4	RNMT	1	1
loxAfr4	RNPC3	1	1
loxAfr4	RNPEP	1	1
loxAfr4	RNPEPL1	1	1
loxAfr4	RNPS1	NA	1
loxAfr4	ROBO1	NA	1
loxAfr4	ROBO2	1	1
loxAfr4	ROBO3	1	1
loxAfr4	ROBO4	1	1
loxAfr4	ROCK1	1	1
loxAfr4	ROCK2	1	1
loxAfr4	ROGDI	1	1
loxAfr4	ROM1	1	1
loxAfr4	ROMO1	2	2
loxAfr4	ROPN1	1	1
loxAfr4	ROPN1B	NA	NA
loxAfr4	ROPN1L	1	1
loxAfr4	ROR1	1	1
loxAfr4	ROR2	1	1
loxAfr4	RORA	1	1
loxAfr4	RORB	1	1
loxAfr4	RORC	1	1
loxAfr4	ROS1	1	1
loxAfr4	RP1	1	1
loxAfr4	RP1L1	1	1
loxAfr4	RP2	1	1
loxAfr4	RP9	NA	NA
loxAfr4	RPA1	1	1
loxAfr4	RPA2	1.92	2
loxAfr4	RPA3	1	1
loxAfr4	RPA4	1	1
loxAfr4	RPAIN	1	1
loxAfr4	RPAP1	1	1
loxAfr4	RPAP3	1	1
loxAfr4	RPE	2	1
loxAfr4	RPE65	1	1
loxAfr4	RPEL1	1.39	2
loxAfr4	RPF1	1	1
loxAfr4	RPF2	1	1
loxAfr4	RPGR	1	1
loxAfr4	RPGRIP1	1	1
loxAfr4	RPGRIP1L	1	1
loxAfr4	RPH3A	NA	1
loxAfr4	RPH3AL	1	1
loxAfr4	RPIA	1	1
loxAfr4	RPLP0	1	NA
loxAfr4	RPLP0P6	1	NA
loxAfr4	RPLP1	1	1
loxAfr4	RPLP2	1	1
loxAfr4	RPN1	1	1
loxAfr4	RPN2	1	1
loxAfr4	RPP14	1	1
loxAfr4	RPP21	NA	3
loxAfr4	RPP25	1	1
loxAfr4	RPP25L	1	1
loxAfr4	RPP30	1.71	2
loxAfr4	RPP38	1	1
loxAfr4	RPP40	NA	1
loxAfr4	RPRD1A	1	1
loxAfr4	RPRD1B	1	1
loxAfr4	RPRD2	1	1
loxAfr4	RPRM	1	1
loxAfr4	RPRML	1	1
loxAfr4	RPSA	1	1
loxAfr4	RPTN	6.92	1
loxAfr4	RPTOR	1	1
loxAfr4	RPUSD1	NA	1
loxAfr4	RPUSD2	1	1
loxAfr4	RPUSD3	NA	1
loxAfr4	RPUSD4	1	1
loxAfr4	RRAD	1	1
loxAfr4	RRAGA	1	1
loxAfr4	RRAGB	1	1
loxAfr4	RRAGC	1	1
loxAfr4	RRAGD	1	1
loxAfr4	RRAS	NA	NA
loxAfr4	RRAS2	NA	1
loxAfr4	RRBP1	1	1
loxAfr4	RREB1	1	1
loxAfr4	RRH	1	1
loxAfr4	RRM1	1	1
loxAfr4	RRM2	1	1
loxAfr4	RRM2B	NA	1
loxAfr4	RRN3	1	1
loxAfr4	RRNAD1	1	1
loxAfr4	RRP1	1	1
loxAfr4	RRP12	1	1
loxAfr4	RRP15	1.66	2
loxAfr4	RRP1B	1	1
loxAfr4	RRP36	1	1
loxAfr4	RRP7A	NA	NA
loxAfr4	RRP8	NA	1
loxAfr4	RRP9	1	1
loxAfr4	RRS1	1	1
loxAfr4	RS1	1	1
loxAfr4	RSAD1	1	1
loxAfr4	RSAD2	1	1
loxAfr4	RSBN1	1	1
loxAfr4	RSBN1L	1	1
loxAfr4	RSC1A1	1.75	2
loxAfr4	RSF1	1	1
loxAfr4	RSG1	1	1
loxAfr4	RSL1D1	NA	1
loxAfr4	RSL24D1	1	1
loxAfr4	RSPH1	1	1
loxAfr4	RSPH10B	NA	NA
loxAfr4	RSPH10B2	1	1
loxAfr4	RSPH14	1	1
loxAfr4	RSPH3	1	1
loxAfr4	RSPH4A	1.76	2
loxAfr4	RSPH6A	1	1
loxAfr4	RSPH9	1	1
loxAfr4	RSPO1	1	1
loxAfr4	RSPO2	1	1
loxAfr4	RSPO3	1	1
loxAfr4	RSPO4	1	1
loxAfr4	RSPRY1	1	1
loxAfr4	RSRC1	1	1
loxAfr4	RSRC2	1	1
loxAfr4	RSRP1	1	1
loxAfr4	RSU1	1.94	2
loxAfr4	RTBDN	NA	NA
loxAfr4	RTCA	1	1
loxAfr4	RTCB	1	1
loxAfr4	RTEL1	1	NA
loxAfr4	RTEL1-TNFRSF6B	1	NA
loxAfr4	RTF1	1	1
loxAfr4	RTF2	1	NA
loxAfr4	RTFDC1	1	NA
loxAfr4	RTKN	1	1
loxAfr4	RTKN2	1	1
loxAfr4	RTL1	1	1
loxAfr4	RTL10	1	1
loxAfr4	RTL3	1	1
loxAfr4	RTL4	1	1
loxAfr4	RTL5	NA	NA
loxAfr4	RTL6	1	1
loxAfr4	RTL8A	1	1
loxAfr4	RTL8B	1	1
loxAfr4	RTL8C	NA	1
loxAfr4	RTL9	2.24	1
loxAfr4	RTN1	1	1
loxAfr4	RTN2	NA	1
loxAfr4	RTN3	1	1
loxAfr4	RTN4	1	1
loxAfr4	RTN4IP1	1	1
loxAfr4	RTN4R	1	1
loxAfr4	RTN4RL1	1	1
loxAfr4	RTN4RL2	NA	1
loxAfr4	RTP1	1	1
loxAfr4	RTP2	1	1
loxAfr4	RTP3	1	1
loxAfr4	RTP4	1	1
loxAfr4	RTP5	NA	1
loxAfr4	RTRAF	1.68	2
loxAfr4	RTTN	1	1
loxAfr4	RUBCN	1	1
loxAfr4	RUBCNL	1	1
loxAfr4	RUFY1	1	1
loxAfr4	RUFY2	1	1
loxAfr4	RUFY3	1	1
loxAfr4	RUFY4	1	1
loxAfr4	RUNDC1	1	1
loxAfr4	RUNDC3A	1	1
loxAfr4	RUNDC3B	1	1
loxAfr4	RUNX1	1	2
loxAfr4	RUNX1T1	1	1
loxAfr4	RUNX2	1	1
loxAfr4	RUNX3	1	1
loxAfr4	RUSC1	1	1
loxAfr4	RUSC2	1	1
loxAfr4	RUVBL1	1	1
loxAfr4	RUVBL2	NA	1
loxAfr4	RWDD1	1	1
loxAfr4	RWDD2A	1	1
loxAfr4	RWDD2B	1.73	2
loxAfr4	RWDD3	1	1
loxAfr4	RWDD4	1.75	2
loxAfr4	RXFP1	1	1
loxAfr4	RXFP2	1	1
loxAfr4	RXFP3	1	1
loxAfr4	RXFP4	1	1
loxAfr4	RXRA	1	1
loxAfr4	RXRB	NA	1
loxAfr4	RXRG	1	1
loxAfr4	RXYLT1	1	1
loxAfr4	RYBP	1	1
loxAfr4	RYDEN	1	1
loxAfr4	RYK	2.86	3
loxAfr4	RYR1	1	1
loxAfr4	RYR2	1	1
loxAfr4	RYR3	1	1
loxAfr4	S100A1	1	1
loxAfr4	S100A10	2	2
loxAfr4	S100A11	1	1
loxAfr4	S100A12	NA	NA
loxAfr4	S100A13	1	1
loxAfr4	S100A14	1	1
loxAfr4	S100A16	1	1
loxAfr4	S100A2	1	1
loxAfr4	S100A3	1	1
loxAfr4	S100A4	1	1
loxAfr4	S100A5	1	1
loxAfr4	S100A6	1	1
loxAfr4	S100A7	9.78	7
loxAfr4	S100A7A	8.94	6
loxAfr4	S100A7L2	NA	NA
loxAfr4	S100A8	NA	NA
loxAfr4	S100A9	1	1
loxAfr4	S100B	1	1
loxAfr4	S100G	NA	NA
loxAfr4	S100P	NA	NA
loxAfr4	S100PBP	1	1
loxAfr4	S100Z	1	1
loxAfr4	S1PR1	1	1
loxAfr4	S1PR2	1	1
loxAfr4	S1PR3	1	1
loxAfr4	S1PR4	1	1
loxAfr4	S1PR5	1	1
loxAfr4	SAA1	1	1
loxAfr4	SAA2	2.26	1
loxAfr4	SAA2-SAA4	1.62	NA
loxAfr4	SAA4	NA	NA
loxAfr4	SAAL1	1	1
loxAfr4	SAC3D1	1	1
loxAfr4	SACM1L	1	1
loxAfr4	SACS	1	1
loxAfr4	SAE1	1	1
loxAfr4	SAFB	1	1
loxAfr4	SAFB2	1	1
loxAfr4	SAG	NA	1
loxAfr4	SAGE1	NA	NA
loxAfr4	SALL1	NA	1
loxAfr4	SALL2	1	1
loxAfr4	SALL3	1	1
loxAfr4	SALL4	1	1
loxAfr4	SAMD1	1	1
loxAfr4	SAMD10	1	1
loxAfr4	SAMD11	1	1
loxAfr4	SAMD12	1	1
loxAfr4	SAMD13	1	1
loxAfr4	SAMD14	1	1
loxAfr4	SAMD15	1	1
loxAfr4	SAMD3	1	1
loxAfr4	SAMD4A	1	1
loxAfr4	SAMD4B	1	1
loxAfr4	SAMD5	1	1
loxAfr4	SAMD7	1	1
loxAfr4	SAMD8	1	1
loxAfr4	SAMD9	NA	NA
loxAfr4	SAMD9L	1	1
loxAfr4	SAMHD1	1	1
loxAfr4	SAMM50	1	1
loxAfr4	SAMSN1	1	1
loxAfr4	SAP130	1	1
loxAfr4	SAP18	1.78	2
loxAfr4	SAP25	1	1
loxAfr4	SAP30	1	1
loxAfr4	SAP30BP	1	1
loxAfr4	SAP30L	1	1
loxAfr4	SAPCD1	NA	NA
loxAfr4	SAPCD2	NA	NA
loxAfr4	SAR1A	1	1
loxAfr4	SAR1B	2	2
loxAfr4	SARAF	NA	1
loxAfr4	SARDH	NA	3
loxAfr4	SARG	1	1
loxAfr4	SARM1	1	1
loxAfr4	SARNP	1.92	2
loxAfr4	SARS	1	1
loxAfr4	SARS2	1	1
loxAfr4	SART1	1	1
loxAfr4	SART3	1	1
loxAfr4	SASH1	1	1
loxAfr4	SASH3	1	1
loxAfr4	SASS6	1	1
loxAfr4	SAT1	1	1
loxAfr4	SAT2	NA	NA
loxAfr4	SATB1	1	1
loxAfr4	SATB2	1	1
loxAfr4	SATL1	1	1
loxAfr4	SAV1	1	1
loxAfr4	SAXO1	1	1
loxAfr4	SAXO2	NA	1
loxAfr4	SAYSD1	1	1
loxAfr4	SBDS	NA	1
loxAfr4	SBF1	1	1
loxAfr4	SBF2	1	1
loxAfr4	SBK1	1	1
loxAfr4	SBK2	1	1
loxAfr4	SBNO1	1	1
loxAfr4	SBNO2	1	1
loxAfr4	SBSN	1	1
loxAfr4	SBSPON	1	1
loxAfr4	SC5D	1	1
loxAfr4	SCAF1	1	1
loxAfr4	SCAF11	1	1
loxAfr4	SCAF4	1	1
loxAfr4	SCAF8	1	1
loxAfr4	SCAI	1	1
loxAfr4	SCAMP1	1	1
loxAfr4	SCAMP2	1	1
loxAfr4	SCAMP3	1	1
loxAfr4	SCAMP4	NA	1
loxAfr4	SCAMP5	1	1
loxAfr4	SCAND1	1	1
loxAfr4	SCAP	1	1
loxAfr4	SCAPER	1	1
loxAfr4	SCARA3	1	1
loxAfr4	SCARA5	1	1
loxAfr4	SCARB1	1	1
loxAfr4	SCARB2	1	1
loxAfr4	SCARF1	NA	1
loxAfr4	SCARF2	NA	NA
loxAfr4	SCCPDH	1	1
loxAfr4	SCD	1	1
loxAfr4	SCD5	1	1
loxAfr4	SCEL	1	1
loxAfr4	SCFD1	NA	1
loxAfr4	SCFD2	1	1
loxAfr4	SCG2	1	1
loxAfr4	SCG3	1	1
loxAfr4	SCG5	NA	NA
loxAfr4	SCGB1A1	NA	NA
loxAfr4	SCGB1C1	NA	NA
loxAfr4	SCGB1C2	NA	NA
loxAfr4	SCGB1D1	NA	NA
loxAfr4	SCGB1D2	NA	NA
loxAfr4	SCGB1D4	NA	NA
loxAfr4	SCGB2A1	NA	NA
loxAfr4	SCGB2A2	NA	NA
loxAfr4	SCGB2B2	NA	NA
loxAfr4	SCGB3A1	NA	NA
loxAfr4	SCGB3A2	1	1
loxAfr4	SCGN	NA	1
loxAfr4	SCHIP1	1	NA
loxAfr4	SCIMP	NA	NA
loxAfr4	SCIN	1	1
loxAfr4	SCLT1	1	1
loxAfr4	SCLY	1	1
loxAfr4	SCMH1	1.96	2
loxAfr4	SCML1	1	1
loxAfr4	SCML2	1	1
loxAfr4	SCML4	1	1
loxAfr4	SCN10A	1	1
loxAfr4	SCN11A	1	1
loxAfr4	SCN1A	1	1
loxAfr4	SCN1B	1	1
loxAfr4	SCN2A	1	1
loxAfr4	SCN2B	1	1
loxAfr4	SCN3A	1	1
loxAfr4	SCN3B	1	1
loxAfr4	SCN4A	1	1
loxAfr4	SCN4B	1	1
loxAfr4	SCN5A	1	1
loxAfr4	SCN7A	1	1
loxAfr4	SCN8A	1	1
loxAfr4	SCN9A	1	1
loxAfr4	SCNM1	1	1
loxAfr4	SCNN1A	1	1
loxAfr4	SCNN1B	1	1
loxAfr4	SCNN1D	NA	1
loxAfr4	SCNN1G	1	1
loxAfr4	SCO1	NA	1
loxAfr4	SCO2	1	1
loxAfr4	SCOC	2.51	3
loxAfr4	SCP2	1	1
loxAfr4	SCP2D1	1	1
loxAfr4	SCPEP1	1	1
loxAfr4	SCRG1	1	1
loxAfr4	SCRIB	1	1
loxAfr4	SCRN1	1	1
loxAfr4	SCRN2	1	1
loxAfr4	SCRN3	1	1
loxAfr4	SCRT1	1	1
loxAfr4	SCRT2	1	1
loxAfr4	SCT	NA	NA
loxAfr4	SCTR	1	1
loxAfr4	SCUBE1	1	1
loxAfr4	SCUBE2	1.64	2
loxAfr4	SCUBE3	1	1
loxAfr4	SCX	NA	NA
loxAfr4	SCYL1	1	1
loxAfr4	SCYL2	1	1
loxAfr4	SCYL3	1.83	2
loxAfr4	SDAD1	2.71	3
loxAfr4	SDC1	NA	1
loxAfr4	SDC2	1.54	2
loxAfr4	SDC3	1	1
loxAfr4	SDC4	1	1
loxAfr4	SDCBP	1	1
loxAfr4	SDCBP2	1	1
loxAfr4	SDCCAG3	1	1
loxAfr4	SDCCAG8	1	1
loxAfr4	SDE2	1	1
loxAfr4	SDF2	1	1
loxAfr4	SDF2L1	1	1
loxAfr4	SDF4	1	1
loxAfr4	SDHA	NA	1
loxAfr4	SDHAF1	1	1
loxAfr4	SDHAF2	NA	1
loxAfr4	SDHAF3	1.87	2
loxAfr4	SDHAF4	1	1
loxAfr4	SDHB	1.73	2
loxAfr4	SDHC	NA	1
loxAfr4	SDHD	NA	1
loxAfr4	SDIM1	NA	NA
loxAfr4	SDK1	1	1
loxAfr4	SDK2	1	1
loxAfr4	SDR16C5	1	1
loxAfr4	SDR39U1	NA	1
loxAfr4	SDR42E1	1.96	2
loxAfr4	SDR9C7	1	1
loxAfr4	SDS	1	1
loxAfr4	SDSL	NA	NA
loxAfr4	SEBOX	1	1
loxAfr4	SEC11A	1	1
loxAfr4	SEC11C	1	1
loxAfr4	SEC13	1	1
loxAfr4	SEC14L1	1	1
loxAfr4	SEC14L2	1	1
loxAfr4	SEC14L3	1	1
loxAfr4	SEC14L4	NA	1
loxAfr4	SEC14L5	1	1
loxAfr4	SEC16A	1	1
loxAfr4	SEC16B	1	1
loxAfr4	SEC22A	1	1
loxAfr4	SEC22B	1	1
loxAfr4	SEC22C	1	1
loxAfr4	SEC23A	1	1
loxAfr4	SEC23B	1	1
loxAfr4	SEC23IP	1	1
loxAfr4	SEC24A	1	1
loxAfr4	SEC24B	1	1
loxAfr4	SEC24C	1	1
loxAfr4	SEC24D	1	1
loxAfr4	SEC31A	1	1
loxAfr4	SEC31B	1	1
loxAfr4	SEC61A1	1	1
loxAfr4	SEC61A2	1	1
loxAfr4	SEC61B	1	1
loxAfr4	SEC61G	1	1
loxAfr4	SEC62	NA	1
loxAfr4	SEC63	1	1
loxAfr4	SECISBP2	1	1
loxAfr4	SECISBP2L	1	1
loxAfr4	SECTM1	NA	NA
loxAfr4	SEH1L	1	1
loxAfr4	SEL1L	1	1
loxAfr4	SEL1L2	1	1
loxAfr4	SEL1L3	1	1
loxAfr4	SELE	1	1
loxAfr4	SELENBP1	1	1
loxAfr4	SELENOF	1	1
loxAfr4	SELENOH	1	1
loxAfr4	SELENOI	1	1
loxAfr4	SELENOK	1	1
loxAfr4	SELENOM	1	1
loxAfr4	SELENON	1	1
loxAfr4	SELENOO	1	1
loxAfr4	SELENOP	1	1
loxAfr4	SELENOS	1	1
loxAfr4	SELENOT	1	1
loxAfr4	SELENOV	1	1
loxAfr4	SELENOW	NA	NA
loxAfr4	SELL	1	1
loxAfr4	SELP	1	1
loxAfr4	SELPLG	1	1
loxAfr4	SEM1	NA	1
loxAfr4	SEMA3A	1	1
loxAfr4	SEMA3B	1	1
loxAfr4	SEMA3C	1	1
loxAfr4	SEMA3D	1	1
loxAfr4	SEMA3E	1	1
loxAfr4	SEMA3F	1	1
loxAfr4	SEMA3G	1	1
loxAfr4	SEMA4A	1	1
loxAfr4	SEMA4B	NA	1
loxAfr4	SEMA4C	1	1
loxAfr4	SEMA4D	NA	1
loxAfr4	SEMA4F	1	1
loxAfr4	SEMA4G	NA	1
loxAfr4	SEMA5A	1	1
loxAfr4	SEMA5B	1	1
loxAfr4	SEMA6A	1	1
loxAfr4	SEMA6B	NA	NA
loxAfr4	SEMA6C	1	1
loxAfr4	SEMA6D	1	1
loxAfr4	SEMA7A	1	1
loxAfr4	SEMG1	NA	NA
loxAfr4	SEMG2	NA	NA
loxAfr4	SENP1	1	1
loxAfr4	SENP2	1	1
loxAfr4	SENP3	1	1
loxAfr4	SENP5	1	1
loxAfr4	SENP6	1	1
loxAfr4	SENP7	1	1
loxAfr4	SENP8	1	1
loxAfr4	SEPHS1	1	1
loxAfr4	SEPHS2	1	1
loxAfr4	SEPSECS	1	1
loxAfr4	SEPT1	NA	1
loxAfr4	SEPT10	NA	1
loxAfr4	SEPT11	1	1
loxAfr4	SEPT12	1	1
loxAfr4	SEPT14	1	1
loxAfr4	SEPT2	NA	2
loxAfr4	SEPT3	1	1
loxAfr4	SEPT4	NA	1
loxAfr4	SEPT5	1	1
loxAfr4	SEPT6	1	1
loxAfr4	SEPT7	NA	2
loxAfr4	SEPT8	1	1
loxAfr4	SEPT9	NA	1
loxAfr4	SERAC1	NA	1
loxAfr4	SERBP1	4.97	5
loxAfr4	SERF1A	1.92	NA
loxAfr4	SERF1B	NA	1
loxAfr4	SERF2	2	2
loxAfr4	SERGEF	NA	1
loxAfr4	SERHL	NA	NA
loxAfr4	SERHL2	NA	NA
loxAfr4	SERINC1	1	1
loxAfr4	SERINC2	1	1
loxAfr4	SERINC3	1	1
loxAfr4	SERINC4	NA	1
loxAfr4	SERINC5	1	1
loxAfr4	SERP1	NA	1
loxAfr4	SERP2	1	1
loxAfr4	SERPINA1	1	1
loxAfr4	SERPINA10	1	1
loxAfr4	SERPINA11	1	1
loxAfr4	SERPINA12	1	1
loxAfr4	SERPINA3	1	1
loxAfr4	SERPINA4	1	1
loxAfr4	SERPINA5	1	1
loxAfr4	SERPINA6	1	1
loxAfr4	SERPINA7	1	1
loxAfr4	SERPINA9	NA	NA
loxAfr4	SERPINB1	1	1
loxAfr4	SERPINB10	1	1
loxAfr4	SERPINB11	1	1
loxAfr4	SERPINB12	1	1
loxAfr4	SERPINB13	NA	1
loxAfr4	SERPINB2	1	1
loxAfr4	SERPINB3	NA	NA
loxAfr4	SERPINB4	NA	NA
loxAfr4	SERPINB5	1	1
loxAfr4	SERPINB6	1	1
loxAfr4	SERPINB7	1	1
loxAfr4	SERPINB8	1	1
loxAfr4	SERPINB9	1	1
loxAfr4	SERPINC1	1	1
loxAfr4	SERPIND1	NA	NA
loxAfr4	SERPINE1	1	1
loxAfr4	SERPINE2	1	1
loxAfr4	SERPINE3	1	1
loxAfr4	SERPINF1	1	1
loxAfr4	SERPINF2	1	1
loxAfr4	SERPING1	NA	1
loxAfr4	SERPINH1	1	1
loxAfr4	SERPINI1	1	1
loxAfr4	SERPINI2	1	1
loxAfr4	SERTAD1	1	1
loxAfr4	SERTAD2	1	1
loxAfr4	SERTAD3	1	1
loxAfr4	SERTAD4	1	1
loxAfr4	SERTM1	1	1
loxAfr4	SERTM2	1	1
loxAfr4	SESN1	1	1
loxAfr4	SESN2	1	1
loxAfr4	SESN3	1	1
loxAfr4	SESTD1	1	1
loxAfr4	SET	1	1
loxAfr4	SETBP1	1	1
loxAfr4	SETD1A	1	1
loxAfr4	SETD1B	1	1
loxAfr4	SETD2	1	1
loxAfr4	SETD3	1	1
loxAfr4	SETD4	1.6	2
loxAfr4	SETD5	2	3
loxAfr4	SETD6	1	1
loxAfr4	SETD7	NA	1
loxAfr4	SETD9	1	1
loxAfr4	SETDB1	1	1
loxAfr4	SETDB2	1	1
loxAfr4	SETMAR	NA	1
loxAfr4	SETSIP	NA	NA
loxAfr4	SETX	1	1
loxAfr4	SEZ6	1	1
loxAfr4	SEZ6L	1	1
loxAfr4	SEZ6L2	1	1
loxAfr4	SF1	NA	2
loxAfr4	SF3A1	2.77	3
loxAfr4	SF3A2	1	1
loxAfr4	SF3A3	2	2
loxAfr4	SF3B1	1	1
loxAfr4	SF3B2	1	1
loxAfr4	SF3B3	1	1
loxAfr4	SF3B4	1	1
loxAfr4	SF3B5	1	1
loxAfr4	SF3B6	1	1
loxAfr4	SFI1	1	1
loxAfr4	SFMBT1	1	1
loxAfr4	SFMBT2	1	1
loxAfr4	SFN	1	1
loxAfr4	SFPQ	1	1
loxAfr4	SFR1	1	1
loxAfr4	SFRP1	1	1
loxAfr4	SFRP2	1	1
loxAfr4	SFRP4	1	1
loxAfr4	SFRP5	1	1
loxAfr4	SFSWAP	1	1
loxAfr4	SFT2D1	1	1
loxAfr4	SFT2D2	1	1
loxAfr4	SFT2D3	NA	NA
loxAfr4	SFTA2	NA	NA
loxAfr4	SFTA3	1	1
loxAfr4	SFTPA1	NA	NA
loxAfr4	SFTPA2	NA	1
loxAfr4	SFTPB	1	1
loxAfr4	SFTPC	1	1
loxAfr4	SFTPD	1	1
loxAfr4	SFXN1	1	1
loxAfr4	SFXN2	1	1
loxAfr4	SFXN3	1	1
loxAfr4	SFXN4	NA	NA
loxAfr4	SFXN5	1	1
loxAfr4	SGCA	NA	1
loxAfr4	SGCB	1	1
loxAfr4	SGCD	1	1
loxAfr4	SGCE	NA	1
loxAfr4	SGCG	1	1
loxAfr4	SGCZ	1	1
loxAfr4	SGF29	1	1
loxAfr4	SGIP1	1	1
loxAfr4	SGK1	1.76	3
loxAfr4	SGK2	1	1
loxAfr4	SGK3	1	1
loxAfr4	SGMS1	1	1
loxAfr4	SGMS2	1	1
loxAfr4	SGO1	1	1
loxAfr4	SGO2	1	1
loxAfr4	SGPL1	1	1
loxAfr4	SGPP1	1	1
loxAfr4	SGPP2	1	1
loxAfr4	SGSH	1	1
loxAfr4	SGSM1	1	1
loxAfr4	SGSM2	NA	1
loxAfr4	SGSM3	1	1
loxAfr4	SGTA	1	1
loxAfr4	SGTB	1	1
loxAfr4	SH2B1	1	1
loxAfr4	SH2B2	NA	1
loxAfr4	SH2B3	1	1
loxAfr4	SH2D1A	1	1
loxAfr4	SH2D1B	1	1
loxAfr4	SH2D2A	1	1
loxAfr4	SH2D3A	1	1
loxAfr4	SH2D3C	1	1
loxAfr4	SH2D4A	1	1
loxAfr4	SH2D4B	1	1
loxAfr4	SH2D5	1	1
loxAfr4	SH2D6	1	1
loxAfr4	SH2D7	1	1
loxAfr4	SH3BGR	1	1
loxAfr4	SH3BGRL	1.79	2
loxAfr4	SH3BGRL2	1.7	2
loxAfr4	SH3BGRL3	1	1
loxAfr4	SH3BP1	NA	1
loxAfr4	SH3BP2	1	1
loxAfr4	SH3BP4	1	1
loxAfr4	SH3BP5	NA	1
loxAfr4	SH3BP5L	1	1
loxAfr4	SH3D19	1	1
loxAfr4	SH3D21	1	1
loxAfr4	SH3GL1	1	1
loxAfr4	SH3GL2	1	1
loxAfr4	SH3GL3	1	1
loxAfr4	SH3GLB1	1	1
loxAfr4	SH3GLB2	NA	1
loxAfr4	SH3KBP1	1	1
loxAfr4	SH3PXD2A	1	1
loxAfr4	SH3PXD2B	1	1
loxAfr4	SH3RF1	1	1
loxAfr4	SH3RF3	1	1
loxAfr4	SH3TC1	NA	1
loxAfr4	SH3TC2	1	1
loxAfr4	SH3YL1	1	1
loxAfr4	SHANK1	1	1
loxAfr4	SHANK2	NA	1
loxAfr4	SHANK3	NA	NA
loxAfr4	SHARPIN	1	1
loxAfr4	SHB	1	1
loxAfr4	SHBG	NA	1
loxAfr4	SHC1	1	1
loxAfr4	SHC2	1	1
loxAfr4	SHC3	1	1
loxAfr4	SHC4	1	1
loxAfr4	SHCBP1	1	1
loxAfr4	SHCBP1L	1	1
loxAfr4	SHD	1	1
loxAfr4	SHE	1	1
loxAfr4	SHF	1	1
loxAfr4	SHH	1	1
loxAfr4	SHISA2	1	1
loxAfr4	SHISA3	1	1
loxAfr4	SHISA4	1	1
loxAfr4	SHISA5	NA	1
loxAfr4	SHISA6	1	1
loxAfr4	SHISA7	1	1
loxAfr4	SHISA8	1	1
loxAfr4	SHISA9	1	1
loxAfr4	SHISAL1	1	1
loxAfr4	SHISAL2A	1	1
loxAfr4	SHISAL2B	1	1
loxAfr4	SHKBP1	NA	1
loxAfr4	SHMT1	NA	1
loxAfr4	SHMT2	NA	1
loxAfr4	SHOC2	1	1
loxAfr4	SHOX	NA	NA
loxAfr4	SHOX2	1	1
loxAfr4	SHPK	1	1
loxAfr4	SHPRH	1	1
loxAfr4	SHQ1	1	1
loxAfr4	SHROOM1	1	1
loxAfr4	SHROOM2	1	1
loxAfr4	SHROOM3	4.39	5
loxAfr4	SHROOM4	1	1
loxAfr4	SHTN1	1	1
loxAfr4	SI	1	1
loxAfr4	SIAE	1	1
loxAfr4	SIAH1	1.67	2
loxAfr4	SIAH2	1	1
loxAfr4	SIAH3	1	1
loxAfr4	SIDT1	1	1
loxAfr4	SIDT2	1	1
loxAfr4	SIGIRR	NA	1
loxAfr4	SIGLEC1	1	1
loxAfr4	SIGLEC10	1.89	2
loxAfr4	SIGLEC11	NA	NA
loxAfr4	SIGLEC12	NA	NA
loxAfr4	SIGLEC14	1	1
loxAfr4	SIGLEC15	1	1
loxAfr4	SIGLEC16	NA	NA
loxAfr4	SIGLEC5	1.71	2
loxAfr4	SIGLEC6	1	1
loxAfr4	SIGLEC7	NA	NA
loxAfr4	SIGLEC8	NA	1
loxAfr4	SIGLEC9	NA	NA
loxAfr4	SIGLECL1	NA	NA
loxAfr4	SIGMAR1	1	1
loxAfr4	SIK1	NA	NA
loxAfr4	SIK2	1	1
loxAfr4	SIK3	1	1
loxAfr4	SIKE1	1.8	2
loxAfr4	SIL1	1	1
loxAfr4	SIM1	1	1
loxAfr4	SIM2	1	1
loxAfr4	SIMC1	NA	1
loxAfr4	SIN3A	1	1
loxAfr4	SIN3B	1	1
loxAfr4	SINHCAF	1	1
loxAfr4	SIPA1	1	1
loxAfr4	SIPA1L1	1	1
loxAfr4	SIPA1L2	1	1
loxAfr4	SIPA1L3	1	1
loxAfr4	SIRPA	1	1
loxAfr4	SIRPB1	7.06	6
loxAfr4	SIRPB2	1	1
loxAfr4	SIRPD	1	1
loxAfr4	SIRPG	NA	NA
loxAfr4	SIRT1	1	1
loxAfr4	SIRT2	NA	2
loxAfr4	SIRT3	NA	1
loxAfr4	SIRT4	1	1
loxAfr4	SIRT5	NA	1
loxAfr4	SIRT6	1	1
loxAfr4	SIRT7	1	1
loxAfr4	SIT1	1	1
loxAfr4	SIVA1	1	1
loxAfr4	SIX1	1	1
loxAfr4	SIX2	1	1
loxAfr4	SIX3	NA	NA
loxAfr4	SIX4	1	1
loxAfr4	SIX5	1	1
loxAfr4	SIX6	1	1
loxAfr4	SIX6OS1	1	1
loxAfr4	SKA1	2	2
loxAfr4	SKA2	NA	2
loxAfr4	SKA3	NA	1
loxAfr4	SKAP1	1	1
loxAfr4	SKAP2	1	1
loxAfr4	SKI	1	1
loxAfr4	SKIDA1	1	1
loxAfr4	SKIL	1	1
loxAfr4	SKIV2L	NA	NA
loxAfr4	SKOR1	1	1
loxAfr4	SKOR2	1	1
loxAfr4	SKP1	1.53	2
loxAfr4	SKP2	1	1
loxAfr4	SLA	NA	1
loxAfr4	SLA2	1	1
loxAfr4	SLAIN1	1	1
loxAfr4	SLAIN2	1	1
loxAfr4	SLAMF1	1	1
loxAfr4	SLAMF6	NA	NA
loxAfr4	SLAMF7	NA	NA
loxAfr4	SLAMF8	NA	NA
loxAfr4	SLAMF9	1	1
loxAfr4	SLBP	1	1
loxAfr4	SLC10A1	1	1
loxAfr4	SLC10A2	1	1
loxAfr4	SLC10A3	1	1
loxAfr4	SLC10A4	1	1
loxAfr4	SLC10A5	1	1
loxAfr4	SLC10A6	1	1
loxAfr4	SLC10A7	1	1
loxAfr4	SLC11A1	NA	1
loxAfr4	SLC11A2	NA	1
loxAfr4	SLC12A1	1	1
loxAfr4	SLC12A2	1	1
loxAfr4	SLC12A3	1	1
loxAfr4	SLC12A4	1	1
loxAfr4	SLC12A5	NA	1
loxAfr4	SLC12A6	1	1
loxAfr4	SLC12A7	1	1
loxAfr4	SLC12A8	1	1
loxAfr4	SLC12A9	1	1
loxAfr4	SLC13A1	NA	1
loxAfr4	SLC13A2	NA	2
loxAfr4	SLC13A3	1	1
loxAfr4	SLC13A4	1	1
loxAfr4	SLC13A5	1	1
loxAfr4	SLC14A1	1	1
loxAfr4	SLC14A2	1.78	1
loxAfr4	SLC15A1	1	1
loxAfr4	SLC15A2	1	1
loxAfr4	SLC15A3	1	1
loxAfr4	SLC15A4	1	1
loxAfr4	SLC15A5	1	1
loxAfr4	SLC16A1	1.91	2
loxAfr4	SLC16A10	1	1
loxAfr4	SLC16A11	1	1
loxAfr4	SLC16A12	1	1
loxAfr4	SLC16A13	1	1
loxAfr4	SLC16A14	1	1
loxAfr4	SLC16A2	1	1
loxAfr4	SLC16A3	1	1
loxAfr4	SLC16A4	NA	1
loxAfr4	SLC16A5	1	1
loxAfr4	SLC16A6	1	1
loxAfr4	SLC16A7	1	1
loxAfr4	SLC16A8	1	1
loxAfr4	SLC16A9	1	1
loxAfr4	SLC17A1	1	1
loxAfr4	SLC17A2	1	1
loxAfr4	SLC17A3	NA	1
loxAfr4	SLC17A4	3.33	4
loxAfr4	SLC17A5	1	1
loxAfr4	SLC17A6	1	1
loxAfr4	SLC17A7	1	1
loxAfr4	SLC17A8	1	1
loxAfr4	SLC17A9	1	1
loxAfr4	SLC18A1	1	1
loxAfr4	SLC18A2	1	1
loxAfr4	SLC18A3	1	1
loxAfr4	SLC18B1	1	1
loxAfr4	SLC19A1	1	1
loxAfr4	SLC19A2	1	1
loxAfr4	SLC19A3	1	1
loxAfr4	SLC1A1	1	1
loxAfr4	SLC1A2	1	1
loxAfr4	SLC1A3	1	1
loxAfr4	SLC1A4	1	1
loxAfr4	SLC1A5	1	1
loxAfr4	SLC1A6	1	1
loxAfr4	SLC1A7	1	1
loxAfr4	SLC20A1	1	1
loxAfr4	SLC20A2	1	1
loxAfr4	SLC22A1	NA	1
loxAfr4	SLC22A10	NA	NA
loxAfr4	SLC22A11	1	1
loxAfr4	SLC22A12	1	1
loxAfr4	SLC22A13	1	1
loxAfr4	SLC22A14	1	1
loxAfr4	SLC22A15	1	1
loxAfr4	SLC22A16	1	1
loxAfr4	SLC22A17	1	1
loxAfr4	SLC22A18	1	1
loxAfr4	SLC22A18AS	NA	NA
loxAfr4	SLC22A2	1	1
loxAfr4	SLC22A20P	NA	NA
loxAfr4	SLC22A23	NA	1
loxAfr4	SLC22A24	NA	1
loxAfr4	SLC22A25	NA	3
loxAfr4	SLC22A3	1	1
loxAfr4	SLC22A4	1	1
loxAfr4	SLC22A5	1	1
loxAfr4	SLC22A6	2	2
loxAfr4	SLC22A7	2	2
loxAfr4	SLC22A8	1	1
loxAfr4	SLC22A9	NA	NA
loxAfr4	SLC23A1	1	1
loxAfr4	SLC23A2	1	1
loxAfr4	SLC23A3	1	1
loxAfr4	SLC24A1	1	1
loxAfr4	SLC24A2	1	1
loxAfr4	SLC24A3	1	1
loxAfr4	SLC24A4	1	1
loxAfr4	SLC24A5	1	1
loxAfr4	SLC25A1	1	1
loxAfr4	SLC25A10	NA	1
loxAfr4	SLC25A11	1	1
loxAfr4	SLC25A12	1	1
loxAfr4	SLC25A13	1	1
loxAfr4	SLC25A14	1	1
loxAfr4	SLC25A15	1	1
loxAfr4	SLC25A16	1	1
loxAfr4	SLC25A17	1	1
loxAfr4	SLC25A18	1	1
loxAfr4	SLC25A19	1	1
loxAfr4	SLC25A2	NA	NA
loxAfr4	SLC25A20	NA	1
loxAfr4	SLC25A21	1	1
loxAfr4	SLC25A22	1	1
loxAfr4	SLC25A23	1	1
loxAfr4	SLC25A24	1	1
loxAfr4	SLC25A25	1	1
loxAfr4	SLC25A26	1	1
loxAfr4	SLC25A27	1	1
loxAfr4	SLC25A28	1	1
loxAfr4	SLC25A29	1	1
loxAfr4	SLC25A3	1	1
loxAfr4	SLC25A30	NA	1
loxAfr4	SLC25A31	1	1
loxAfr4	SLC25A32	1	1
loxAfr4	SLC25A33	1	1
loxAfr4	SLC25A34	1	1
loxAfr4	SLC25A35	1	1
loxAfr4	SLC25A36	1	1
loxAfr4	SLC25A37	1	1
loxAfr4	SLC25A38	1	1
loxAfr4	SLC25A39	1	1
loxAfr4	SLC25A4	NA	1
loxAfr4	SLC25A40	1	1
loxAfr4	SLC25A41	NA	NA
loxAfr4	SLC25A42	1	1
loxAfr4	SLC25A43	1.54	2
loxAfr4	SLC25A44	1	1
loxAfr4	SLC25A45	1	2
loxAfr4	SLC25A46	1	1
loxAfr4	SLC25A47	1	1
loxAfr4	SLC25A48	1	1
loxAfr4	SLC25A5	1	1
loxAfr4	SLC25A51	2.75	3
loxAfr4	SLC25A52	NA	1
loxAfr4	SLC25A53	1	1
loxAfr4	SLC25A6	1	1
loxAfr4	SLC26A1	NA	NA
loxAfr4	SLC26A10	1	1
loxAfr4	SLC26A11	1	1
loxAfr4	SLC26A2	1	1
loxAfr4	SLC26A3	1	1
loxAfr4	SLC26A4	1	1
loxAfr4	SLC26A5	1	1
loxAfr4	SLC26A6	1	1
loxAfr4	SLC26A7	1	1
loxAfr4	SLC26A8	1	1
loxAfr4	SLC26A9	1	1
loxAfr4	SLC27A1	1	1
loxAfr4	SLC27A2	1	1
loxAfr4	SLC27A3	1	1
loxAfr4	SLC27A4	1	1
loxAfr4	SLC27A5	NA	1
loxAfr4	SLC27A6	1	1
loxAfr4	SLC28A1	1	1
loxAfr4	SLC28A2	1.7	2
loxAfr4	SLC28A3	1	1
loxAfr4	SLC29A1	1	1
loxAfr4	SLC29A2	1	1
loxAfr4	SLC29A3	1	1
loxAfr4	SLC29A4	NA	NA
loxAfr4	SLC2A1	NA	1
loxAfr4	SLC2A10	NA	1
loxAfr4	SLC2A11	NA	1
loxAfr4	SLC2A12	1	1
loxAfr4	SLC2A13	1	1
loxAfr4	SLC2A14	NA	NA
loxAfr4	SLC2A2	1	1
loxAfr4	SLC2A3	NA	1
loxAfr4	SLC2A4	1	1
loxAfr4	SLC2A4RG	1	1
loxAfr4	SLC2A5	1	1
loxAfr4	SLC2A6	1	1
loxAfr4	SLC2A7	1	1
loxAfr4	SLC2A8	1.62	2
loxAfr4	SLC2A9	1	1
loxAfr4	SLC30A1	1	1
loxAfr4	SLC30A10	1	1
loxAfr4	SLC30A2	1	1
loxAfr4	SLC30A3	1	1
loxAfr4	SLC30A4	1	1
loxAfr4	SLC30A5	1	1
loxAfr4	SLC30A6	1	1
loxAfr4	SLC30A7	1	1
loxAfr4	SLC30A8	1	1
loxAfr4	SLC30A9	1	1
loxAfr4	SLC31A1	1	1
loxAfr4	SLC31A2	1	1
loxAfr4	SLC32A1	1	1
loxAfr4	SLC33A1	1	1
loxAfr4	SLC34A1	1	1
loxAfr4	SLC34A2	2.99	3
loxAfr4	SLC34A3	1	1
loxAfr4	SLC35A1	1	1
loxAfr4	SLC35A2	NA	1
loxAfr4	SLC35A3	NA	1
loxAfr4	SLC35A4	1	2
loxAfr4	SLC35A5	1	1
loxAfr4	SLC35B1	1	1
loxAfr4	SLC35B2	1	1
loxAfr4	SLC35B3	1.84	2
loxAfr4	SLC35B4	1	1
loxAfr4	SLC35C1	1	1
loxAfr4	SLC35C2	1	1
loxAfr4	SLC35D1	1	1
loxAfr4	SLC35D2	1	1
loxAfr4	SLC35D3	1	1
loxAfr4	SLC35E1	1	1
loxAfr4	SLC35E2	1	NA
loxAfr4	SLC35E2B	NA	1
loxAfr4	SLC35E3	1	1
loxAfr4	SLC35E4	1	1
loxAfr4	SLC35F1	1	1
loxAfr4	SLC35F2	NA	1
loxAfr4	SLC35F4	1	1
loxAfr4	SLC35F5	1	1
loxAfr4	SLC35F6	1	1
loxAfr4	SLC35G1	NA	1
loxAfr4	SLC35G2	1	1
loxAfr4	SLC35G3	NA	NA
loxAfr4	SLC35G5	NA	NA
loxAfr4	SLC35G6	NA	NA
loxAfr4	SLC36A1	1	1
loxAfr4	SLC36A2	1	1
loxAfr4	SLC36A3	1	1
loxAfr4	SLC36A4	1	1
loxAfr4	SLC37A1	1	1
loxAfr4	SLC37A2	1	1
loxAfr4	SLC37A3	NA	1
loxAfr4	SLC37A4	1	1
loxAfr4	SLC38A1	1	1
loxAfr4	SLC38A2	1	1
loxAfr4	SLC38A3	1	1
loxAfr4	SLC38A4	1	1
loxAfr4	SLC38A5	1	1
loxAfr4	SLC38A6	1	2
loxAfr4	SLC38A9	NA	1
loxAfr4	SLC39A1	1	1
loxAfr4	SLC39A10	NA	1
loxAfr4	SLC39A11	1	1
loxAfr4	SLC39A12	1	1
loxAfr4	SLC39A13	1	1
loxAfr4	SLC39A14	1	1
loxAfr4	SLC39A2	1	1
loxAfr4	SLC39A3	NA	NA
loxAfr4	SLC39A4	1	1
loxAfr4	SLC39A5	1	1
loxAfr4	SLC39A6	1	1
loxAfr4	SLC39A7	1	1
loxAfr4	SLC39A8	1	1
loxAfr4	SLC39A9	1	1
loxAfr4	SLC3A1	1	1
loxAfr4	SLC3A2	1	1
loxAfr4	SLC40A1	1	1
loxAfr4	SLC41A1	1	1
loxAfr4	SLC41A2	1	1
loxAfr4	SLC41A3	NA	1
loxAfr4	SLC43A1	1	1
loxAfr4	SLC43A2	NA	1
loxAfr4	SLC43A3	1	1
loxAfr4	SLC44A1	1	1
loxAfr4	SLC44A2	1	1
loxAfr4	SLC44A3	1	1
loxAfr4	SLC44A4	1	1
loxAfr4	SLC44A5	1	1
loxAfr4	SLC45A1	1	1
loxAfr4	SLC45A2	1	1
loxAfr4	SLC45A3	1	1
loxAfr4	SLC45A4	1	1
loxAfr4	SLC46A1	1	1
loxAfr4	SLC46A2	1	1
loxAfr4	SLC46A3	1	1
loxAfr4	SLC47A1	1	1
loxAfr4	SLC47A2	1	1
loxAfr4	SLC48A1	1	1
loxAfr4	SLC49A3	1	1
loxAfr4	SLC4A1	NA	1
loxAfr4	SLC4A10	1	1
loxAfr4	SLC4A11	1	1
loxAfr4	SLC4A1AP	1	1
loxAfr4	SLC4A2	1	1
loxAfr4	SLC4A3	1	1
loxAfr4	SLC4A4	1	1
loxAfr4	SLC4A5	1	1
loxAfr4	SLC4A7	1	1
loxAfr4	SLC4A8	1	1
loxAfr4	SLC4A9	1	1
loxAfr4	SLC50A1	1	1
loxAfr4	SLC51A	NA	1
loxAfr4	SLC51B	NA	NA
loxAfr4	SLC52A1	1	1
loxAfr4	SLC52A2	NA	NA
loxAfr4	SLC52A3	1	1
loxAfr4	SLC5A1	1	1
loxAfr4	SLC5A10	1	1
loxAfr4	SLC5A11	NA	1
loxAfr4	SLC5A12	1	1
loxAfr4	SLC5A2	1	1
loxAfr4	SLC5A3	1	1
loxAfr4	SLC5A4	1	1
loxAfr4	SLC5A5	1	1
loxAfr4	SLC5A6	1	1
loxAfr4	SLC5A7	1	1
loxAfr4	SLC5A8	1	1
loxAfr4	SLC5A9	1	1
loxAfr4	SLC6A1	1	1
loxAfr4	SLC6A11	1	1
loxAfr4	SLC6A12	1	1
loxAfr4	SLC6A13	1	1
loxAfr4	SLC6A14	1	1
loxAfr4	SLC6A15	1	1
loxAfr4	SLC6A16	1.88	2
loxAfr4	SLC6A17	1	1
loxAfr4	SLC6A18	NA	NA
loxAfr4	SLC6A19	NA	NA
loxAfr4	SLC6A2	1	1
loxAfr4	SLC6A20	1	1
loxAfr4	SLC6A3	NA	NA
loxAfr4	SLC6A4	1	1
loxAfr4	SLC6A5	1	1
loxAfr4	SLC6A6	1	1
loxAfr4	SLC6A7	1	1
loxAfr4	SLC6A8	1	1
loxAfr4	SLC6A9	1	1
loxAfr4	SLC7A1	1	1
loxAfr4	SLC7A10	NA	1
loxAfr4	SLC7A11	1	1
loxAfr4	SLC7A13	1	1
loxAfr4	SLC7A14	1	1
loxAfr4	SLC7A2	1	1
loxAfr4	SLC7A3	1.6	2
loxAfr4	SLC7A4	1	1
loxAfr4	SLC7A5	1	1
loxAfr4	SLC7A6	1	1
loxAfr4	SLC7A6OS	1	1
loxAfr4	SLC7A7	1	1
loxAfr4	SLC7A8	1	1
loxAfr4	SLC7A9	NA	1
loxAfr4	SLC8A1	1	1
loxAfr4	SLC8A2	1	1
loxAfr4	SLC8A3	1	1
loxAfr4	SLC8B1	NA	1
loxAfr4	SLC9A1	1	1
loxAfr4	SLC9A2	1	1
loxAfr4	SLC9A3	1	1
loxAfr4	SLC9A3R1	1	1
loxAfr4	SLC9A3R2	1	1
loxAfr4	SLC9A4	1	1
loxAfr4	SLC9A5	1	1
loxAfr4	SLC9A6	1	1
loxAfr4	SLC9A7	1	1
loxAfr4	SLC9A8	1	1
loxAfr4	SLC9A9	1	1
loxAfr4	SLC9B1	NA	NA
loxAfr4	SLC9B2	2.59	2
loxAfr4	SLC9C1	1	1
loxAfr4	SLC9C2	1	1
loxAfr4	SLCO1A2	1	1
loxAfr4	SLCO1B1	NA	NA
loxAfr4	SLCO1B3	1	1
loxAfr4	SLCO1C1	1	1
loxAfr4	SLCO2A1	1	1
loxAfr4	SLCO2B1	1	1
loxAfr4	SLCO3A1	1	1
loxAfr4	SLCO4A1	1	1
loxAfr4	SLCO4C1	1	1
loxAfr4	SLCO5A1	1	1
loxAfr4	SLCO6A1	1	1
loxAfr4	SLF1	1	1
loxAfr4	SLF2	1	1
loxAfr4	SLFN11	1	1
loxAfr4	SLFN12	1	1
loxAfr4	SLFN12L	NA	NA
loxAfr4	SLFN13	NA	NA
loxAfr4	SLFN14	1	1
loxAfr4	SLFN5	NA	NA
loxAfr4	SLFNL1	1	1
loxAfr4	SLIRP	NA	NA
loxAfr4	SLIT1	1	1
loxAfr4	SLIT2	1	1
loxAfr4	SLIT3	1	1
loxAfr4	SLITRK1	1	1
loxAfr4	SLITRK2	1	1
loxAfr4	SLITRK3	1	1
loxAfr4	SLITRK4	1	1
loxAfr4	SLITRK5	1	1
loxAfr4	SLITRK6	1	1
loxAfr4	SLK	1	1
loxAfr4	SLMAP	1	1
loxAfr4	SLN	NA	NA
loxAfr4	SLPI	2	2
loxAfr4	SLTM	1	1
loxAfr4	SLU7	1	1
loxAfr4	SLURP1	NA	NA
loxAfr4	SLURP2	1	1
loxAfr4	SLX1A	1	1
loxAfr4	SLX4	1	1
loxAfr4	SLX4IP	1	1
loxAfr4	SMAD1	1	1
loxAfr4	SMAD2	1.98	2
loxAfr4	SMAD3	NA	1
loxAfr4	SMAD4	1	1
loxAfr4	SMAD5	1	1
loxAfr4	SMAD5-AS1	NA	NA
loxAfr4	SMAD6	1	1
loxAfr4	SMAD7	1	1
loxAfr4	SMAD9	1	1
loxAfr4	SMAGP	NA	NA
loxAfr4	SMAP	1	1
loxAfr4	SMAP1	1	1
loxAfr4	SMAP2	1	1
loxAfr4	SMARCA1	1	1
loxAfr4	SMARCA2	1	1
loxAfr4	SMARCA4	1	1
loxAfr4	SMARCA5	1	1
loxAfr4	SMARCAD1	1	1
loxAfr4	SMARCAL1	1	1
loxAfr4	SMARCB1	1	1
loxAfr4	SMARCC1	1	1
loxAfr4	SMARCC2	1	1
loxAfr4	SMARCD1	1	1
loxAfr4	SMARCD2	1.86	2
loxAfr4	SMARCD3	1	1
loxAfr4	SMARCE1	1	1
loxAfr4	SMC1A	1	1
loxAfr4	SMC1B	1	1
loxAfr4	SMC2	1	1
loxAfr4	SMC3	1	1
loxAfr4	SMC4	NA	1
loxAfr4	SMC5	1	1
loxAfr4	SMC6	1	1
loxAfr4	SMCHD1	1	1
loxAfr4	SMCO1	1	1
loxAfr4	SMCO2	NA	NA
loxAfr4	SMCO3	1	1
loxAfr4	SMCO4	1	1
loxAfr4	SMCP	NA	NA
loxAfr4	SMCR5	NA	NA
loxAfr4	SMCR8	1	1
loxAfr4	SMDT1	1	1
loxAfr4	SMG1	NA	1
loxAfr4	SMG5	1	1
loxAfr4	SMG6	1	1
loxAfr4	SMG7	1	1
loxAfr4	SMG8	1	1
loxAfr4	SMG9	1	1
loxAfr4	SMIM1	NA	1
loxAfr4	SMIM10	NA	NA
loxAfr4	SMIM10L1	1	1
loxAfr4	SMIM10L2A	1	NA
loxAfr4	SMIM10L2B	1	NA
loxAfr4	SMIM11A	1	1
loxAfr4	SMIM11B	NA	NA
loxAfr4	SMIM12	1	1
loxAfr4	SMIM13	1	1
loxAfr4	SMIM14	2.84	3
loxAfr4	SMIM15	1	1
loxAfr4	SMIM17	1	1
loxAfr4	SMIM18	NA	NA
loxAfr4	SMIM19	1	1
loxAfr4	SMIM2	NA	NA
loxAfr4	SMIM20	1	1
loxAfr4	SMIM21	NA	NA
loxAfr4	SMIM22	NA	NA
loxAfr4	SMIM23	NA	NA
loxAfr4	SMIM24	NA	1
loxAfr4	SMIM26	NA	NA
loxAfr4	SMIM27	NA	NA
loxAfr4	SMIM28	1	1
loxAfr4	SMIM29	1	1
loxAfr4	SMIM3	1	1
loxAfr4	SMIM30	1.98	2
loxAfr4	SMIM31	1	1
loxAfr4	SMIM32	1	1
loxAfr4	SMIM33	1	1
loxAfr4	SMIM34A	1	NA
loxAfr4	SMIM34B	1	NA
loxAfr4	SMIM35	1	1
loxAfr4	SMIM36	1	1
loxAfr4	SMIM37	NA	NA
loxAfr4	SMIM4	1	1
loxAfr4	SMIM5	NA	NA
loxAfr4	SMIM6	1	1
loxAfr4	SMIM7	NA	1
loxAfr4	SMIM8	1	1
loxAfr4	SMIM9	NA	NA
loxAfr4	SMKR1	1	1
loxAfr4	SMLR1	1	1
loxAfr4	SMN1	1	NA
loxAfr4	SMN2	1	NA
loxAfr4	SMNDC1	1	1
loxAfr4	SMO	1	1
loxAfr4	SMOC1	1	1
loxAfr4	SMOC2	NA	1
loxAfr4	SMOX	1.95	2
loxAfr4	SMPD1	1	1
loxAfr4	SMPD2	1.6	2
loxAfr4	SMPD3	1	1
loxAfr4	SMPD4	NA	1
loxAfr4	SMPDL3A	1	1
loxAfr4	SMPDL3B	1	1
loxAfr4	SMPX	1	1
loxAfr4	SMR3A	NA	NA
loxAfr4	SMR3B	NA	NA
loxAfr4	SMRP1	1	1
loxAfr4	SMS	1	1
loxAfr4	SMTN	1	1
loxAfr4	SMTNL1	1	1
loxAfr4	SMTNL2	1	1
loxAfr4	SMU1	1	1
loxAfr4	SMUG1	1	1
loxAfr4	SMURF1	1	1
loxAfr4	SMURF2	1	1
loxAfr4	SMYD1	1	1
loxAfr4	SMYD2	1	1
loxAfr4	SMYD3	1	1
loxAfr4	SMYD4	NA	1
loxAfr4	SMYD5	1	1
loxAfr4	SNAI1	1	1
loxAfr4	SNAI2	1	1
loxAfr4	SNAI3	1	1
loxAfr4	SNAP23	1.67	2
loxAfr4	SNAP25	1	1
loxAfr4	SNAP29	1	1
loxAfr4	SNAP47	1	1
loxAfr4	SNAP91	1	1
loxAfr4	SNAPC1	1	1
loxAfr4	SNAPC2	1	1
loxAfr4	SNAPC3	1	1
loxAfr4	SNAPC4	1	1
loxAfr4	SNAPC5	1	1
loxAfr4	SNAPIN	1	1
loxAfr4	SNCA	1	1
loxAfr4	SNCAIP	1	1
loxAfr4	SNCB	1	1
loxAfr4	SNCG	1	1
loxAfr4	SND1	1	1
loxAfr4	SNED1	1	1
loxAfr4	SNF8	1.67	2
loxAfr4	SNIP1	1	1
loxAfr4	SNN	1	1
loxAfr4	SNORC	1	1
loxAfr4	SNPH	1	1
loxAfr4	SNRK	1	1
loxAfr4	SNRNP200	1	1
loxAfr4	SNRNP25	1.89	2
loxAfr4	SNRNP27	1	1
loxAfr4	SNRNP35	1	1
loxAfr4	SNRNP40	1	1
loxAfr4	SNRNP48	1	1
loxAfr4	SNRNP70	1	1
loxAfr4	SNRPA	1	1
loxAfr4	SNRPA1	1	1
loxAfr4	SNRPB	1	1
loxAfr4	SNRPB2	1	1
loxAfr4	SNRPC	1	1
loxAfr4	SNRPD1	1	1
loxAfr4	SNRPD2	1.89	2
loxAfr4	SNRPD3	1	1
loxAfr4	SNRPE	2.59	3
loxAfr4	SNRPF	1.81	2
loxAfr4	SNRPG	1	1
loxAfr4	SNRPN	1.92	2
loxAfr4	SNTA1	1	1
loxAfr4	SNTB1	1	1
loxAfr4	SNTB2	1	1
loxAfr4	SNTG1	1	1
loxAfr4	SNTG2	1	1
loxAfr4	SNTN	1	1
loxAfr4	SNU13	1	1
loxAfr4	SNUPN	1	1
loxAfr4	SNURF	1	1
loxAfr4	SNW1	NA	3
loxAfr4	SNX1	1	1
loxAfr4	SNX10	1.96	2
loxAfr4	SNX11	1.6	2
loxAfr4	SNX12	1	1
loxAfr4	SNX13	1	1
loxAfr4	SNX14	1	1
loxAfr4	SNX15	1	1
loxAfr4	SNX16	1	1
loxAfr4	SNX17	1	1
loxAfr4	SNX18	1	1
loxAfr4	SNX19	1	1
loxAfr4	SNX2	1	1
loxAfr4	SNX20	1	1
loxAfr4	SNX21	1	1
loxAfr4	SNX22	1	1
loxAfr4	SNX24	1	1
loxAfr4	SNX25	1	1
loxAfr4	SNX27	NA	1
loxAfr4	SNX29	1	1
loxAfr4	SNX3	1.87	2
loxAfr4	SNX30	1	1
loxAfr4	SNX31	1	1
loxAfr4	SNX32	NA	NA
loxAfr4	SNX33	1	1
loxAfr4	SNX4	NA	1
loxAfr4	SNX5	1	1
loxAfr4	SNX6	NA	1
loxAfr4	SNX7	NA	2
loxAfr4	SNX8	1	1
loxAfr4	SNX9	1	1
loxAfr4	SOAT1	1	1
loxAfr4	SOAT2	1	1
loxAfr4	SOBP	1	1
loxAfr4	SOCS1	1	1
loxAfr4	SOCS2	1.75	2
loxAfr4	SOCS3	1	1
loxAfr4	SOCS4	1	1
loxAfr4	SOCS5	1	1
loxAfr4	SOCS6	2.78	3
loxAfr4	SOCS7	NA	NA
loxAfr4	SOD1	2	2
loxAfr4	SOD2	1	1
loxAfr4	SOD3	1	1
loxAfr4	SOGA1	1	1
loxAfr4	SOGA3	1	1
loxAfr4	SOHLH1	NA	NA
loxAfr4	SOHLH2	1	1
loxAfr4	SON	3.99	1
loxAfr4	SORBS1	1	1
loxAfr4	SORBS2	1	1
loxAfr4	SORBS3	1	1
loxAfr4	SORCS1	1	1
loxAfr4	SORCS2	NA	1
loxAfr4	SORCS3	1	1
loxAfr4	SORD	NA	1
loxAfr4	SORL1	1	1
loxAfr4	SORT1	1	1
loxAfr4	SOS1	1	1
loxAfr4	SOS2	1	1
loxAfr4	SOST	1	1
loxAfr4	SOSTDC1	1	1
loxAfr4	SOWAHA	1	1
loxAfr4	SOWAHB	1	1
loxAfr4	SOWAHC	1	1
loxAfr4	SOWAHD	1	1
loxAfr4	SOX1	NA	NA
loxAfr4	SOX10	1	1
loxAfr4	SOX11	1	1
loxAfr4	SOX12	NA	NA
loxAfr4	SOX13	1	1
loxAfr4	SOX14	1	1
loxAfr4	SOX15	1	1
loxAfr4	SOX17	1	1
loxAfr4	SOX18	NA	NA
loxAfr4	SOX2	1	1
loxAfr4	SOX21	1	1
loxAfr4	SOX3	1	1
loxAfr4	SOX30	1	1
loxAfr4	SOX4	1	1
loxAfr4	SOX5	1	1
loxAfr4	SOX6	1	1
loxAfr4	SOX7	1	1
loxAfr4	SOX8	1	1
loxAfr4	SOX9	1	1
loxAfr4	SP1	1	1
loxAfr4	SP100	1	1
loxAfr4	SP110	2	2
loxAfr4	SP140	NA	NA
loxAfr4	SP140L	1.55	2
loxAfr4	SP2	1	1
loxAfr4	SP3	1	1
loxAfr4	SP4	1	1
loxAfr4	SP5	1	1
loxAfr4	SP6	1	1
loxAfr4	SP7	1	1
loxAfr4	SP8	1	1
loxAfr4	SP9	1	1
loxAfr4	SPA17	1	1
loxAfr4	SPAAR	1	1
loxAfr4	SPACA1	1	1
loxAfr4	SPACA3	1	1
loxAfr4	SPACA4	1	1
loxAfr4	SPACA5	1	1
loxAfr4	SPACA6	NA	NA
loxAfr4	SPACA7	NA	NA
loxAfr4	SPACA9	1	1
loxAfr4	SPAG1	1	1
loxAfr4	SPAG11A	NA	NA
loxAfr4	SPAG11B	NA	2
loxAfr4	SPAG16	NA	1
loxAfr4	SPAG17	1	1
loxAfr4	SPAG4	1	1
loxAfr4	SPAG5	1	1
loxAfr4	SPAG6	1	1
loxAfr4	SPAG7	1	1
loxAfr4	SPAG8	1	1
loxAfr4	SPAG9	1	1
loxAfr4	SPAM1	1	1
loxAfr4	SPANXA1	NA	NA
loxAfr4	SPANXB1	NA	NA
loxAfr4	SPANXC	NA	NA
loxAfr4	SPANXD	NA	NA
loxAfr4	SPANXN1	NA	NA
loxAfr4	SPANXN2	NA	NA
loxAfr4	SPANXN3	NA	NA
loxAfr4	SPANXN4	NA	NA
loxAfr4	SPANXN5	NA	NA
loxAfr4	SPARC	1	1
loxAfr4	SPARCL1	1	1
loxAfr4	SPART	1	1
loxAfr4	SPAST	1.91	2
loxAfr4	SPATA1	1	1
loxAfr4	SPATA12	NA	NA
loxAfr4	SPATA13	1	1
loxAfr4	SPATA16	1	1
loxAfr4	SPATA17	1	2
loxAfr4	SPATA18	NA	1
loxAfr4	SPATA19	1	1
loxAfr4	SPATA2	1	1
loxAfr4	SPATA20	NA	1
loxAfr4	SPATA21	NA	1
loxAfr4	SPATA22	1	1
loxAfr4	SPATA24	1	1
loxAfr4	SPATA25	1	1
loxAfr4	SPATA2L	1	1
loxAfr4	SPATA3	NA	1
loxAfr4	SPATA31A1	NA	NA
loxAfr4	SPATA31A3	NA	NA
loxAfr4	SPATA31A5	NA	NA
loxAfr4	SPATA31A6	NA	NA
loxAfr4	SPATA31A7	NA	NA
loxAfr4	SPATA31D1	NA	NA
loxAfr4	SPATA31D3	NA	NA
loxAfr4	SPATA31D4	1	1
loxAfr4	SPATA31E1	NA	NA
loxAfr4	SPATA32	NA	NA
loxAfr4	SPATA33	NA	NA
loxAfr4	SPATA4	1	1
loxAfr4	SPATA45	1	1
loxAfr4	SPATA46	NA	1
loxAfr4	SPATA48	1	1
loxAfr4	SPATA5	1	1
loxAfr4	SPATA5L1	1	1
loxAfr4	SPATA6	1	1
loxAfr4	SPATA6L	1	1
loxAfr4	SPATA7	NA	1
loxAfr4	SPATA8	NA	NA
loxAfr4	SPATA9	1	1
loxAfr4	SPATC1	1	1
loxAfr4	SPATC1L	1	1
loxAfr4	SPATS1	NA	1
loxAfr4	SPATS2	NA	1
loxAfr4	SPATS2L	1	1
loxAfr4	SPC24	NA	1
loxAfr4	SPC25	1.57	2
loxAfr4	SPCS1	1.96	2
loxAfr4	SPCS2	1	1
loxAfr4	SPCS3	1	1
loxAfr4	SPDEF	1	1
loxAfr4	SPDL1	NA	1
loxAfr4	SPDYA	1	1
loxAfr4	SPDYC	1	1
loxAfr4	SPDYE1	NA	NA
loxAfr4	SPDYE2	NA	NA
loxAfr4	SPDYE2B	NA	NA
loxAfr4	SPDYE3	NA	NA
loxAfr4	SPDYE4	NA	1
loxAfr4	SPDYE5	NA	NA
loxAfr4	SPDYE6	NA	NA
loxAfr4	SPECC1	NA	1
loxAfr4	SPECC1L	1	1
loxAfr4	SPECC1L-ADORA2A	1	NA
loxAfr4	SPEF1	1	1
loxAfr4	SPEF2	1	1
loxAfr4	SPEG	NA	2
loxAfr4	SPEM1	1	1
loxAfr4	SPEN	1	1
loxAfr4	SPERT	1	1
loxAfr4	SPESP1	1	1
loxAfr4	SPG11	1	1
loxAfr4	SPG21	1	1
loxAfr4	SPG7	1	1
loxAfr4	SPHAR	NA	NA
loxAfr4	SPHK1	1	1
loxAfr4	SPHK2	NA	1
loxAfr4	SPHKAP	1	1
loxAfr4	SPI1	1	1
loxAfr4	SPIB	1	1
loxAfr4	SPIC	1.98	2
loxAfr4	SPICE1	1	1
loxAfr4	SPIDR	NA	1
loxAfr4	SPIN1	NA	NA
loxAfr4	SPIN2A	NA	NA
loxAfr4	SPIN2B	2.76	3
loxAfr4	SPIN3	1	1
loxAfr4	SPIN4	1	1
loxAfr4	SPINK1	NA	NA
loxAfr4	SPINK13	NA	NA
loxAfr4	SPINK14	NA	NA
loxAfr4	SPINK2	NA	1
loxAfr4	SPINK4	NA	NA
loxAfr4	SPINK5	1	1
loxAfr4	SPINK6	1	1
loxAfr4	SPINK7	1	1
loxAfr4	SPINK8	NA	NA
loxAfr4	SPINK9	NA	NA
loxAfr4	SPINT1	1	1
loxAfr4	SPINT2	1	1
loxAfr4	SPINT3	NA	NA
loxAfr4	SPINT4	NA	NA
loxAfr4	SPIRE1	1	1
loxAfr4	SPIRE2	NA	1
loxAfr4	SPN	1	1
loxAfr4	SPNS1	1	1
loxAfr4	SPNS2	1	1
loxAfr4	SPNS3	1	1
loxAfr4	SPO11	1	1
loxAfr4	SPOCD1	1	1
loxAfr4	SPOCK1	1	1
loxAfr4	SPOCK2	1	1
loxAfr4	SPOCK3	1	1
loxAfr4	SPON1	1	1
loxAfr4	SPON2	1	1
loxAfr4	SPOP	1	1
loxAfr4	SPOPL	1	1
loxAfr4	SPP1	1	1
loxAfr4	SPP2	NA	NA
loxAfr4	SPPL2A	1	1
loxAfr4	SPPL2B	1	1
loxAfr4	SPPL2C	NA	1
loxAfr4	SPPL3	1	1
loxAfr4	SPR	1	1
loxAfr4	SPRED1	1	1
loxAfr4	SPRED2	1	1
loxAfr4	SPRED3	1	1
loxAfr4	SPRN	NA	NA
loxAfr4	SPRR1A	1.52	1
loxAfr4	SPRR1B	1	1
loxAfr4	SPRR2A	NA	NA
loxAfr4	SPRR2B	2.74	2
loxAfr4	SPRR2D	1	NA
loxAfr4	SPRR2E	6.76	7
loxAfr4	SPRR2F	NA	NA
loxAfr4	SPRR2G	4.67	5
loxAfr4	SPRR3	1	1
loxAfr4	SPRR4	NA	NA
loxAfr4	SPRTN	1	1
loxAfr4	SPRY1	1	1
loxAfr4	SPRY2	1	1
loxAfr4	SPRY3	1	1
loxAfr4	SPRY4	1	1
loxAfr4	SPRYD3	1	1
loxAfr4	SPRYD4	1	1
loxAfr4	SPRYD7	1	1
loxAfr4	SPSB1	1	1
loxAfr4	SPSB2	1	1
loxAfr4	SPSB3	1	1
loxAfr4	SPSB4	1	1
loxAfr4	SPTA1	1	1
loxAfr4	SPTAN1	1	1
loxAfr4	SPTB	1	1
loxAfr4	SPTBN1	1	1
loxAfr4	SPTBN2	1	1
loxAfr4	SPTBN4	NA	NA
loxAfr4	SPTBN5	1	1
loxAfr4	SPTLC1	1	1
loxAfr4	SPTLC2	1	1
loxAfr4	SPTLC3	1	1
loxAfr4	SPTSSA	1	1
loxAfr4	SPTSSB	NA	1
loxAfr4	SPTY2D1	1	1
loxAfr4	SPTY2D1OS	1	1
loxAfr4	SPX	1	1
loxAfr4	SPZ1	1	1
loxAfr4	SQLE	1	1
loxAfr4	SQOR	1	1
loxAfr4	SQSTM1	1	1
loxAfr4	SRA1	1	1
loxAfr4	SRARP	1	1
loxAfr4	SRBD1	1	1
loxAfr4	SRC	1	1
loxAfr4	SRCAP	1	1
loxAfr4	SRCIN1	1	1
loxAfr4	SRD5A1	NA	1
loxAfr4	SRD5A2	1	1
loxAfr4	SRD5A3	1	1
loxAfr4	SREBF1	1	1
loxAfr4	SREBF2	1	1
loxAfr4	SREK1	NA	2
loxAfr4	SREK1IP1	1	1
loxAfr4	SRF	1	1
loxAfr4	SRFBP1	1	1
loxAfr4	SRGAP1	1	1
loxAfr4	SRGAP2	NA	1
loxAfr4	SRGAP2B	NA	NA
loxAfr4	SRGAP2C	NA	NA
loxAfr4	SRGAP3	1	1
loxAfr4	SRGN	NA	NA
loxAfr4	SRI	3.03	4
loxAfr4	SRL	1	1
loxAfr4	SRM	2.68	4
loxAfr4	SRMS	1	1
loxAfr4	SRP14	NA	1
loxAfr4	SRP19	1	1
loxAfr4	SRP54	1	1
loxAfr4	SRP68	1	1
loxAfr4	SRP72	1	1
loxAfr4	SRP9	1	2
loxAfr4	SRPK1	1	1
loxAfr4	SRPK2	NA	1
loxAfr4	SRPK3	1	1
loxAfr4	SRPRA	1	1
loxAfr4	SRPRB	1	1
loxAfr4	SRPX	1	1
loxAfr4	SRPX2	1	1
loxAfr4	SRR	NA	1
loxAfr4	SRRD	1	1
loxAfr4	SRRM1	1.6	2
loxAfr4	SRRM2	2.34	1
loxAfr4	SRRM3	1	1
loxAfr4	SRRM4	1	1
loxAfr4	SRRM5	1	1
loxAfr4	SRRT	1	1
loxAfr4	SRSF1	1	1
loxAfr4	SRSF10	1.81	2
loxAfr4	SRSF11	1	1
loxAfr4	SRSF12	NA	1
loxAfr4	SRSF2	1	2
loxAfr4	SRSF3	2	2
loxAfr4	SRSF4	1	1
loxAfr4	SRSF5	1	1
loxAfr4	SRSF6	1.59	2
loxAfr4	SRSF7	1	1
loxAfr4	SRSF8	NA	NA
loxAfr4	SRSF9	1	1
loxAfr4	SRXN1	1	1
loxAfr4	SRY	NA	NA
loxAfr4	SS18	1	1
loxAfr4	SS18L1	1	1
loxAfr4	SS18L2	NA	NA
loxAfr4	SSB	4.69	5
loxAfr4	SSBP1	1	1
loxAfr4	SSBP2	1	1
loxAfr4	SSBP3	1	1
loxAfr4	SSBP4	NA	1
loxAfr4	SSC4D	1.75	1
loxAfr4	SSC5D	1	1
loxAfr4	SSFA2	NA	1
loxAfr4	SSH1	NA	1
loxAfr4	SSH2	1	1
loxAfr4	SSH3	NA	1
loxAfr4	SSMEM1	1	1
loxAfr4	SSNA1	1	1
loxAfr4	SSPN	1	1
loxAfr4	SSPO	1	1
loxAfr4	SSR1	1	1
loxAfr4	SSR2	1	1
loxAfr4	SSR3	1	1
loxAfr4	SSR4	1.66	2
loxAfr4	SSRP1	1	1
loxAfr4	SSSCA1	1	1
loxAfr4	SST	1	1
loxAfr4	SSTR1	1	1
loxAfr4	SSTR2	1	1
loxAfr4	SSTR3	1	1
loxAfr4	SSTR4	1	1
loxAfr4	SSTR5	1	1
loxAfr4	SSU72	1	1
loxAfr4	SSU72P2	1	1
loxAfr4	SSU72P3	1	1
loxAfr4	SSU72P4	1	1
loxAfr4	SSU72P5	NA	NA
loxAfr4	SSU72P7	NA	NA
loxAfr4	SSU72P8	1.73	1
loxAfr4	SSUH2	NA	2
loxAfr4	SSX1	NA	NA
loxAfr4	SSX2	NA	NA
loxAfr4	SSX2IP	1	1
loxAfr4	SSX3	NA	NA
loxAfr4	SSX4	NA	NA
loxAfr4	SSX5	NA	NA
loxAfr4	SSX7	NA	NA
loxAfr4	SSX8	NA	NA
loxAfr4	SSX9	NA	NA
loxAfr4	ST13	1	1
loxAfr4	ST14	1	1
loxAfr4	ST18	1	1
loxAfr4	ST20	NA	NA
loxAfr4	ST20-MTHFS	1	NA
loxAfr4	ST3GAL1	1	1
loxAfr4	ST3GAL2	1	1
loxAfr4	ST3GAL3	1	1
loxAfr4	ST3GAL4	NA	1
loxAfr4	ST3GAL5	NA	1
loxAfr4	ST3GAL6	NA	1
loxAfr4	ST5	1	1
loxAfr4	ST6GAL1	1	1
loxAfr4	ST6GAL2	1	1
loxAfr4	ST6GALNAC1	NA	1
loxAfr4	ST6GALNAC2	NA	1
loxAfr4	ST6GALNAC3	1	1
loxAfr4	ST6GALNAC4	1	1
loxAfr4	ST6GALNAC5	1	1
loxAfr4	ST6GALNAC6	1	1
loxAfr4	ST7	12.67	15
loxAfr4	ST7L	1	1
loxAfr4	ST8SIA1	1	1
loxAfr4	ST8SIA2	1	1
loxAfr4	ST8SIA3	1	1
loxAfr4	ST8SIA4	1	1
loxAfr4	ST8SIA5	NA	1
loxAfr4	ST8SIA6	1	1
loxAfr4	STAB1	1	1
loxAfr4	STAB2	1	1
loxAfr4	STAC	1	1
loxAfr4	STAC2	1	1
loxAfr4	STAC3	1	1
loxAfr4	STAG1	1	1
loxAfr4	STAG2	1	1
loxAfr4	STAG3	1	1
loxAfr4	STAG3L3	NA	NA
loxAfr4	STAM	1	1
loxAfr4	STAM2	1	1
loxAfr4	STAMBP	1	1
loxAfr4	STAMBPL1	1.73	2
loxAfr4	STAP1	1	1
loxAfr4	STAP2	NA	1
loxAfr4	STAR	1	1
loxAfr4	STARD10	1	1
loxAfr4	STARD13	1	2
loxAfr4	STARD3	1	1
loxAfr4	STARD3NL	1	1
loxAfr4	STARD4	1	1
loxAfr4	STARD5	1	1
loxAfr4	STARD6	1	1
loxAfr4	STARD7	1	1
loxAfr4	STARD8	NA	1
loxAfr4	STARD9	1	1
loxAfr4	STAT1	1	1
loxAfr4	STAT2	1	1
loxAfr4	STAT3	1	1
loxAfr4	STAT4	1	1
loxAfr4	STAT5A	1	1
loxAfr4	STAT5B	1	1
loxAfr4	STAT6	1	1
loxAfr4	STATH	NA	NA
loxAfr4	STAU1	1.98	2
loxAfr4	STAU2	1	1
loxAfr4	STBD1	1	1
loxAfr4	STC1	1	1
loxAfr4	STC2	1	1
loxAfr4	STEAP1	1	1
loxAfr4	STEAP1B	1	NA
loxAfr4	STEAP2	1	1
loxAfr4	STEAP3	1	1
loxAfr4	STEAP4	1	1
loxAfr4	STH	NA	NA
loxAfr4	STIL	1	1
loxAfr4	STIM1	1	1
loxAfr4	STIM2	1	1
loxAfr4	STIMATE	1	NA
loxAfr4	STIP1	1	1
loxAfr4	STK10	1	1
loxAfr4	STK11	1.99	2
loxAfr4	STK11IP	1	1
loxAfr4	STK16	1	1
loxAfr4	STK17A	1	1
loxAfr4	STK17B	1	1
loxAfr4	STK19	1	1
loxAfr4	STK24	1	1
loxAfr4	STK25	1	1
loxAfr4	STK26	1	1
loxAfr4	STK3	1	1
loxAfr4	STK31	1	1
loxAfr4	STK32A	1	1
loxAfr4	STK32B	1	1
loxAfr4	STK32C	NA	1
loxAfr4	STK33	1	1
loxAfr4	STK35	1	1
loxAfr4	STK36	1	1
loxAfr4	STK38	1	1
loxAfr4	STK38L	1	1
loxAfr4	STK39	1	1
loxAfr4	STK4	1	1
loxAfr4	STK40	1	1
loxAfr4	STKLD1	NA	NA
loxAfr4	STMN1	2.86	3
loxAfr4	STMN2	1	1
loxAfr4	STMN3	1	1
loxAfr4	STMN4	1	1
loxAfr4	STMND1	1	1
loxAfr4	STMP1	NA	NA
loxAfr4	STN1	1	1
loxAfr4	STOM	1.56	2
loxAfr4	STOML1	1	1
loxAfr4	STOML2	1	1
loxAfr4	STOML3	1	1
loxAfr4	STON1	1	NA
loxAfr4	STON1-GTF2A1L	1	NA
loxAfr4	STON2	1	1
loxAfr4	STOX1	1	1
loxAfr4	STOX2	1	1
loxAfr4	STPG1	1	1
loxAfr4	STPG2	1	1
loxAfr4	STPG3	1	1
loxAfr4	STPG4	1	1
loxAfr4	STRA6	1	1
loxAfr4	STRA8	1	1
loxAfr4	STRADA	NA	1
loxAfr4	STRADB	1	1
loxAfr4	STRAP	1	1
loxAfr4	STRBP	1	1
loxAfr4	STRC	NA	1
loxAfr4	STRIP1	1	1
loxAfr4	STRIP2	1	1
loxAfr4	STRN	1	1
loxAfr4	STRN3	1	1
loxAfr4	STRN4	1	1
loxAfr4	STS	1	1
loxAfr4	STT3A	1	1
loxAfr4	STT3B	1.62	2
loxAfr4	STUB1	1	1
loxAfr4	STUM	1	1
loxAfr4	STX10	1	1
loxAfr4	STX11	1	1
loxAfr4	STX12	1	1
loxAfr4	STX16	1	1
loxAfr4	STX16-NPEPL1	1	NA
loxAfr4	STX17	1	1
loxAfr4	STX18	1	1
loxAfr4	STX19	NA	NA
loxAfr4	STX1A	1	1
loxAfr4	STX1B	1	1
loxAfr4	STX2	1	1
loxAfr4	STX3	1	1
loxAfr4	STX4	1.81	2
loxAfr4	STX5	1	1
loxAfr4	STX6	1	1
loxAfr4	STX7	1	1
loxAfr4	STX8	1	1
loxAfr4	STXBP1	NA	1
loxAfr4	STXBP2	NA	1
loxAfr4	STXBP3	1	1
loxAfr4	STXBP4	1	1
loxAfr4	STXBP5	1	1
loxAfr4	STXBP5L	1	1
loxAfr4	STXBP6	1	1
loxAfr4	STYK1	1	1
loxAfr4	STYX	1	1
loxAfr4	STYXL1	1	1
loxAfr4	SUB1	2.98	3
loxAfr4	SUCLA2	1	1
loxAfr4	SUCLG1	1	1
loxAfr4	SUCLG2	1	1
loxAfr4	SUCNR1	1	1
loxAfr4	SUCO	1	1
loxAfr4	SUDS3	1	1
loxAfr4	SUFU	1	1
loxAfr4	SUGCT	1	1
loxAfr4	SUGP1	NA	1
loxAfr4	SUGP2	1	1
loxAfr4	SUGT1	1	1
loxAfr4	SULF1	1	1
loxAfr4	SULF2	1	1
loxAfr4	SULT1A1	NA	NA
loxAfr4	SULT1A2	NA	1
loxAfr4	SULT1A3	NA	NA
loxAfr4	SULT1A4	NA	NA
loxAfr4	SULT1B1	1.01	2
loxAfr4	SULT1C2	1	1
loxAfr4	SULT1C3	1	1
loxAfr4	SULT1C4	NA	NA
loxAfr4	SULT1E1	1	1
loxAfr4	SULT2A1	NA	NA
loxAfr4	SULT2B1	NA	NA
loxAfr4	SULT4A1	1	1
loxAfr4	SULT6B1	1	1
loxAfr4	SUMF1	1	1
loxAfr4	SUMF2	NA	1
loxAfr4	SUMO1	NA	3
loxAfr4	SUMO2	1	1
loxAfr4	SUMO3	1	1
loxAfr4	SUMO4	NA	NA
loxAfr4	SUN1	1	1
loxAfr4	SUN2	1	1
loxAfr4	SUN3	NA	1
loxAfr4	SUN5	NA	1
loxAfr4	SUOX	NA	1
loxAfr4	SUPT16H	1	1
loxAfr4	SUPT20H	1	1
loxAfr4	SUPT20HL1	NA	NA
loxAfr4	SUPT3H	1	1
loxAfr4	SUPT4H1	1	1
loxAfr4	SUPT5H	1	1
loxAfr4	SUPT6H	1	1
loxAfr4	SUPT7L	1	1
loxAfr4	SUPV3L1	1	1
loxAfr4	SURF1	1	1
loxAfr4	SURF2	1	1
loxAfr4	SURF4	1	1
loxAfr4	SURF6	1	1
loxAfr4	SUSD1	1	1
loxAfr4	SUSD2	1	1
loxAfr4	SUSD3	1	1
loxAfr4	SUSD4	1	1
loxAfr4	SUSD5	1	1
loxAfr4	SUSD6	1	1
loxAfr4	SUV39H1	1	1
loxAfr4	SUV39H2	1	1
loxAfr4	SUZ12	1	1
loxAfr4	SV2A	1	1
loxAfr4	SV2B	1	1
loxAfr4	SV2C	1	1
loxAfr4	SVBP	1	1
loxAfr4	SVEP1	1	1
loxAfr4	SVIL	1	1
loxAfr4	SVIP	1	1
loxAfr4	SVOP	NA	1
loxAfr4	SWAP70	1	1
loxAfr4	SWI5	1	1
loxAfr4	SWSAP1	1	1
loxAfr4	SWT1	1	1
loxAfr4	SYAP1	1	1
loxAfr4	SYBU	1	1
loxAfr4	SYCE1	NA	1
loxAfr4	SYCE1L	1	1
loxAfr4	SYCE2	1	1
loxAfr4	SYCE3	NA	NA
loxAfr4	SYCN	NA	NA
loxAfr4	SYCP1	1	1
loxAfr4	SYCP2	1	1
loxAfr4	SYCP2L	1	1
loxAfr4	SYCP3	1.55	2
loxAfr4	SYDE1	1	1
loxAfr4	SYDE2	1	1
loxAfr4	SYF2	1	1
loxAfr4	SYK	1	1
loxAfr4	SYMPK	1	1
loxAfr4	SYN1	1	1
loxAfr4	SYN2	1	1
loxAfr4	SYN3	1	1
loxAfr4	SYNC	1	1
loxAfr4	SYNCRIP	1	1
loxAfr4	SYNDIG1	1	1
loxAfr4	SYNDIG1L	1	1
loxAfr4	SYNE1	1	1
loxAfr4	SYNE2	1	1
loxAfr4	SYNE3	NA	NA
loxAfr4	SYNE4	1	1
loxAfr4	SYNGAP1	1	1
loxAfr4	SYNGR1	1	1
loxAfr4	SYNGR2	NA	1
loxAfr4	SYNGR3	NA	1
loxAfr4	SYNGR4	1	1
loxAfr4	SYNJ1	1	1
loxAfr4	SYNJ2	1	1
loxAfr4	SYNJ2BP	1	1
loxAfr4	SYNJ2BP-COX16	1	NA
loxAfr4	SYNM	1	1
loxAfr4	SYNPO	1	1
loxAfr4	SYNPO2	1	1
loxAfr4	SYNPO2L	1	1
loxAfr4	SYNPR	1	1
loxAfr4	SYNRG	1	1
loxAfr4	SYP	1	1
loxAfr4	SYPL1	1	1
loxAfr4	SYPL2	1	1
loxAfr4	SYS1	2	1
loxAfr4	SYS1-DBNDD2	1.99	NA
loxAfr4	SYT1	1	1
loxAfr4	SYT10	1	1
loxAfr4	SYT11	1	1
loxAfr4	SYT12	1	1
loxAfr4	SYT13	1	1
loxAfr4	SYT14	1.5	2
loxAfr4	SYT15	1	1
loxAfr4	SYT16	1	1
loxAfr4	SYT17	1	1
loxAfr4	SYT2	1	1
loxAfr4	SYT3	NA	NA
loxAfr4	SYT4	1	1
loxAfr4	SYT5	1	1
loxAfr4	SYT6	1	1
loxAfr4	SYT7	1	1
loxAfr4	SYT8	NA	1
loxAfr4	SYT9	1	1
loxAfr4	SYTL1	1	1
loxAfr4	SYTL2	1	1
loxAfr4	SYTL3	1	1
loxAfr4	SYTL4	1	1
loxAfr4	SYTL5	1	2
loxAfr4	SYVN1	1	1
loxAfr4	SZRD1	NA	1
loxAfr4	SZT2	1	1
loxAfr4	T	1	1
loxAfr4	TAAR1	1	1
loxAfr4	TAAR2	1	1
loxAfr4	TAAR5	1	1
loxAfr4	TAAR6	2.82	3
loxAfr4	TAAR8	6.51	7
loxAfr4	TAAR9	1	1
loxAfr4	TAB1	1	1
loxAfr4	TAB2	1.7	2
loxAfr4	TAB3	1	1
loxAfr4	TAC1	1	1
loxAfr4	TAC3	NA	NA
loxAfr4	TAC4	1	1
loxAfr4	TACC1	1	1
loxAfr4	TACC2	1	2
loxAfr4	TACC3	1	1
loxAfr4	TACO1	1	1
loxAfr4	TACR1	1	1
loxAfr4	TACR2	1	1
loxAfr4	TACR3	1	1
loxAfr4	TACSTD2	1	1
loxAfr4	TADA1	1	1
loxAfr4	TADA2A	1	1
loxAfr4	TADA2B	1	1
loxAfr4	TADA3	1	1
loxAfr4	TAF1	1	1
loxAfr4	TAF10	1	1
loxAfr4	TAF11	1.51	2
loxAfr4	TAF12	1	1
loxAfr4	TAF13	2.87	3
loxAfr4	TAF15	2.84	3
loxAfr4	TAF1A	1	1
loxAfr4	TAF1B	1	1
loxAfr4	TAF1C	NA	1
loxAfr4	TAF1D	NA	1
loxAfr4	TAF1L	NA	NA
loxAfr4	TAF2	1	1
loxAfr4	TAF3	1	1
loxAfr4	TAF4	1	1
loxAfr4	TAF4B	1	1
loxAfr4	TAF5	1	1
loxAfr4	TAF5L	1	1
loxAfr4	TAF6	1	1
loxAfr4	TAF6L	1	1
loxAfr4	TAF7	1	1
loxAfr4	TAF7L	1	1
loxAfr4	TAF8	1	1
loxAfr4	TAF9	1	1
loxAfr4	TAF9B	1	1
loxAfr4	TAGAP	1	1
loxAfr4	TAGLN	1	1
loxAfr4	TAGLN2	1	1
loxAfr4	TAGLN3	1	1
loxAfr4	TAL1	1	1
loxAfr4	TAL2	1	1
loxAfr4	TALDO1	NA	1
loxAfr4	TAMM41	1	1
loxAfr4	TANC1	1	1
loxAfr4	TANC2	1	1
loxAfr4	TANGO2	1	1
loxAfr4	TANGO6	1	1
loxAfr4	TANK	1	1
loxAfr4	TAOK1	1	1
loxAfr4	TAOK2	1	1
loxAfr4	TAOK3	1	1
loxAfr4	TAP1	NA	NA
loxAfr4	TAP2	NA	NA
loxAfr4	TAPBP	NA	1
loxAfr4	TAPBPL	1	1
loxAfr4	TAPT1	1	1
loxAfr4	TARBP1	1	1
loxAfr4	TARBP2	1	1
loxAfr4	TARDBP	1	1
loxAfr4	TARM1	2	2
loxAfr4	TARS	NA	2
loxAfr4	TARS2	1	1
loxAfr4	TARSL2	1	1
loxAfr4	TAS1R1	1	1
loxAfr4	TAS1R2	1	1
loxAfr4	TAS1R3	1	1
loxAfr4	TAS2R1	1	1
loxAfr4	TAS2R10	1.93	2
loxAfr4	TAS2R13	1	1
loxAfr4	TAS2R14	1.64	2
loxAfr4	TAS2R16	2.7	3
loxAfr4	TAS2R19	1.24	NA
loxAfr4	TAS2R20	1	NA
loxAfr4	TAS2R3	1	1
loxAfr4	TAS2R30	1	1
loxAfr4	TAS2R31	1.74	NA
loxAfr4	TAS2R38	1	1
loxAfr4	TAS2R39	3.32	4
loxAfr4	TAS2R4	1	1
loxAfr4	TAS2R40	1	NA
loxAfr4	TAS2R41	1	1
loxAfr4	TAS2R42	NA	NA
loxAfr4	TAS2R43	1.74	NA
loxAfr4	TAS2R45	NA	NA
loxAfr4	TAS2R46	1.74	NA
loxAfr4	TAS2R5	1	1
loxAfr4	TAS2R50	1.93	1
loxAfr4	TAS2R60	1	1
loxAfr4	TAS2R7	1	1
loxAfr4	TAS2R8	1	1
loxAfr4	TAS2R9	1	1
loxAfr4	TASP1	1	1
loxAfr4	TAT	1	1
loxAfr4	TAX1BP1	1	1
loxAfr4	TAX1BP3	1	1
loxAfr4	TAZ	1	1
loxAfr4	TBATA	1	1
loxAfr4	TBC1D1	1	1
loxAfr4	TBC1D10A	NA	1
loxAfr4	TBC1D10B	1	1
loxAfr4	TBC1D10C	1	1
loxAfr4	TBC1D12	1.53	2
loxAfr4	TBC1D13	1	1
loxAfr4	TBC1D14	1	1
loxAfr4	TBC1D15	NA	1
loxAfr4	TBC1D16	1	1
loxAfr4	TBC1D17	1	1
loxAfr4	TBC1D19	1.94	2
loxAfr4	TBC1D2	1	1
loxAfr4	TBC1D20	1	1
loxAfr4	TBC1D21	1	1
loxAfr4	TBC1D22A	NA	1
loxAfr4	TBC1D22B	1	1
loxAfr4	TBC1D23	1	1
loxAfr4	TBC1D24	1	1
loxAfr4	TBC1D25	1	1
loxAfr4	TBC1D26	NA	NA
loxAfr4	TBC1D28	NA	NA
loxAfr4	TBC1D2B	1	1
loxAfr4	TBC1D3	NA	NA
loxAfr4	TBC1D30	1	1
loxAfr4	TBC1D31	1	1
loxAfr4	TBC1D32	1	1
loxAfr4	TBC1D3B	NA	NA
loxAfr4	TBC1D3C	NA	NA
loxAfr4	TBC1D3D	NA	NA
loxAfr4	TBC1D3E	NA	NA
loxAfr4	TBC1D3F	NA	NA
loxAfr4	TBC1D3G	NA	NA
loxAfr4	TBC1D3H	NA	NA
loxAfr4	TBC1D3I	NA	NA
loxAfr4	TBC1D3K	NA	NA
loxAfr4	TBC1D3L	NA	NA
loxAfr4	TBC1D4	1	1
loxAfr4	TBC1D5	1	1
loxAfr4	TBC1D7	1	1
loxAfr4	TBC1D8	1	1
loxAfr4	TBC1D8B	1	1
loxAfr4	TBC1D9	1	1
loxAfr4	TBC1D9B	1	1
loxAfr4	TBCA	1	1
loxAfr4	TBCB	1	1
loxAfr4	TBCC	1	1
loxAfr4	TBCCD1	1	1
loxAfr4	TBCD	1	1
loxAfr4	TBCE	1	1
loxAfr4	TBCEL	1	1
loxAfr4	TBCK	1	1
loxAfr4	TBK1	1	1
loxAfr4	TBKBP1	1	1
loxAfr4	TBL1X	1	1
loxAfr4	TBL1XR1	1	1
loxAfr4	TBL1Y	NA	NA
loxAfr4	TBL2	NA	1
loxAfr4	TBL3	NA	1
loxAfr4	TBP	1	1
loxAfr4	TBPL1	1	1
loxAfr4	TBPL2	1	1
loxAfr4	TBR1	1	1
loxAfr4	TBRG1	1	1
loxAfr4	TBRG4	1	1
loxAfr4	TBX1	1	1
loxAfr4	TBX10	1	1
loxAfr4	TBX15	1	1
loxAfr4	TBX18	1	1
loxAfr4	TBX19	1	1
loxAfr4	TBX2	1	1
loxAfr4	TBX20	1	1
loxAfr4	TBX21	1	1
loxAfr4	TBX22	1	1
loxAfr4	TBX3	1	1
loxAfr4	TBX4	1	1
loxAfr4	TBX5	1	1
loxAfr4	TBX6	1	1
loxAfr4	TBXA2R	1	1
loxAfr4	TBXAS1	1	1
loxAfr4	TC2N	1	1
loxAfr4	TCAF1	1	1
loxAfr4	TCAF2	1	1
loxAfr4	TCAIM	1	1
loxAfr4	TCAP	1	1
loxAfr4	TCEA1	NA	1
loxAfr4	TCEA2	1	1
loxAfr4	TCEA3	1	1
loxAfr4	TCEAL1	1	1
loxAfr4	TCEAL2	NA	NA
loxAfr4	TCEAL3	2	2
loxAfr4	TCEAL4	1.78	3
loxAfr4	TCEAL5	1	1
loxAfr4	TCEAL6	NA	NA
loxAfr4	TCEAL7	1	1
loxAfr4	TCEAL8	1	1
loxAfr4	TCEAL9	1	1
loxAfr4	TCEANC	1	1
loxAfr4	TCEANC2	NA	1
loxAfr4	TCERG1	1	1
loxAfr4	TCERG1L	1	1
loxAfr4	TCF12	1	1
loxAfr4	TCF15	1	1
loxAfr4	TCF19	1	1
loxAfr4	TCF20	1	1
loxAfr4	TCF21	1	1
loxAfr4	TCF23	1	1
loxAfr4	TCF24	1	1
loxAfr4	TCF25	NA	1
loxAfr4	TCF3	1	1
loxAfr4	TCF4	NA	1
loxAfr4	TCF7	1	1
loxAfr4	TCF7L1	1	1
loxAfr4	TCF7L2	1	1
loxAfr4	TCFL5	1	1
loxAfr4	TCHH	1	1
loxAfr4	TCHHL1	1	1
loxAfr4	TCHP	1	1
loxAfr4	TCIM	1	1
loxAfr4	TCIRG1	1	1
loxAfr4	TCL1A	NA	NA
loxAfr4	TCL1B	NA	NA
loxAfr4	TCN1	1	1
loxAfr4	TCN2	NA	NA
loxAfr4	TCOF1	1	1
loxAfr4	TCP1	NA	1
loxAfr4	TCP10	NA	NA
loxAfr4	TCP10L	NA	NA
loxAfr4	TCP10L2	NA	NA
loxAfr4	TCP11	NA	1
loxAfr4	TCP11L1	1	1
loxAfr4	TCP11L2	1	1
loxAfr4	TCP11X1	NA	NA
loxAfr4	TCP11X2	NA	NA
loxAfr4	TCTA	1	1
loxAfr4	TCTE1	NA	1
loxAfr4	TCTE3	1	1
loxAfr4	TCTEX1D1	1	1
loxAfr4	TCTEX1D2	1	1
loxAfr4	TCTEX1D4	1	1
loxAfr4	TCTN1	NA	1
loxAfr4	TCTN2	NA	1
loxAfr4	TCTN3	1	1
loxAfr4	TDG	1	1
loxAfr4	TDGF1	NA	NA
loxAfr4	TDH	NA	NA
loxAfr4	TDO2	1	1
loxAfr4	TDP1	1	1
loxAfr4	TDP2	1	1
loxAfr4	TDRD1	1	1
loxAfr4	TDRD10	1	1
loxAfr4	TDRD15	1	1
loxAfr4	TDRD3	1	1
loxAfr4	TDRD5	1	1
loxAfr4	TDRD6	1	1
loxAfr4	TDRD7	1	1
loxAfr4	TDRD9	1	1
loxAfr4	TDRG1	NA	NA
loxAfr4	TDRKH	1	1
loxAfr4	TDRP	1	1
loxAfr4	TEAD1	1	1
loxAfr4	TEAD2	1.82	2
loxAfr4	TEAD3	1	1
loxAfr4	TEAD4	1	1
loxAfr4	TEC	1	1
loxAfr4	TECPR1	1	1
loxAfr4	TECPR2	1	1
loxAfr4	TECR	NA	1
loxAfr4	TECRL	1	1
loxAfr4	TECTA	1	1
loxAfr4	TECTB	1	1
loxAfr4	TEDC1	NA	1
loxAfr4	TEDC2	1	1
loxAfr4	TEDDM1	2	2
loxAfr4	TEF	1	1
loxAfr4	TEFM	1	1
loxAfr4	TEK	1	1
loxAfr4	TEKT1	1	1
loxAfr4	TEKT2	1	1
loxAfr4	TEKT3	1	1
loxAfr4	TEKT4	1	1
loxAfr4	TEKT5	1	1
loxAfr4	TELO2	1	1
loxAfr4	TEN1	1	1
loxAfr4	TENM1	1	1
loxAfr4	TENM2	1	1
loxAfr4	TENM3	1	1
loxAfr4	TENM4	1	1
loxAfr4	TEP1	1	1
loxAfr4	TEPP	1	1
loxAfr4	TEPSIN	1	2
loxAfr4	TERB1	1	1
loxAfr4	TERB2	1	2
loxAfr4	TERF1	1	1
loxAfr4	TERF2	1	1
loxAfr4	TERF2IP	1	1
loxAfr4	TERT	1	1
loxAfr4	TES	1	1
loxAfr4	TESC	1	1
loxAfr4	TESK1	1	1
loxAfr4	TESK2	1	1
loxAfr4	TESMIN	1	1
loxAfr4	TESPA1	1	1
loxAfr4	TET1	1	1
loxAfr4	TET2	1	1
loxAfr4	TET3	1	1
loxAfr4	TEX10	1	1
loxAfr4	TEX101	1	1
loxAfr4	TEX11	1	1
loxAfr4	TEX12	1	1
loxAfr4	TEX13A	NA	NA
loxAfr4	TEX13B	NA	NA
loxAfr4	TEX13D	1	1
loxAfr4	TEX14	1	1
loxAfr4	TEX15	1	1
loxAfr4	TEX19	NA	NA
loxAfr4	TEX2	1	1
loxAfr4	TEX22	NA	NA
loxAfr4	TEX26	1	1
loxAfr4	TEX261	1	1
loxAfr4	TEX264	1	1
loxAfr4	TEX28	NA	NA
loxAfr4	TEX29	1	1
loxAfr4	TEX30	1.5	2
loxAfr4	TEX33	1	1
loxAfr4	TEX35	1	2
loxAfr4	TEX36	1	1
loxAfr4	TEX37	1	1
loxAfr4	TEX38	1	1
loxAfr4	TEX43	1	1
loxAfr4	TEX44	1	1
loxAfr4	TEX45	1	1
loxAfr4	TEX46	1	1
loxAfr4	TEX47	1	1
loxAfr4	TEX48	NA	NA
loxAfr4	TEX49	1	1
loxAfr4	TEX50	1	1
loxAfr4	TEX51	NA	1
loxAfr4	TEX52	1	1
loxAfr4	TEX53	NA	NA
loxAfr4	TEX54	NA	NA
loxAfr4	TEX9	1	2
loxAfr4	TF	1	2
loxAfr4	TFAM	1	1
loxAfr4	TFAP2A	1	1
loxAfr4	TFAP2B	1	1
loxAfr4	TFAP2C	1	1
loxAfr4	TFAP2D	1	1
loxAfr4	TFAP2E	1	1
loxAfr4	TFAP4	1	1
loxAfr4	TFB1M	2	2
loxAfr4	TFB2M	1	1
loxAfr4	TFCP2	1	1
loxAfr4	TFCP2L1	1	1
loxAfr4	TFDP1	NA	NA
loxAfr4	TFDP2	1	1
loxAfr4	TFDP3	NA	NA
loxAfr4	TFE3	1	1
loxAfr4	TFEB	NA	NA
loxAfr4	TFEC	1	1
loxAfr4	TFF1	NA	NA
loxAfr4	TFF2	1	1
loxAfr4	TFF3	1	1
loxAfr4	TFG	1.62	2
loxAfr4	TFIP11	1.97	2
loxAfr4	TFPI	1	1
loxAfr4	TFPI2	NA	NA
loxAfr4	TFPT	1	1
loxAfr4	TFR2	1	1
loxAfr4	TFRC	1	1
loxAfr4	TG	NA	1
loxAfr4	TGDS	1	1
loxAfr4	TGFA	1	1
loxAfr4	TGFB1	1	1
loxAfr4	TGFB1I1	NA	1
loxAfr4	TGFB2	1	1
loxAfr4	TGFB3	1	1
loxAfr4	TGFBI	NA	1
loxAfr4	TGFBR1	1	1
loxAfr4	TGFBR2	1	1
loxAfr4	TGFBR3	NA	1
loxAfr4	TGFBR3L	1	1
loxAfr4	TGFBRAP1	1	1
loxAfr4	TGIF1	1	1
loxAfr4	TGIF2	1	1
loxAfr4	TGIF2LX	1	1
loxAfr4	TGIF2LY	NA	NA
loxAfr4	TGM1	1	1
loxAfr4	TGM2	1	1
loxAfr4	TGM3	1	1
loxAfr4	TGM4	NA	NA
loxAfr4	TGM5	1	1
loxAfr4	TGM6	1	1
loxAfr4	TGM7	1	1
loxAfr4	TGOLN2	1	1
loxAfr4	TGS1	NA	1
loxAfr4	TH	NA	1
loxAfr4	THADA	1	1
loxAfr4	THAP1	1	1
loxAfr4	THAP10	1	1
loxAfr4	THAP11	1	1
loxAfr4	THAP12	1.71	2
loxAfr4	THAP2	1	1
loxAfr4	THAP3	1	1
loxAfr4	THAP4	1	1
loxAfr4	THAP5	1	1
loxAfr4	THAP6	1	1
loxAfr4	THAP7	1	1
loxAfr4	THAP8	NA	NA
loxAfr4	THAP9	1	1
loxAfr4	THBD	1	1
loxAfr4	THBS1	1	1
loxAfr4	THBS2	1	1
loxAfr4	THBS3	1	1
loxAfr4	THBS4	1	1
loxAfr4	THEG	1	1
loxAfr4	THEGL	1	1
loxAfr4	THEM4	1	1
loxAfr4	THEM5	1	1
loxAfr4	THEM6	1	1
loxAfr4	THEMIS	1	1
loxAfr4	THEMIS2	1	1
loxAfr4	THG1L	1	1
loxAfr4	THNSL1	1	1
loxAfr4	THNSL2	1	1
loxAfr4	THOC1	1	1
loxAfr4	THOC2	1	1
loxAfr4	THOC3	NA	NA
loxAfr4	THOC5	1	1
loxAfr4	THOC6	1	1
loxAfr4	THOC7	1.96	2
loxAfr4	THOP1	1.52	2
loxAfr4	THPO	1	1
loxAfr4	THRA	1	1
loxAfr4	THRAP3	1	1
loxAfr4	THRB	1	1
loxAfr4	THRSP	1	1
loxAfr4	THSD1	1	1
loxAfr4	THSD4	1	1
loxAfr4	THSD7A	1	1
loxAfr4	THSD7B	NA	1
loxAfr4	THTPA	1	1
loxAfr4	THUMPD1	1	1
loxAfr4	THUMPD2	1	1
loxAfr4	THUMPD3	1	1
loxAfr4	THY1	NA	1
loxAfr4	THYN1	1	1
loxAfr4	TIA1	1.88	2
loxAfr4	TIAF1	NA	NA
loxAfr4	TIAL1	1	2
loxAfr4	TIAM1	1	1
loxAfr4	TIAM2	1	1
loxAfr4	TICAM1	1	1
loxAfr4	TICAM2	1	1
loxAfr4	TICRR	1	1
loxAfr4	TIE1	1	1
loxAfr4	TIFA	1	1
loxAfr4	TIFAB	1	1
loxAfr4	TIGAR	1	1
loxAfr4	TIGD1	NA	NA
loxAfr4	TIGD2	1	1
loxAfr4	TIGD3	1	1
loxAfr4	TIGD4	1	1
loxAfr4	TIGD5	1	1
loxAfr4	TIGD6	1	1
loxAfr4	TIGD7	1	1
loxAfr4	TIGIT	1	1
loxAfr4	TIMD4	NA	1
loxAfr4	TIMELESS	1	1
loxAfr4	TIMM10	1	1
loxAfr4	TIMM10B	1	1
loxAfr4	TIMM13	1	1
loxAfr4	TIMM17A	1	1
loxAfr4	TIMM17B	1	1
loxAfr4	TIMM21	1.99	2
loxAfr4	TIMM22	1.66	2
loxAfr4	TIMM23	1	1
loxAfr4	TIMM29	1	1
loxAfr4	TIMM44	1	1
loxAfr4	TIMM50	1	1
loxAfr4	TIMM8A	1	1
loxAfr4	TIMM8B	NA	1
loxAfr4	TIMM9	1.85	2
loxAfr4	TIMMDC1	NA	1
loxAfr4	TIMP1	NA	NA
loxAfr4	TIMP2	1	1
loxAfr4	TIMP3	1	1
loxAfr4	TIMP4	1	1
loxAfr4	TINAG	1	1
loxAfr4	TINAGL1	1	1
loxAfr4	TINCR	NA	NA
loxAfr4	TINF2	1	1
loxAfr4	TIPARP	1	1
loxAfr4	TIPIN	1.57	2
loxAfr4	TIPRL	1	1
loxAfr4	TIRAP	NA	1
loxAfr4	TJAP1	1	1
loxAfr4	TJP1	1	1
loxAfr4	TJP2	1	1
loxAfr4	TJP3	1	1
loxAfr4	TK1	1	1
loxAfr4	TK2	NA	1
loxAfr4	TKFC	1	1
loxAfr4	TKT	1	1
loxAfr4	TKTL1	NA	1
loxAfr4	TKTL2	1	1
loxAfr4	TLCD1	1	1
loxAfr4	TLCD2	1	1
loxAfr4	TLDC1	NA	1
loxAfr4	TLDC2	1	1
loxAfr4	TLE1	1	1
loxAfr4	TLE2	1	1
loxAfr4	TLE3	1	1
loxAfr4	TLE4	1	1
loxAfr4	TLE6	NA	1
loxAfr4	TLE7	1.43	2
loxAfr4	TLK1	1	1
loxAfr4	TLK2	NA	1
loxAfr4	TLL1	1	1
loxAfr4	TLL2	1	1
loxAfr4	TLN1	1	1
loxAfr4	TLN2	1	1
loxAfr4	TLNRD1	1	1
loxAfr4	TLR1	1	1
loxAfr4	TLR10	1	1
loxAfr4	TLR2	1	1
loxAfr4	TLR3	1	1
loxAfr4	TLR4	1	1
loxAfr4	TLR5	1	1
loxAfr4	TLR6	1	1
loxAfr4	TLR7	1	1
loxAfr4	TLR8	1	1
loxAfr4	TLR9	1	1
loxAfr4	TLX1	1	1
loxAfr4	TLX2	1	1
loxAfr4	TLX3	1	1
loxAfr4	TM2D1	1.65	2
loxAfr4	TM2D2	1	1
loxAfr4	TM2D3	NA	1
loxAfr4	TM4SF1	1	1
loxAfr4	TM4SF18	1	1
loxAfr4	TM4SF19	1	1
loxAfr4	TM4SF20	1	1
loxAfr4	TM4SF4	1	1
loxAfr4	TM4SF5	1	1
loxAfr4	TM6SF1	1	1
loxAfr4	TM6SF2	1	1
loxAfr4	TM7SF2	1	1
loxAfr4	TM7SF3	NA	1
loxAfr4	TM9SF1	1	1
loxAfr4	TM9SF2	1	1
loxAfr4	TM9SF3	1	1
loxAfr4	TM9SF4	1	1
loxAfr4	TMA16	1	1
loxAfr4	TMA7	NA	NA
loxAfr4	TMBIM1	1	1
loxAfr4	TMBIM4	NA	1
loxAfr4	TMBIM6	1	1
loxAfr4	TMC1	1	1
loxAfr4	TMC2	1	1
loxAfr4	TMC3	1	1
loxAfr4	TMC4	NA	NA
loxAfr4	TMC5	1	1
loxAfr4	TMC6	NA	NA
loxAfr4	TMC7	1	1
loxAfr4	TMC8	NA	NA
loxAfr4	TMCC1	1	1
loxAfr4	TMCC2	1	1
loxAfr4	TMCC3	1	1
loxAfr4	TMCO1	1	1
loxAfr4	TMCO2	1	1
loxAfr4	TMCO3	1	1
loxAfr4	TMCO4	1	1
loxAfr4	TMCO5A	1	1
loxAfr4	TMCO5B	NA	NA
loxAfr4	TMCO6	NA	1
loxAfr4	TMED1	NA	1
loxAfr4	TMED10	1	1
loxAfr4	TMED2	1	1
loxAfr4	TMED3	1	1
loxAfr4	TMED4	1	1
loxAfr4	TMED5	1	1
loxAfr4	TMED6	1	1
loxAfr4	TMED7	1	NA
loxAfr4	TMED7-TICAM2	1	NA
loxAfr4	TMED8	1	1
loxAfr4	TMED9	1	1
loxAfr4	TMEFF1	1	1
loxAfr4	TMEFF2	1	1
loxAfr4	TMEM100	1	1
loxAfr4	TMEM101	1	1
loxAfr4	TMEM102	1	1
loxAfr4	TMEM104	1	1
loxAfr4	TMEM105	NA	NA
loxAfr4	TMEM106A	1.98	2
loxAfr4	TMEM106B	1	1
loxAfr4	TMEM106C	1	1
loxAfr4	TMEM107	1	1
loxAfr4	TMEM108	1	1
loxAfr4	TMEM109	1	1
loxAfr4	TMEM11	1	1
loxAfr4	TMEM110-MUSTN1	1	NA
loxAfr4	TMEM114	1	1
loxAfr4	TMEM115	1	1
loxAfr4	TMEM116	1	2
loxAfr4	TMEM117	1	1
loxAfr4	TMEM119	1	1
loxAfr4	TMEM120A	1	1
loxAfr4	TMEM120B	NA	1
loxAfr4	TMEM121	1	1
loxAfr4	TMEM121B	1	1
loxAfr4	TMEM123	1	1
loxAfr4	TMEM125	1	1
loxAfr4	TMEM126A	NA	1
loxAfr4	TMEM126B	NA	1
loxAfr4	TMEM127	1	1
loxAfr4	TMEM128	1	1
loxAfr4	TMEM129	1	1
loxAfr4	TMEM130	1	1
loxAfr4	TMEM131	1	2
loxAfr4	TMEM131L	1	1
loxAfr4	TMEM132A	1	1
loxAfr4	TMEM132B	1	1
loxAfr4	TMEM132C	1	1
loxAfr4	TMEM132D	1	1
loxAfr4	TMEM132E	1	1
loxAfr4	TMEM133	NA	NA
loxAfr4	TMEM134	NA	1
loxAfr4	TMEM135	1	1
loxAfr4	TMEM136	1	1
loxAfr4	TMEM138	1.91	2
loxAfr4	TMEM139	NA	NA
loxAfr4	TMEM140	1	1
loxAfr4	TMEM141	1	1
loxAfr4	TMEM143	1	1
loxAfr4	TMEM144	1	1
loxAfr4	TMEM145	1	1
loxAfr4	TMEM147	NA	1
loxAfr4	TMEM14A	1	1
loxAfr4	TMEM14B	NA	NA
loxAfr4	TMEM14C	1	1
loxAfr4	TMEM14DP	NA	NA
loxAfr4	TMEM14EP	NA	NA
loxAfr4	TMEM150A	NA	1
loxAfr4	TMEM150B	NA	NA
loxAfr4	TMEM150C	1	1
loxAfr4	TMEM151A	1	1
loxAfr4	TMEM151B	1	1
loxAfr4	TMEM154	1	1
loxAfr4	TMEM155	NA	NA
loxAfr4	TMEM156	1	1
loxAfr4	TMEM158	1	1
loxAfr4	TMEM159	1.8	2
loxAfr4	TMEM160	1	1
loxAfr4	TMEM161A	1	1
loxAfr4	TMEM161B	1	1
loxAfr4	TMEM163	1	1
loxAfr4	TMEM164	1	1
loxAfr4	TMEM165	1	1
loxAfr4	TMEM167A	1	1
loxAfr4	TMEM167B	1	1
loxAfr4	TMEM168	1	1
loxAfr4	TMEM169	1	1
loxAfr4	TMEM17	1	1
loxAfr4	TMEM170A	1	1
loxAfr4	TMEM170B	1	1
loxAfr4	TMEM171	1	1
loxAfr4	TMEM173	1	1
loxAfr4	TMEM174	1	1
loxAfr4	TMEM175	NA	1
loxAfr4	TMEM176A	1	1
loxAfr4	TMEM176B	1.18	2
loxAfr4	TMEM177	1	1
loxAfr4	TMEM178A	1	1
loxAfr4	TMEM178B	1	1
loxAfr4	TMEM179	NA	1
loxAfr4	TMEM179B	NA	NA
loxAfr4	TMEM18	NA	1
loxAfr4	TMEM181	1	1
loxAfr4	TMEM182	1	1
loxAfr4	TMEM183A	1	NA
loxAfr4	TMEM183B	1	NA
loxAfr4	TMEM184A	NA	1
loxAfr4	TMEM184B	1	1
loxAfr4	TMEM184C	1.61	2
loxAfr4	TMEM185A	2.23	3
loxAfr4	TMEM185B	1	1
loxAfr4	TMEM186	1	1
loxAfr4	TMEM187	1	1
loxAfr4	TMEM189	1	1
loxAfr4	TMEM189-UBE2V1	1	NA
loxAfr4	TMEM19	1	1
loxAfr4	TMEM190	NA	NA
loxAfr4	TMEM191A	NA	NA
loxAfr4	TMEM191B	NA	NA
loxAfr4	TMEM191C	NA	1
loxAfr4	TMEM192	1	1
loxAfr4	TMEM196	1	1
loxAfr4	TMEM198	1	1
loxAfr4	TMEM199	1	1
loxAfr4	TMEM2	1	1
loxAfr4	TMEM200A	1	1
loxAfr4	TMEM200B	1	1
loxAfr4	TMEM200C	1	1
loxAfr4	TMEM201	1	1
loxAfr4	TMEM202	NA	1
loxAfr4	TMEM203	1	1
loxAfr4	TMEM204	1	1
loxAfr4	TMEM205	1.79	2
loxAfr4	TMEM206	1	1
loxAfr4	TMEM207	1	1
loxAfr4	TMEM208	NA	1
loxAfr4	TMEM209	1	1
loxAfr4	TMEM210	NA	NA
loxAfr4	TMEM211	1	1
loxAfr4	TMEM212	1	1
loxAfr4	TMEM213	1	1
loxAfr4	TMEM214	1	1
loxAfr4	TMEM215	1	1
loxAfr4	TMEM216	1	1
loxAfr4	TMEM217	1	1
loxAfr4	TMEM218	1	1
loxAfr4	TMEM219	1	1
loxAfr4	TMEM220	1	1
loxAfr4	TMEM221	NA	NA
loxAfr4	TMEM222	1	1
loxAfr4	TMEM223	1	1
loxAfr4	TMEM225	1	1
loxAfr4	TMEM225B	1	1
loxAfr4	TMEM229A	1	1
loxAfr4	TMEM229B	1	1
loxAfr4	TMEM230	1.99	2
loxAfr4	TMEM231	1	1
loxAfr4	TMEM232	NA	1
loxAfr4	TMEM233	1	1
loxAfr4	TMEM234	1	1
loxAfr4	TMEM235	1	1
loxAfr4	TMEM236	1	1
loxAfr4	TMEM237	NA	1
loxAfr4	TMEM238	NA	NA
loxAfr4	TMEM238L	1	1
loxAfr4	TMEM239	1	1
loxAfr4	TMEM240	1	1
loxAfr4	TMEM241	1	1
loxAfr4	TMEM242	1	1
loxAfr4	TMEM243	1	1
loxAfr4	TMEM244	NA	NA
loxAfr4	TMEM245	1	1
loxAfr4	TMEM246	1	1
loxAfr4	TMEM247	1	1
loxAfr4	TMEM248	1	1
loxAfr4	TMEM249	NA	NA
loxAfr4	TMEM25	1	1
loxAfr4	TMEM250	1	1
loxAfr4	TMEM251	1	1
loxAfr4	TMEM252	1	1
loxAfr4	TMEM253	1	1
loxAfr4	TMEM254	1.82	2
loxAfr4	TMEM255A	1	1
loxAfr4	TMEM255B	1	1
loxAfr4	TMEM256	1	1
loxAfr4	TMEM256-PLSCR3	NA	NA
loxAfr4	TMEM258	1	1
loxAfr4	TMEM259	NA	NA
loxAfr4	TMEM26	1	1
loxAfr4	TMEM260	1	1
loxAfr4	TMEM262	NA	1
loxAfr4	TMEM263	1	1
loxAfr4	TMEM265	1	1
loxAfr4	TMEM266	1	1
loxAfr4	TMEM267	1	1
loxAfr4	TMEM268	1	1
loxAfr4	TMEM269	1	1
loxAfr4	TMEM27	1	1
loxAfr4	TMEM270	1	1
loxAfr4	TMEM271	1	1
loxAfr4	TMEM272	1	1
loxAfr4	TMEM273	NA	NA
loxAfr4	TMEM30A	1	1
loxAfr4	TMEM30B	1	1
loxAfr4	TMEM30CP	NA	NA
loxAfr4	TMEM31	1	1
loxAfr4	TMEM33	1	1
loxAfr4	TMEM35A	1	1
loxAfr4	TMEM35B	1	1
loxAfr4	TMEM37	1	1
loxAfr4	TMEM38A	1	1
loxAfr4	TMEM38B	1	1
loxAfr4	TMEM39A	1	1
loxAfr4	TMEM39B	1	1
loxAfr4	TMEM40	1	1
loxAfr4	TMEM41A	1	1
loxAfr4	TMEM41B	1.83	2
loxAfr4	TMEM42	1	1
loxAfr4	TMEM43	NA	1
loxAfr4	TMEM44	NA	1
loxAfr4	TMEM45A	1	1
loxAfr4	TMEM45B	1	1
loxAfr4	TMEM47	1	1
loxAfr4	TMEM50A	1	1
loxAfr4	TMEM50B	1	1
loxAfr4	TMEM51	1	1
loxAfr4	TMEM52	NA	1
loxAfr4	TMEM52B	1	1
loxAfr4	TMEM53	1.68	2
loxAfr4	TMEM54	1	1
loxAfr4	TMEM56	1	1
loxAfr4	TMEM56-RWDD3	1	NA
loxAfr4	TMEM59	1	1
loxAfr4	TMEM59L	1	1
loxAfr4	TMEM60	1	1
loxAfr4	TMEM61	1	1
loxAfr4	TMEM62	NA	1
loxAfr4	TMEM63A	1	1
loxAfr4	TMEM63B	1	1
loxAfr4	TMEM63C	1	1
loxAfr4	TMEM64	1	1
loxAfr4	TMEM65	1	1
loxAfr4	TMEM67	1	1
loxAfr4	TMEM68	1	1
loxAfr4	TMEM69	NA	NA
loxAfr4	TMEM70	NA	1
loxAfr4	TMEM71	1	1
loxAfr4	TMEM72	1	1
loxAfr4	TMEM74	1	1
loxAfr4	TMEM74B	1	1
loxAfr4	TMEM75	NA	NA
loxAfr4	TMEM78	NA	NA
loxAfr4	TMEM79	1	1
loxAfr4	TMEM80	NA	NA
loxAfr4	TMEM81	1	1
loxAfr4	TMEM82	1	1
loxAfr4	TMEM86A	1	1
loxAfr4	TMEM86B	1	1
loxAfr4	TMEM87A	NA	1
loxAfr4	TMEM87B	1	1
loxAfr4	TMEM88	1	1
loxAfr4	TMEM88B	1	1
loxAfr4	TMEM89	1	1
loxAfr4	TMEM8A	1	1
loxAfr4	TMEM8B	1	1
loxAfr4	TMEM9	1	1
loxAfr4	TMEM91	NA	1
loxAfr4	TMEM92	NA	NA
loxAfr4	TMEM94	1	1
loxAfr4	TMEM95	1	1
loxAfr4	TMEM97	1	1
loxAfr4	TMEM98	1	1
loxAfr4	TMEM99	NA	NA
loxAfr4	TMEM9B	1	1
loxAfr4	TMF1	1	1
loxAfr4	TMIE	1	1
loxAfr4	TMIGD1	1	1
loxAfr4	TMIGD2	NA	1
loxAfr4	TMIGD3	1	1
loxAfr4	TMLHE	1	1
loxAfr4	TMOD1	1	1
loxAfr4	TMOD2	1	1
loxAfr4	TMOD3	1	1
loxAfr4	TMOD4	1	1
loxAfr4	TMPO	1	1
loxAfr4	TMPPE	1	1
loxAfr4	TMPRSS11A	1	1
loxAfr4	TMPRSS11B	NA	NA
loxAfr4	TMPRSS11D	1	1
loxAfr4	TMPRSS11E	1	1
loxAfr4	TMPRSS11F	1	1
loxAfr4	TMPRSS12	1	1
loxAfr4	TMPRSS13	NA	1
loxAfr4	TMPRSS15	1	1
loxAfr4	TMPRSS2	1	1
loxAfr4	TMPRSS3	1	1
loxAfr4	TMPRSS4	NA	1
loxAfr4	TMPRSS5	NA	1
loxAfr4	TMPRSS6	1	1
loxAfr4	TMPRSS7	1	1
loxAfr4	TMPRSS9	1.73	2
loxAfr4	TMSB10	1	1
loxAfr4	TMSB15A	1	NA
loxAfr4	TMSB15B	NA	NA
loxAfr4	TMSB4X	1	1
loxAfr4	TMSB4Y	NA	NA
loxAfr4	TMTC1	1.52	2
loxAfr4	TMTC2	1	1
loxAfr4	TMTC3	1	1
loxAfr4	TMTC4	1	1
loxAfr4	TMUB1	1	1
loxAfr4	TMUB2	NA	1
loxAfr4	TMX1	1	1
loxAfr4	TMX2	1	1
loxAfr4	TMX2-CTNND1	1	NA
loxAfr4	TMX3	NA	1
loxAfr4	TMX4	1	1
loxAfr4	TNC	1	1
loxAfr4	TNF	1	1
loxAfr4	TNFAIP1	1	1
loxAfr4	TNFAIP2	NA	1
loxAfr4	TNFAIP3	1	1
loxAfr4	TNFAIP6	1	1
loxAfr4	TNFAIP8	NA	1
loxAfr4	TNFAIP8L1	1	1
loxAfr4	TNFAIP8L2	1	1
loxAfr4	TNFAIP8L3	1	1
loxAfr4	TNFRSF10A	NA	NA
loxAfr4	TNFRSF10B	NA	NA
loxAfr4	TNFRSF10C	NA	NA
loxAfr4	TNFRSF10D	NA	NA
loxAfr4	TNFRSF11A	1	1
loxAfr4	TNFRSF11B	1	1
loxAfr4	TNFRSF12A	NA	1
loxAfr4	TNFRSF13B	NA	NA
loxAfr4	TNFRSF13C	1	1
loxAfr4	TNFRSF14	NA	NA
loxAfr4	TNFRSF17	1	1
loxAfr4	TNFRSF18	1	1
loxAfr4	TNFRSF19	1	1
loxAfr4	TNFRSF1A	NA	1
loxAfr4	TNFRSF1B	NA	NA
loxAfr4	TNFRSF21	1	1
loxAfr4	TNFRSF25	1	1
loxAfr4	TNFRSF4	NA	NA
loxAfr4	TNFRSF6B	1	1
loxAfr4	TNFRSF8	NA	1
loxAfr4	TNFRSF9	1	1
loxAfr4	TNFSF10	1	1
loxAfr4	TNFSF11	1	1
loxAfr4	TNFSF12	1	1
loxAfr4	TNFSF12-TNFSF13	1	NA
loxAfr4	TNFSF13	1	NA
loxAfr4	TNFSF13B	1	1
loxAfr4	TNFSF14	1	1
loxAfr4	TNFSF15	1	1
loxAfr4	TNFSF18	1	1
loxAfr4	TNFSF4	1	1
loxAfr4	TNFSF8	1	1
loxAfr4	TNFSF9	1	1
loxAfr4	TNIK	1	1
loxAfr4	TNIP1	1	1
loxAfr4	TNIP2	1	1
loxAfr4	TNIP3	1	1
loxAfr4	TNK1	1	1
loxAfr4	TNK2	1	1
loxAfr4	TNKS	1	1
loxAfr4	TNKS1BP1	1	1
loxAfr4	TNKS2	1	1
loxAfr4	TNMD	1	1
loxAfr4	TNN	1.5	1
loxAfr4	TNNC1	1	1
loxAfr4	TNNC2	1	1
loxAfr4	TNNI1	1	1
loxAfr4	TNNI2	1	1
loxAfr4	TNNI3	1	1
loxAfr4	TNNI3K	1	NA
loxAfr4	TNNT1	1	1
loxAfr4	TNNT2	1	1
loxAfr4	TNNT3	NA	1
loxAfr4	TNP1	1	1
loxAfr4	TNP2	NA	NA
loxAfr4	TNPO1	1	1
loxAfr4	TNPO2	1	1
loxAfr4	TNPO3	1	1
loxAfr4	TNR	1	1
loxAfr4	TNRC18	1	1
loxAfr4	TNRC6A	1	1
loxAfr4	TNRC6B	1	1
loxAfr4	TNRC6C	1	1
loxAfr4	TNS1	1	1
loxAfr4	TNS2	1	1
loxAfr4	TNS3	1	1
loxAfr4	TNS4	1	1
loxAfr4	TNXB	NA	1
loxAfr4	TOB1	1	1
loxAfr4	TOB2	1	1
loxAfr4	TOE1	1	1
loxAfr4	TOGARAM1	1	1
loxAfr4	TOGARAM2	1	1
loxAfr4	TOLLIP	1	1
loxAfr4	TOM1	1	1
loxAfr4	TOM1L1	NA	1
loxAfr4	TOM1L2	1	1
loxAfr4	TOMM20	1	1
loxAfr4	TOMM20L	1	1
loxAfr4	TOMM22	1	1
loxAfr4	TOMM34	1	1
loxAfr4	TOMM40	NA	NA
loxAfr4	TOMM40L	1	1
loxAfr4	TOMM5	1	1
loxAfr4	TOMM6	1	1
loxAfr4	TOMM7	1	1
loxAfr4	TOMM70	1	1
loxAfr4	TONSL	1	1
loxAfr4	TOP1	1	1
loxAfr4	TOP1MT	NA	NA
loxAfr4	TOP2A	1	1
loxAfr4	TOP2B	1	1
loxAfr4	TOP3A	NA	1
loxAfr4	TOP3B	1	1
loxAfr4	TOP6BL	1	1
loxAfr4	TOPAZ1	1	1
loxAfr4	TOPBP1	1	1
loxAfr4	TOPORS	1	1
loxAfr4	TOR1A	1.58	2
loxAfr4	TOR1AIP1	1	1
loxAfr4	TOR1AIP2	2	3
loxAfr4	TOR1B	1	1
loxAfr4	TOR2A	1	1
loxAfr4	TOR3A	NA	1
loxAfr4	TOR4A	1	1
loxAfr4	TOX	1	1
loxAfr4	TOX2	1	1
loxAfr4	TOX3	1	1
loxAfr4	TOX4	1	1
loxAfr4	TP53	17.45	19
loxAfr4	TP53AIP1	NA	NA
loxAfr4	TP53BP1	1	1
loxAfr4	TP53BP2	NA	1
loxAfr4	TP53I11	1	1
loxAfr4	TP53I13	1	1
loxAfr4	TP53I3	NA	NA
loxAfr4	TP53INP1	NA	NA
loxAfr4	TP53INP2	1	1
loxAfr4	TP53RK	1	1
loxAfr4	TP53TG3	NA	NA
loxAfr4	TP53TG3D	NA	NA
loxAfr4	TP53TG5	NA	NA
loxAfr4	TP63	1	1
loxAfr4	TP73	NA	1
loxAfr4	TPBG	1	1
loxAfr4	TPBGL	1	1
loxAfr4	TPCN1	1	1
loxAfr4	TPCN2	1	1
loxAfr4	TPD52	NA	1
loxAfr4	TPD52L1	1	1
loxAfr4	TPD52L2	1	1
loxAfr4	TPD52L3	1	1
loxAfr4	TPGS1	1	1
loxAfr4	TPGS2	1	1
loxAfr4	TPH1	1	2
loxAfr4	TPH2	1	1
loxAfr4	TPI1	1	1
loxAfr4	TPK1	NA	1
loxAfr4	TPM1	1	1
loxAfr4	TPM2	1	1
loxAfr4	TPM3	NA	1
loxAfr4	TPM4	1	1
loxAfr4	TPMT	1	1
loxAfr4	TPO	1	1
loxAfr4	TPP1	1	1
loxAfr4	TPP2	1	1
loxAfr4	TPPP	1	1
loxAfr4	TPPP2	NA	1
loxAfr4	TPPP3	1	1
loxAfr4	TPR	1	1
loxAfr4	TPRA1	1	1
loxAfr4	TPRG1	1	1
loxAfr4	TPRG1L	1	1
loxAfr4	TPRKB	1	1
loxAfr4	TPRN	1	1
loxAfr4	TPRX1	NA	NA
loxAfr4	TPSAB1	NA	NA
loxAfr4	TPSB2	NA	NA
loxAfr4	TPSD1	1	1
loxAfr4	TPSG1	1	1
loxAfr4	TPST1	1	1
loxAfr4	TPST2	1	1
loxAfr4	TPT1	4.09	5
loxAfr4	TPTE2	NA	1
loxAfr4	TPX2	1	1
loxAfr4	TRA2A	1	1
loxAfr4	TRA2B	1	1
loxAfr4	TRABD	1	1
loxAfr4	TRABD2A	1	1
loxAfr4	TRABD2B	1	1
loxAfr4	TRAC	1	1
loxAfr4	TRADD	1	1
loxAfr4	TRAF1	1	1
loxAfr4	TRAF2	1	1
loxAfr4	TRAF3	1	1
loxAfr4	TRAF3IP1	1	1
loxAfr4	TRAF3IP2	1	1
loxAfr4	TRAF3IP3	1	1
loxAfr4	TRAF4	1	1
loxAfr4	TRAF5	1	1
loxAfr4	TRAF6	1	1
loxAfr4	TRAF7	NA	1
loxAfr4	TRAFD1	1	1
loxAfr4	TRAIP	1	1
loxAfr4	TRAK1	1	1
loxAfr4	TRAK2	1	1
loxAfr4	TRAM1	1	1
loxAfr4	TRAM1L1	1	1
loxAfr4	TRAM2	1	1
loxAfr4	TRANK1	1	1
loxAfr4	TRAP1	NA	1
loxAfr4	TRAPPC1	1	1
loxAfr4	TRAPPC10	1	1
loxAfr4	TRAPPC11	1	1
loxAfr4	TRAPPC12	1	1
loxAfr4	TRAPPC13	1	1
loxAfr4	TRAPPC2	1	NA
loxAfr4	TRAPPC2B	1	NA
loxAfr4	TRAPPC2L	NA	1
loxAfr4	TRAPPC3	1	1
loxAfr4	TRAPPC3L	1	1
loxAfr4	TRAPPC4	1	1
loxAfr4	TRAPPC5	1	1
loxAfr4	TRAPPC6A	1	1
loxAfr4	TRAPPC6B	1	1
loxAfr4	TRAPPC8	1	1
loxAfr4	TRAPPC9	1	1
loxAfr4	TRAT1	1	1
loxAfr4	TRAV1-1	NA	NA
loxAfr4	TRAV1-2	1	1
loxAfr4	TRAV10	1	1
loxAfr4	TRAV12-1	NA	NA
loxAfr4	TRAV12-2	1	1
loxAfr4	TRAV12-3	NA	NA
loxAfr4	TRAV13-1	1	1
loxAfr4	TRAV13-2	NA	NA
loxAfr4	TRAV14DV4	1	1
loxAfr4	TRAV16	1	1
loxAfr4	TRAV17	13.51	14
loxAfr4	TRAV18	3.83	6
loxAfr4	TRAV19	2	2
loxAfr4	TRAV2	NA	NA
loxAfr4	TRAV20	3	3
loxAfr4	TRAV21	3.76	4
loxAfr4	TRAV22	6.54	7
loxAfr4	TRAV23DV6	3.97	4
loxAfr4	TRAV24	1.83	2
loxAfr4	TRAV25	1	1
loxAfr4	TRAV26-1	NA	NA
loxAfr4	TRAV26-2	1	1
loxAfr4	TRAV27	4.96	5
loxAfr4	TRAV29DV5	2	2
loxAfr4	TRAV3	NA	NA
loxAfr4	TRAV30	1	1
loxAfr4	TRAV34	1	1
loxAfr4	TRAV35	NA	NA
loxAfr4	TRAV36DV7	1	1
loxAfr4	TRAV38-1	NA	NA
loxAfr4	TRAV38-2DV8	1.71	2
loxAfr4	TRAV39	1	1
loxAfr4	TRAV4	NA	NA
loxAfr4	TRAV40	1	1
loxAfr4	TRAV41	1	1
loxAfr4	TRAV5	4.98	5
loxAfr4	TRAV6	NA	NA
loxAfr4	TRAV7	NA	NA
loxAfr4	TRAV8-1	2.32	1
loxAfr4	TRAV8-2	1.94	NA
loxAfr4	TRAV8-3	2.95	2
loxAfr4	TRAV8-4	7.82	5
loxAfr4	TRAV8-6	1.67	1
loxAfr4	TRAV9-1	2.98	3
loxAfr4	TRAV9-2	1	1
loxAfr4	TRBC1	1	1
loxAfr4	TRBC2	1	1
loxAfr4	TRBV10-1	NA	NA
loxAfr4	TRBV10-2	NA	NA
loxAfr4	TRBV10-3	3	1
loxAfr4	TRBV11-1	NA	NA
loxAfr4	TRBV11-2	NA	NA
loxAfr4	TRBV11-3	NA	NA
loxAfr4	TRBV12-3	1	1
loxAfr4	TRBV2	NA	NA
loxAfr4	TRBV3-1	NA	NA
loxAfr4	TRBV4-1	NA	NA
loxAfr4	TRBV4-2	NA	NA
loxAfr4	TRBV4-3	NA	NA
loxAfr4	TRBV5-1	NA	NA
loxAfr4	TRBV5-4	NA	NA
loxAfr4	TRBV5-5	NA	NA
loxAfr4	TRBV5-6	NA	NA
loxAfr4	TRBV5-8	NA	NA
loxAfr4	TRBV6-1	2.82	1
loxAfr4	TRBV6-2	1.98	2
loxAfr4	TRBV6-3	NA	NA
loxAfr4	TRBV6-4	1	1
loxAfr4	TRBV6-5	4.97	5
loxAfr4	TRBV6-6	3.6	3
loxAfr4	TRBV6-8	NA	NA
loxAfr4	TRBV6-9	NA	NA
loxAfr4	TRBV7-2	NA	NA
loxAfr4	TRBV7-4	1	1
loxAfr4	TRBV7-6	1	1
loxAfr4	TRBV7-7	NA	NA
loxAfr4	TRBV7-8	NA	NA
loxAfr4	TRBV7-9	1	1
loxAfr4	TRBV9	3	3
loxAfr4	TRDC	1	1
loxAfr4	TRDMT1	1	1
loxAfr4	TRDN	1	1
loxAfr4	TRDV1	5	5
loxAfr4	TREH	NA	1
loxAfr4	TREM1	NA	NA
loxAfr4	TREM2	1	1
loxAfr4	TREML1	1	1
loxAfr4	TREML2	1	1
loxAfr4	TREML4	NA	NA
loxAfr4	TRERF1	1	1
loxAfr4	TREX1	1	1
loxAfr4	TREX2	1	1
loxAfr4	TRGC1	1.99	2
loxAfr4	TRGC2	1	1
loxAfr4	TRH	1	1
loxAfr4	TRHDE	1	1
loxAfr4	TRHR	1	1
loxAfr4	TRIAP1	1.7	2
loxAfr4	TRIB1	1	1
loxAfr4	TRIB2	1	1
loxAfr4	TRIB3	1	1
loxAfr4	TRIL	1	1
loxAfr4	TRIM10	1	1
loxAfr4	TRIM11	1.77	2
loxAfr4	TRIM13	1	1
loxAfr4	TRIM14	1	1
loxAfr4	TRIM15	1	1
loxAfr4	TRIM16	NA	1
loxAfr4	TRIM16L	NA	NA
loxAfr4	TRIM17	1	1
loxAfr4	TRIM2	1	1
loxAfr4	TRIM21	3.63	4
loxAfr4	TRIM22	NA	NA
loxAfr4	TRIM23	1	1
loxAfr4	TRIM24	1	1
loxAfr4	TRIM25	1	1
loxAfr4	TRIM26	1.71	2
loxAfr4	TRIM27	1	1
loxAfr4	TRIM28	1	1
loxAfr4	TRIM29	1	1
loxAfr4	TRIM3	1	1
loxAfr4	TRIM31	1	1
loxAfr4	TRIM32	NA	NA
loxAfr4	TRIM33	1	1
loxAfr4	TRIM34	1.98	1
loxAfr4	TRIM35	1	1
loxAfr4	TRIM36	1	1
loxAfr4	TRIM37	1	1
loxAfr4	TRIM38	1	1
loxAfr4	TRIM39	1	NA
loxAfr4	TRIM4	NA	NA
loxAfr4	TRIM40	1	1
loxAfr4	TRIM41	1	1
loxAfr4	TRIM42	1	1
loxAfr4	TRIM43	1	1
loxAfr4	TRIM43B	NA	NA
loxAfr4	TRIM44	1	1
loxAfr4	TRIM45	1	1
loxAfr4	TRIM46	1	1
loxAfr4	TRIM47	1	1
loxAfr4	TRIM48	NA	NA
loxAfr4	TRIM49	NA	NA
loxAfr4	TRIM49C	NA	NA
loxAfr4	TRIM49D1	NA	NA
loxAfr4	TRIM5	3	3
loxAfr4	TRIM50	1	1
loxAfr4	TRIM51	NA	NA
loxAfr4	TRIM52	1	1
loxAfr4	TRIM54	1	1
loxAfr4	TRIM55	1	1
loxAfr4	TRIM56	1	1
loxAfr4	TRIM58	1	1
loxAfr4	TRIM59	1	1
loxAfr4	TRIM6	1.86	1
loxAfr4	TRIM6-TRIM34	1.57	NA
loxAfr4	TRIM60	NA	NA
loxAfr4	TRIM62	1	1
loxAfr4	TRIM63	1	1
loxAfr4	TRIM64	NA	NA
loxAfr4	TRIM64C	NA	NA
loxAfr4	TRIM65	1	1
loxAfr4	TRIM66	1	1
loxAfr4	TRIM67	1	1
loxAfr4	TRIM68	1	1
loxAfr4	TRIM69	1	1
loxAfr4	TRIM7	1	1
loxAfr4	TRIM71	1	1
loxAfr4	TRIM72	1	1
loxAfr4	TRIM73	NA	NA
loxAfr4	TRIM74	NA	NA
loxAfr4	TRIM77	NA	NA
loxAfr4	TRIM8	1	1
loxAfr4	TRIM9	1	1
loxAfr4	TRIML1	1	1
loxAfr4	TRIML2	1	1
loxAfr4	TRIO	1	1
loxAfr4	TRIOBP	NA	1
loxAfr4	TRIP10	1	1
loxAfr4	TRIP11	1.86	2
loxAfr4	TRIP12	1	1
loxAfr4	TRIP13	1	1
loxAfr4	TRIP4	1	1
loxAfr4	TRIP6	1	1
loxAfr4	TRIQK	1	1
loxAfr4	TRIR	1	1
loxAfr4	TRIT1	1	1
loxAfr4	TRMO	1	1
loxAfr4	TRMT1	1	1
loxAfr4	TRMT10A	1	1
loxAfr4	TRMT10B	NA	NA
loxAfr4	TRMT10C	1	1
loxAfr4	TRMT11	1	1
loxAfr4	TRMT112	NA	1
loxAfr4	TRMT12	1	1
loxAfr4	TRMT13	1	1
loxAfr4	TRMT1L	1	1
loxAfr4	TRMT2A	1	1
loxAfr4	TRMT2B	1	1
loxAfr4	TRMT44	1	1
loxAfr4	TRMT5	1	1
loxAfr4	TRMT6	1	1
loxAfr4	TRMT61A	1	1
loxAfr4	TRMT61B	1	1
loxAfr4	TRMT9B	1	1
loxAfr4	TRMU	NA	1
loxAfr4	TRNAU1AP	1	1
loxAfr4	TRNP1	NA	NA
loxAfr4	TRNT1	1	1
loxAfr4	TRO	NA	1
loxAfr4	TROAP	1	1
loxAfr4	TROVE2	1	1
loxAfr4	TRPA1	1	1
loxAfr4	TRPC1	1	1
loxAfr4	TRPC3	1	1
loxAfr4	TRPC4	1	1
loxAfr4	TRPC4AP	1	1
loxAfr4	TRPC5	1	1
loxAfr4	TRPC6	1	1
loxAfr4	TRPC7	1	1
loxAfr4	TRPM1	1	1
loxAfr4	TRPM2	NA	1
loxAfr4	TRPM3	1	1
loxAfr4	TRPM4	1	1
loxAfr4	TRPM5	1	1
loxAfr4	TRPM6	1	1
loxAfr4	TRPM7	1	1
loxAfr4	TRPM8	1	1
loxAfr4	TRPS1	1	1
loxAfr4	TRPT1	1	1
loxAfr4	TRPV1	1	1
loxAfr4	TRPV2	1	1
loxAfr4	TRPV3	1	1
loxAfr4	TRPV4	1	1
loxAfr4	TRPV5	NA	1
loxAfr4	TRPV6	1	1
loxAfr4	TRRAP	1	1
loxAfr4	TRUB1	1.69	2
loxAfr4	TRUB2	1	1
loxAfr4	TSACC	1	1
loxAfr4	TSC1	1	1
loxAfr4	TSC2	1	1
loxAfr4	TSC22D1	1	1
loxAfr4	TSC22D2	NA	NA
loxAfr4	TSC22D3	1	1
loxAfr4	TSC22D4	1	1
loxAfr4	TSEN15	1	1
loxAfr4	TSEN2	1	1
loxAfr4	TSEN34	1	1
loxAfr4	TSEN54	1	1
loxAfr4	TSFM	1	1
loxAfr4	TSG101	1	1
loxAfr4	TSGA10	1	1
loxAfr4	TSGA10IP	1	1
loxAfr4	TSGA13	1	1
loxAfr4	TSHB	1	1
loxAfr4	TSHR	1	1
loxAfr4	TSHZ1	1	1
loxAfr4	TSHZ2	1	2
loxAfr4	TSHZ3	NA	1
loxAfr4	TSKS	1	1
loxAfr4	TSKU	1	1
loxAfr4	TSLP	NA	NA
loxAfr4	TSN	1	1
loxAfr4	TSNARE1	NA	NA
loxAfr4	TSNAX	1	1
loxAfr4	TSNAX-DISC1	1	NA
loxAfr4	TSNAXIP1	NA	1
loxAfr4	TSPAN1	1	1
loxAfr4	TSPAN10	1	1
loxAfr4	TSPAN11	NA	1
loxAfr4	TSPAN12	1	1
loxAfr4	TSPAN13	4.34	5
loxAfr4	TSPAN14	1	1
loxAfr4	TSPAN15	1	1
loxAfr4	TSPAN16	1	1
loxAfr4	TSPAN17	1	1
loxAfr4	TSPAN18	1	1
loxAfr4	TSPAN19	NA	NA
loxAfr4	TSPAN2	1	1
loxAfr4	TSPAN3	1.6	2
loxAfr4	TSPAN31	1	1
loxAfr4	TSPAN32	NA	NA
loxAfr4	TSPAN33	1	1
loxAfr4	TSPAN4	NA	NA
loxAfr4	TSPAN5	1	1
loxAfr4	TSPAN6	1.97	2
loxAfr4	TSPAN7	NA	2
loxAfr4	TSPAN8	1	1
loxAfr4	TSPAN9	1	1
loxAfr4	TSPEAR	1	1
loxAfr4	TSPO	1	1
loxAfr4	TSPO2	1	1
loxAfr4	TSPOAP1	1	1
loxAfr4	TSPY1	NA	NA
loxAfr4	TSPY10	NA	NA
loxAfr4	TSPY2	NA	NA
loxAfr4	TSPY3	NA	NA
loxAfr4	TSPY4	NA	NA
loxAfr4	TSPY8	NA	NA
loxAfr4	TSPYL1	1	1
loxAfr4	TSPYL2	1	1
loxAfr4	TSPYL4	1	1
loxAfr4	TSPYL5	1	1
loxAfr4	TSPYL6	NA	NA
loxAfr4	TSR1	1	1
loxAfr4	TSR2	1	1
loxAfr4	TSR3	1	1
loxAfr4	TSSC4	1	1
loxAfr4	TSSK1B	1	1
loxAfr4	TSSK2	NA	NA
loxAfr4	TSSK3	1	1
loxAfr4	TSSK4	1	1
loxAfr4	TSSK6	1	1
loxAfr4	TST	1	1
loxAfr4	TSTA3	1	1
loxAfr4	TSTD1	1	1
loxAfr4	TSTD2	1	1
loxAfr4	TSTD3	1	1
loxAfr4	TTBK1	1	1
loxAfr4	TTBK2	1	1
loxAfr4	TTC1	1	1
loxAfr4	TTC12	1.56	2
loxAfr4	TTC13	1	1
loxAfr4	TTC14	1	1
loxAfr4	TTC16	1	1
loxAfr4	TTC17	1	1
loxAfr4	TTC19	1.8	2
loxAfr4	TTC21A	1	1
loxAfr4	TTC21B	1	1
loxAfr4	TTC22	1	1
loxAfr4	TTC23	1	1
loxAfr4	TTC23L	NA	1
loxAfr4	TTC24	1	1
loxAfr4	TTC25	1	1
loxAfr4	TTC26	1	1
loxAfr4	TTC27	NA	1
loxAfr4	TTC28	1	1
loxAfr4	TTC29	1	1
loxAfr4	TTC3	1	1
loxAfr4	TTC30A	NA	NA
loxAfr4	TTC30B	2	2
loxAfr4	TTC31	1	1
loxAfr4	TTC32	NA	1
loxAfr4	TTC33	1	1
loxAfr4	TTC34	1	1
loxAfr4	TTC36	1	1
loxAfr4	TTC37	1	1
loxAfr4	TTC38	1	1
loxAfr4	TTC39A	1	1
loxAfr4	TTC39B	1	1
loxAfr4	TTC39C	NA	1
loxAfr4	TTC4	1	1
loxAfr4	TTC5	1	1
loxAfr4	TTC6	1	1
loxAfr4	TTC7A	1	1
loxAfr4	TTC7B	1.95	2
loxAfr4	TTC8	1	1
loxAfr4	TTC9	1	1
loxAfr4	TTC9B	1	1
loxAfr4	TTC9C	1	1
loxAfr4	TTF1	1	1
loxAfr4	TTF2	1	1
loxAfr4	TTI1	1	1
loxAfr4	TTI2	1	1
loxAfr4	TTK	1	1
loxAfr4	TTL	1	1
loxAfr4	TTLL1	1	1
loxAfr4	TTLL10	1	1
loxAfr4	TTLL11	1	1
loxAfr4	TTLL12	1	1
loxAfr4	TTLL13P	1	1
loxAfr4	TTLL2	NA	1
loxAfr4	TTLL3	1	2
loxAfr4	TTLL4	1	1
loxAfr4	TTLL5	1.98	2
loxAfr4	TTLL6	NA	1
loxAfr4	TTLL7	1	1
loxAfr4	TTLL8	1	1
loxAfr4	TTLL9	1	1
loxAfr4	TTMP	1	1
loxAfr4	TTN	1	1
loxAfr4	TTPA	1	1
loxAfr4	TTPAL	1	1
loxAfr4	TTR	1	1
loxAfr4	TTYH1	NA	1
loxAfr4	TTYH2	1	1
loxAfr4	TTYH3	1	1
loxAfr4	TUB	1	1
loxAfr4	TUBA1A	1	1
loxAfr4	TUBA1B	NA	2
loxAfr4	TUBA1C	NA	1
loxAfr4	TUBA3C	1.99	2
loxAfr4	TUBA3E	NA	NA
loxAfr4	TUBA4A	1	1
loxAfr4	TUBA8	1	1
loxAfr4	TUBAL3	1	1
loxAfr4	TUBB	1	1
loxAfr4	TUBB1	1	1
loxAfr4	TUBB2A	1	1
loxAfr4	TUBB2B	1.94	2
loxAfr4	TUBB3	1	1
loxAfr4	TUBB4A	NA	1
loxAfr4	TUBB4B	NA	NA
loxAfr4	TUBB6	1	1
loxAfr4	TUBB8	NA	NA
loxAfr4	TUBD1	1	1
loxAfr4	TUBE1	1	1
loxAfr4	TUBG1	1	1
loxAfr4	TUBG2	1	1
loxAfr4	TUBGCP2	1	1
loxAfr4	TUBGCP3	1	1
loxAfr4	TUBGCP4	1	1
loxAfr4	TUBGCP5	1	1
loxAfr4	TUBGCP6	1	1
loxAfr4	TUFM	NA	1
loxAfr4	TUFT1	1	1
loxAfr4	TULP1	1	1
loxAfr4	TULP2	1	1
loxAfr4	TULP3	NA	1
loxAfr4	TULP4	1	1
loxAfr4	TUNAR	1	1
loxAfr4	TUSC1	1	1
loxAfr4	TUSC2	1	1
loxAfr4	TUSC3	1	1
loxAfr4	TUSC5	NA	NA
loxAfr4	TUT1	1	1
loxAfr4	TVP23A	1	1
loxAfr4	TVP23B	1	1
loxAfr4	TVP23C	NA	NA
loxAfr4	TVP23C-CDRT4	NA	NA
loxAfr4	TWF1	NA	1
loxAfr4	TWF2	1	1
loxAfr4	TWIST1	1	1
loxAfr4	TWIST2	1	1
loxAfr4	TWISTNB	1	1
loxAfr4	TWNK	1	1
loxAfr4	TWSG1	1.83	2
loxAfr4	TXK	1	1
loxAfr4	TXLNA	1	1
loxAfr4	TXLNB	1	1
loxAfr4	TXLNG	1	1
loxAfr4	TXN	1	1
loxAfr4	TXN2	1	1
loxAfr4	TXNDC11	1	1
loxAfr4	TXNDC12	1	1
loxAfr4	TXNDC15	NA	1
loxAfr4	TXNDC16	1	1
loxAfr4	TXNDC17	1	1
loxAfr4	TXNDC2	NA	1
loxAfr4	TXNDC5	1	1
loxAfr4	TXNDC8	NA	NA
loxAfr4	TXNDC9	1	1
loxAfr4	TXNIP	1	1
loxAfr4	TXNL1	1	1
loxAfr4	TXNL4A	6.5	7
loxAfr4	TXNL4B	1	1
loxAfr4	TXNRD1	1	1
loxAfr4	TXNRD2	1	1
loxAfr4	TXNRD3	1	1
loxAfr4	TXNRD3NB	NA	NA
loxAfr4	TYK2	1	1
loxAfr4	TYMP	1	1
loxAfr4	TYMS	2.73	3
loxAfr4	TYMSOS	NA	NA
loxAfr4	TYR	1	1
loxAfr4	TYRO3	1	1
loxAfr4	TYROBP	NA	1
loxAfr4	TYRP1	1	1
loxAfr4	TYSND1	1	1
loxAfr4	TYW1	NA	NA
loxAfr4	TYW1B	NA	1
loxAfr4	TYW3	1	1
loxAfr4	TYW5	1	1
loxAfr4	U2AF1	1	NA
loxAfr4	U2AF1L4	1.66	2
loxAfr4	U2AF1L5	1.82	1
loxAfr4	U2AF2	2	2
loxAfr4	U2SURP	1	1
loxAfr4	UACA	1	1
loxAfr4	UAP1	1	1
loxAfr4	UAP1L1	NA	1
loxAfr4	UBA1	1	1
loxAfr4	UBA2	2	2
loxAfr4	UBA3	NA	1
loxAfr4	UBA5	NA	NA
loxAfr4	UBA52	NA	NA
loxAfr4	UBA6	1	1
loxAfr4	UBA7	1	1
loxAfr4	UBAC1	3.38	4
loxAfr4	UBAC2	1	1
loxAfr4	UBALD1	NA	1
loxAfr4	UBALD2	1	1
loxAfr4	UBAP1	1	1
loxAfr4	UBAP1L	1	1
loxAfr4	UBAP2	1	1
loxAfr4	UBAP2L	1	1
loxAfr4	UBASH3A	1	1
loxAfr4	UBASH3B	1	1
loxAfr4	UBB	NA	NA
loxAfr4	UBC	7.66	2
loxAfr4	UBD	1	1
loxAfr4	UBE2A	1	1
loxAfr4	UBE2B	1	1
loxAfr4	UBE2C	2	2
loxAfr4	UBE2D1	1.85	2
loxAfr4	UBE2D2	1	1
loxAfr4	UBE2D3	NA	2
loxAfr4	UBE2D4	NA	NA
loxAfr4	UBE2E1	1.69	2
loxAfr4	UBE2E2	1	1
loxAfr4	UBE2E3	1.68	2
loxAfr4	UBE2F	NA	1
loxAfr4	UBE2F-SCLY	1	NA
loxAfr4	UBE2G1	1	1
loxAfr4	UBE2G2	1.59	2
loxAfr4	UBE2H	1	1
loxAfr4	UBE2I	1	1
loxAfr4	UBE2J1	1	1
loxAfr4	UBE2J2	1	1
loxAfr4	UBE2K	1	1
loxAfr4	UBE2L3	1	1
loxAfr4	UBE2L5	NA	NA
loxAfr4	UBE2L6	1	1
loxAfr4	UBE2M	1	1
loxAfr4	UBE2N	2.57	3
loxAfr4	UBE2O	1	1
loxAfr4	UBE2Q1	1.94	2
loxAfr4	UBE2Q2	NA	1
loxAfr4	UBE2QL1	1	1
loxAfr4	UBE2R2	1	1
loxAfr4	UBE2S	1	1
loxAfr4	UBE2T	1	1
loxAfr4	UBE2U	1	1
loxAfr4	UBE2V1	5.31	6
loxAfr4	UBE2V2	3.36	5
loxAfr4	UBE2W	1.46	2
loxAfr4	UBE2Z	1	1
loxAfr4	UBE3A	1	1
loxAfr4	UBE3B	1	1
loxAfr4	UBE3C	1	1
loxAfr4	UBE3D	NA	1
loxAfr4	UBE4A	1	1
loxAfr4	UBE4B	1	1
loxAfr4	UBFD1	1	1
loxAfr4	UBIAD1	1	1
loxAfr4	UBL3	1	1
loxAfr4	UBL4A	NA	1
loxAfr4	UBL4B	1	1
loxAfr4	UBL5	1	1
loxAfr4	UBL7	1	1
loxAfr4	UBLCP1	1	1
loxAfr4	UBN1	1	1
loxAfr4	UBN2	1	1
loxAfr4	UBOX5	1	1
loxAfr4	UBP1	3.91	4
loxAfr4	UBQLN1	1	1
loxAfr4	UBQLN2	1	1
loxAfr4	UBQLN3	1	1
loxAfr4	UBQLN4	1	1
loxAfr4	UBQLNL	1	1
loxAfr4	UBR1	NA	1
loxAfr4	UBR2	1	1
loxAfr4	UBR3	1	1
loxAfr4	UBR4	1	1
loxAfr4	UBR5	1	1
loxAfr4	UBTD1	1	1
loxAfr4	UBTD2	1	1
loxAfr4	UBTF	1	1
loxAfr4	UBTFL1	NA	NA
loxAfr4	UBXN1	1	1
loxAfr4	UBXN10	1	1
loxAfr4	UBXN11	1	1
loxAfr4	UBXN2A	1	1
loxAfr4	UBXN2B	NA	1
loxAfr4	UBXN4	1	1
loxAfr4	UBXN6	1	1
loxAfr4	UBXN7	1	1
loxAfr4	UBXN8	1	1
loxAfr4	UCHL1	1	1
loxAfr4	UCHL3	1	1
loxAfr4	UCHL5	1	1
loxAfr4	UCK1	1	1
loxAfr4	UCK2	1	1
loxAfr4	UCKL1	1	1
loxAfr4	UCMA	NA	NA
loxAfr4	UCN	1	1
loxAfr4	UCN2	1	1
loxAfr4	UCN3	1	1
loxAfr4	UCP1	1	1
loxAfr4	UCP2	1	1
loxAfr4	UCP3	1	1
loxAfr4	UEVLD	1	1
loxAfr4	UFC1	2	2
loxAfr4	UFD1	1	1
loxAfr4	UFL1	1	1
loxAfr4	UFM1	1	1
loxAfr4	UFSP1	1	1
loxAfr4	UFSP2	1	1
loxAfr4	UGCG	1	1
loxAfr4	UGDH	1	1
loxAfr4	UGGT1	NA	1
loxAfr4	UGGT2	1.53	2
loxAfr4	UGP2	NA	1
loxAfr4	UGT1A1	1.52	2
loxAfr4	UGT1A10	2.55	1
loxAfr4	UGT1A3	2.58	NA
loxAfr4	UGT1A4	2.58	NA
loxAfr4	UGT1A5	2.58	1
loxAfr4	UGT1A6	4.21	8
loxAfr4	UGT1A7	2.58	NA
loxAfr4	UGT1A8	3.08	NA
loxAfr4	UGT1A9	2.57	NA
loxAfr4	UGT2A1	NA	NA
loxAfr4	UGT2A3	1	1
loxAfr4	UGT2B10	NA	NA
loxAfr4	UGT2B11	NA	NA
loxAfr4	UGT2B15	NA	NA
loxAfr4	UGT2B17	1	1
loxAfr4	UGT2B28	NA	NA
loxAfr4	UGT2B4	NA	1
loxAfr4	UGT2B7	NA	1
loxAfr4	UGT3A1	NA	1
loxAfr4	UGT3A2	NA	NA
loxAfr4	UGT8	1	1
loxAfr4	UHMK1	1	1
loxAfr4	UHRF1	1	1
loxAfr4	UHRF1BP1	1	1
loxAfr4	UHRF1BP1L	NA	1
loxAfr4	UHRF2	1	1
loxAfr4	UIMC1	1	1
loxAfr4	ULBP1	NA	NA
loxAfr4	ULBP2	1	1
loxAfr4	ULBP3	NA	NA
loxAfr4	ULK1	1	1
loxAfr4	ULK2	1	1
loxAfr4	ULK3	NA	1
loxAfr4	ULK4	1	1
loxAfr4	UMAD1	NA	1
loxAfr4	UMOD	1	1
loxAfr4	UMODL1	1	1
loxAfr4	UMPS	1	1
loxAfr4	UNC119	1	1
loxAfr4	UNC119B	1	1
loxAfr4	UNC13A	1	1
loxAfr4	UNC13B	1	1
loxAfr4	UNC13C	1	1
loxAfr4	UNC13D	1	1
loxAfr4	UNC45A	1	1
loxAfr4	UNC45B	1	1
loxAfr4	UNC50	1	1
loxAfr4	UNC5A	1	1
loxAfr4	UNC5B	1	1
loxAfr4	UNC5C	1	1
loxAfr4	UNC5CL	1	1
loxAfr4	UNC5D	1	1
loxAfr4	UNC79	1	1
loxAfr4	UNC80	1	1
loxAfr4	UNC93A	1	1
loxAfr4	UNC93B1	1	1
loxAfr4	UNCX	1	1
loxAfr4	UNG	1	1
loxAfr4	UNK	NA	1
loxAfr4	UPB1	NA	1
loxAfr4	UPF1	1	1
loxAfr4	UPF2	1	1
loxAfr4	UPF3A	NA	1
loxAfr4	UPF3B	1	1
loxAfr4	UPK1A	1	1
loxAfr4	UPK1B	1	1
loxAfr4	UPK2	1	1
loxAfr4	UPK3A	1.97	2
loxAfr4	UPK3B	1	1
loxAfr4	UPK3BL1	NA	NA
loxAfr4	UPK3BL2	NA	NA
loxAfr4	UPP1	NA	1
loxAfr4	UPP2	1	1
loxAfr4	UPRT	1	1
loxAfr4	UQCC1	NA	2
loxAfr4	UQCC2	1	1
loxAfr4	UQCC3	NA	NA
loxAfr4	UQCR10	1	1
loxAfr4	UQCR11	1	1
loxAfr4	UQCRB	NA	1
loxAfr4	UQCRC1	NA	1
loxAfr4	UQCRC2	1	1
loxAfr4	UQCRFS1	1	1
loxAfr4	UQCRH	1	1
loxAfr4	UQCRHL	NA	NA
loxAfr4	UQCRQ	1	1
loxAfr4	URB1	1	1
loxAfr4	URB2	1	1
loxAfr4	URGCP	NA	1
loxAfr4	URGCP-MRPS24	NA	NA
loxAfr4	URI1	1	1
loxAfr4	URM1	NA	2
loxAfr4	UROC1	1	1
loxAfr4	UROD	1	1
loxAfr4	UROS	1	1
loxAfr4	USB1	1	1
loxAfr4	USE1	NA	1
loxAfr4	USF1	1	1
loxAfr4	USF2	NA	1
loxAfr4	USF3	1	1
loxAfr4	USH1C	1	1
loxAfr4	USH1G	1	1
loxAfr4	USH2A	1	1
loxAfr4	USHBP1	1	1
loxAfr4	USMG5	1.9	2
loxAfr4	USO1	1	1
loxAfr4	USP1	1	1
loxAfr4	USP10	1	1
loxAfr4	USP11	1	1
loxAfr4	USP12	NA	1
loxAfr4	USP13	1	1
loxAfr4	USP14	1	1
loxAfr4	USP15	1	1
loxAfr4	USP16	1	1
loxAfr4	USP17L1	NA	NA
loxAfr4	USP17L10	NA	NA
loxAfr4	USP17L11	NA	NA
loxAfr4	USP17L12	NA	NA
loxAfr4	USP17L13	NA	NA
loxAfr4	USP17L15	NA	NA
loxAfr4	USP17L17	NA	NA
loxAfr4	USP17L18	NA	NA
loxAfr4	USP17L19	NA	NA
loxAfr4	USP17L2	NA	NA
loxAfr4	USP17L20	NA	NA
loxAfr4	USP17L21	NA	NA
loxAfr4	USP17L22	NA	NA
loxAfr4	USP17L24	NA	NA
loxAfr4	USP17L25	NA	NA
loxAfr4	USP17L3	NA	NA
loxAfr4	USP17L4	NA	NA
loxAfr4	USP17L5	NA	NA
loxAfr4	USP17L6P	NA	NA
loxAfr4	USP17L7	NA	NA
loxAfr4	USP17L8	1	1
loxAfr4	USP18	1	1
loxAfr4	USP19	1	1
loxAfr4	USP2	1	1
loxAfr4	USP20	1	1
loxAfr4	USP21	1.86	2
loxAfr4	USP22	NA	1
loxAfr4	USP24	1	1
loxAfr4	USP25	1	1
loxAfr4	USP26	1	1
loxAfr4	USP27X	1	1
loxAfr4	USP28	1	1
loxAfr4	USP29	1	1
loxAfr4	USP3	1	1
loxAfr4	USP30	NA	1
loxAfr4	USP31	1	1
loxAfr4	USP32	1	1
loxAfr4	USP33	1	1
loxAfr4	USP34	1	1
loxAfr4	USP35	1	1
loxAfr4	USP36	1	1
loxAfr4	USP37	1	1
loxAfr4	USP38	1	1
loxAfr4	USP39	1	1
loxAfr4	USP4	1	1
loxAfr4	USP40	1	1
loxAfr4	USP42	1	1
loxAfr4	USP43	1	1
loxAfr4	USP44	1	1
loxAfr4	USP45	1	1
loxAfr4	USP46	NA	1
loxAfr4	USP47	1	1
loxAfr4	USP48	1	1
loxAfr4	USP49	1	1
loxAfr4	USP5	1	1
loxAfr4	USP50	NA	1
loxAfr4	USP51	1	1
loxAfr4	USP53	1	1
loxAfr4	USP54	1	1
loxAfr4	USP6	NA	NA
loxAfr4	USP6NL	1	1
loxAfr4	USP7	1	1
loxAfr4	USP8	1	1
loxAfr4	USP9X	1	1
loxAfr4	USP9Y	NA	NA
loxAfr4	USPL1	1	1
loxAfr4	UST	1	1
loxAfr4	UTF1	1	1
loxAfr4	UTP11	1	1
loxAfr4	UTP14A	1	1
loxAfr4	UTP14C	1	1
loxAfr4	UTP15	1	1
loxAfr4	UTP18	1	1
loxAfr4	UTP20	1	1
loxAfr4	UTP23	NA	1
loxAfr4	UTP3	1	1
loxAfr4	UTP4	1	1
loxAfr4	UTP6	1	1
loxAfr4	UTRN	1	1
loxAfr4	UTS2	NA	NA
loxAfr4	UTS2B	NA	NA
loxAfr4	UTS2R	1	1
loxAfr4	UTY	NA	NA
loxAfr4	UVRAG	1	1
loxAfr4	UVSSA	1	1
loxAfr4	UXS1	1	1
loxAfr4	UXT	1	1
loxAfr4	VAC14	1	1
loxAfr4	VAMP1	1	1
loxAfr4	VAMP2	1	1
loxAfr4	VAMP3	2.69	3
loxAfr4	VAMP4	1	1
loxAfr4	VAMP5	1	1
loxAfr4	VAMP7	NA	1
loxAfr4	VAMP8	1	1
loxAfr4	VANGL1	1	1
loxAfr4	VANGL2	1	1
loxAfr4	VAPA	1	1
loxAfr4	VAPB	1	1
loxAfr4	VARS	1	1
loxAfr4	VARS2	1	1
loxAfr4	VASH1	NA	1
loxAfr4	VASH2	1	1
loxAfr4	VASN	1	1
loxAfr4	VASP	1	1
loxAfr4	VAT1	1	1
loxAfr4	VAT1L	1	1
loxAfr4	VAV1	1	1
loxAfr4	VAV2	1	1
loxAfr4	VAV3	NA	1
loxAfr4	VAX1	1	1
loxAfr4	VAX2	1	1
loxAfr4	VBP1	1.51	2
loxAfr4	VCAM1	1	1
loxAfr4	VCAN	1	1
loxAfr4	VCL	1	1
loxAfr4	VCP	1	1
loxAfr4	VCPIP1	1	1
loxAfr4	VCPKMT	1	1
loxAfr4	VCX	NA	NA
loxAfr4	VCX2	NA	NA
loxAfr4	VCX3A	NA	NA
loxAfr4	VCX3B	NA	NA
loxAfr4	VCY	NA	NA
loxAfr4	VDAC1	1	1
loxAfr4	VDAC2	1	1
loxAfr4	VDAC3	1	1
loxAfr4	VDR	1	1
loxAfr4	VEGFA	1	1
loxAfr4	VEGFB	1	1
loxAfr4	VEGFC	1	1
loxAfr4	VEGFD	1	1
loxAfr4	VENTX	1	1
loxAfr4	VEPH1	1	1
loxAfr4	VEZF1	1	1
loxAfr4	VEZT	NA	1
loxAfr4	VGF	1	1
loxAfr4	VGLL1	1	1
loxAfr4	VGLL2	1	1
loxAfr4	VGLL3	1	1
loxAfr4	VGLL4	1	1
loxAfr4	VHL	1	1
loxAfr4	VHLL	NA	NA
loxAfr4	VIL1	1	1
loxAfr4	VILL	1	1
loxAfr4	VIM	1.98	2
loxAfr4	VIP	1	1
loxAfr4	VIPAS39	1	1
loxAfr4	VIPR1	NA	1
loxAfr4	VIPR2	1	1
loxAfr4	VIRMA	1.76	2
loxAfr4	VIT	1.51	2
loxAfr4	VKORC1	1	1
loxAfr4	VKORC1L1	1	1
loxAfr4	VLDLR	1	1
loxAfr4	VMA21	1	1
loxAfr4	VMAC	1	1
loxAfr4	VMO1	1	1
loxAfr4	VMP1	1	1
loxAfr4	VN1R1	1.84	2
loxAfr4	VN1R2	NA	NA
loxAfr4	VN1R3	NA	NA
loxAfr4	VN1R4	1	1
loxAfr4	VN1R5	1	1
loxAfr4	VNN1	1.99	2
loxAfr4	VNN2	NA	NA
loxAfr4	VNN3	NA	NA
loxAfr4	VOPP1	1	1
loxAfr4	VPREB1	2.61	3
loxAfr4	VPREB3	2	2
loxAfr4	VPS11	1	1
loxAfr4	VPS13A	1	1
loxAfr4	VPS13B	1	1
loxAfr4	VPS13C	1	1
loxAfr4	VPS13D	1	1
loxAfr4	VPS16	1	1
loxAfr4	VPS18	1	1
loxAfr4	VPS25	1	1
loxAfr4	VPS26A	1	1
loxAfr4	VPS26B	1	1
loxAfr4	VPS26C	1	NA
loxAfr4	VPS28	NA	1
loxAfr4	VPS29	2	2
loxAfr4	VPS33A	1	1
loxAfr4	VPS33B	1	1
loxAfr4	VPS35	NA	1
loxAfr4	VPS35L	1	1
loxAfr4	VPS36	1	1
loxAfr4	VPS37A	NA	1
loxAfr4	VPS37B	1	1
loxAfr4	VPS37C	1	1
loxAfr4	VPS37D	1	1
loxAfr4	VPS39	1	1
loxAfr4	VPS41	1	1
loxAfr4	VPS45	1	1
loxAfr4	VPS4A	1	1
loxAfr4	VPS4B	1	1
loxAfr4	VPS50	1	1
loxAfr4	VPS51	NA	1
loxAfr4	VPS52	NA	1
loxAfr4	VPS53	1	1
loxAfr4	VPS54	1	1
loxAfr4	VPS72	1	1
loxAfr4	VPS8	1	1
loxAfr4	VPS9D1	1	1
loxAfr4	VRK1	1	1
loxAfr4	VRK2	1	1
loxAfr4	VRK3	NA	1
loxAfr4	VRTN	1	1
loxAfr4	VSIG1	1	1
loxAfr4	VSIG10	1	1
loxAfr4	VSIG10L	1	1
loxAfr4	VSIG10L2	NA	NA
loxAfr4	VSIG2	1	1
loxAfr4	VSIG4	1	1
loxAfr4	VSIG8	1	1
loxAfr4	VSIR	NA	NA
loxAfr4	VSNL1	1	1
loxAfr4	VSTM1	NA	1
loxAfr4	VSTM2A	1	1
loxAfr4	VSTM2B	1	1
loxAfr4	VSTM2L	1	1
loxAfr4	VSTM4	1	1
loxAfr4	VSTM5	1	1
loxAfr4	VSX1	1	1
loxAfr4	VSX2	1	1
loxAfr4	VTA1	1	1
loxAfr4	VTCN1	1	1
loxAfr4	VTI1A	1	1
loxAfr4	VTI1B	1	1
loxAfr4	VTN	1	1
loxAfr4	VWA1	1	1
loxAfr4	VWA2	1	1
loxAfr4	VWA3A	1	1
loxAfr4	VWA3B	1	1
loxAfr4	VWA5A	1	1
loxAfr4	VWA5B1	1	1
loxAfr4	VWA5B2	1	1
loxAfr4	VWA7	1	1
loxAfr4	VWA8	1	1
loxAfr4	VWC2	1	1
loxAfr4	VWC2L	1	1
loxAfr4	VWCE	1	1
loxAfr4	VWDE	1	1
loxAfr4	VWF	NA	1
loxAfr4	WAC	1	1
loxAfr4	WAPL	1	1
loxAfr4	WARS	NA	NA
loxAfr4	WARS2	1	1
loxAfr4	WAS	1	1
loxAfr4	WASF1	1	1
loxAfr4	WASF2	1	1
loxAfr4	WASF3	1	1
loxAfr4	WASH2P	NA	NA
loxAfr4	WASH6P	NA	NA
loxAfr4	WASHC1	NA	NA
loxAfr4	WASHC2A	NA	NA
loxAfr4	WASHC2C	1	NA
loxAfr4	WASHC2D	NA	NA
loxAfr4	WASHC3	1	1
loxAfr4	WASHC4	1	1
loxAfr4	WASHC5	1	1
loxAfr4	WASL	1	1
loxAfr4	WBP1	1	1
loxAfr4	WBP11	1	1
loxAfr4	WBP1L	1	1
loxAfr4	WBP2	1	1
loxAfr4	WBP2NL	NA	1
loxAfr4	WBP4	1	1
loxAfr4	WDCP	1	1
loxAfr4	WDFY1	1	1
loxAfr4	WDFY2	1	1
loxAfr4	WDFY3	1	1
loxAfr4	WDFY4	1	1
loxAfr4	WDHD1	1	1
loxAfr4	WDPCP	NA	1
loxAfr4	WDR1	1	1
loxAfr4	WDR11	1	1
loxAfr4	WDR12	1.97	2
loxAfr4	WDR13	1	1
loxAfr4	WDR17	1	1
loxAfr4	WDR18	1	1
loxAfr4	WDR19	1	1
loxAfr4	WDR20	1	1
loxAfr4	WDR24	1	1
loxAfr4	WDR25	1	1
loxAfr4	WDR26	1	1
loxAfr4	WDR27	NA	NA
loxAfr4	WDR3	NA	1
loxAfr4	WDR31	NA	1
loxAfr4	WDR33	1	1
loxAfr4	WDR34	1	1
loxAfr4	WDR35	1	1
loxAfr4	WDR36	1	1
loxAfr4	WDR37	1	1
loxAfr4	WDR38	1	1
loxAfr4	WDR4	1	1
loxAfr4	WDR41	1	2
loxAfr4	WDR43	1	1
loxAfr4	WDR44	1	1
loxAfr4	WDR45	1	1
loxAfr4	WDR45B	1	1
loxAfr4	WDR46	1	1
loxAfr4	WDR47	NA	NA
loxAfr4	WDR48	1	1
loxAfr4	WDR49	NA	1
loxAfr4	WDR5	1	1
loxAfr4	WDR53	1	1
loxAfr4	WDR54	1	1
loxAfr4	WDR55	1	1
loxAfr4	WDR59	1	1
loxAfr4	WDR5B	1	1
loxAfr4	WDR6	NA	1
loxAfr4	WDR60	1	1
loxAfr4	WDR61	1	1
loxAfr4	WDR62	1	1
loxAfr4	WDR63	2	2
loxAfr4	WDR64	1	1
loxAfr4	WDR66	1	1
loxAfr4	WDR7	1	1
loxAfr4	WDR70	1	1
loxAfr4	WDR72	1	1
loxAfr4	WDR73	1.79	2
loxAfr4	WDR74	NA	1
loxAfr4	WDR75	1	1
loxAfr4	WDR76	1.79	2
loxAfr4	WDR77	1	1
loxAfr4	WDR78	NA	1
loxAfr4	WDR81	1	1
loxAfr4	WDR82	1	1
loxAfr4	WDR83	1	1
loxAfr4	WDR83OS	NA	NA
loxAfr4	WDR86	NA	1
loxAfr4	WDR87	1	1
loxAfr4	WDR88	1	1
loxAfr4	WDR89	1	1
loxAfr4	WDR90	1	1
loxAfr4	WDR91	1	1
loxAfr4	WDR92	1	1
loxAfr4	WDR93	1	1
loxAfr4	WDR97	1	1
loxAfr4	WDSUB1	1.93	2
loxAfr4	WDTC1	1	1
loxAfr4	WDYHV1	1	1
loxAfr4	WEE1	1	1
loxAfr4	WEE2	1	1
loxAfr4	WFDC1	NA	1
loxAfr4	WFDC10A	NA	NA
loxAfr4	WFDC10B	NA	NA
loxAfr4	WFDC11	NA	NA
loxAfr4	WFDC12	NA	NA
loxAfr4	WFDC13	NA	NA
loxAfr4	WFDC2	NA	NA
loxAfr4	WFDC3	NA	NA
loxAfr4	WFDC5	1	1
loxAfr4	WFDC6	NA	NA
loxAfr4	WFDC8	2	2
loxAfr4	WFDC9	1	1
loxAfr4	WFIKKN1	1	1
loxAfr4	WFIKKN2	1	1
loxAfr4	WFS1	1	1
loxAfr4	WHAMM	1	1
loxAfr4	WHRN	1	1
loxAfr4	WIF1	1	1
loxAfr4	WIPF1	1	1
loxAfr4	WIPF2	1	1
loxAfr4	WIPF3	1	1
loxAfr4	WIPI1	1	1
loxAfr4	WIPI2	1	1
loxAfr4	WISP1	NA	1
loxAfr4	WISP2	1	1
loxAfr4	WISP3	1	1
loxAfr4	WIZ	1.55	1
loxAfr4	WLS	1	1
loxAfr4	WNK1	1	2
loxAfr4	WNK2	1	1
loxAfr4	WNK3	1	1
loxAfr4	WNK4	1	1
loxAfr4	WNT1	1	1
loxAfr4	WNT10A	1	1
loxAfr4	WNT10B	1	1
loxAfr4	WNT11	1	1
loxAfr4	WNT16	1	1
loxAfr4	WNT2	1	1
loxAfr4	WNT2B	1	1
loxAfr4	WNT3	1	1
loxAfr4	WNT3A	1	1
loxAfr4	WNT4	1	1
loxAfr4	WNT5A	1	1
loxAfr4	WNT5B	1	1
loxAfr4	WNT6	1	1
loxAfr4	WNT7A	1	1
loxAfr4	WNT7B	1	1
loxAfr4	WNT8A	1	1
loxAfr4	WNT8B	1	1
loxAfr4	WNT9A	1	1
loxAfr4	WNT9B	1	1
loxAfr4	WRAP53	1	1
loxAfr4	WRAP73	1	1
loxAfr4	WRB	1	1
loxAfr4	WRN	1	1
loxAfr4	WRNIP1	1	1
loxAfr4	WSB1	1	1
loxAfr4	WSB2	1	1
loxAfr4	WSCD1	1	1
loxAfr4	WSCD2	1	1
loxAfr4	WT1	1.66	2
loxAfr4	WTAP	1.77	2
loxAfr4	WTIP	1	1
loxAfr4	WWC1	1	1
loxAfr4	WWC2	1	1
loxAfr4	WWC3	1	1
loxAfr4	WWOX	1	1
loxAfr4	WWP1	1	1
loxAfr4	WWP2	1	1
loxAfr4	WWTR1	1	1
loxAfr4	XAB2	1	1
loxAfr4	XAF1	NA	1
loxAfr4	XAGE1A	NA	NA
loxAfr4	XAGE2	NA	NA
loxAfr4	XAGE3	NA	NA
loxAfr4	XAGE5	NA	NA
loxAfr4	XBP1	1	1
loxAfr4	XCL1	NA	NA
loxAfr4	XCL2	1	1
loxAfr4	XCR1	1	1
loxAfr4	XDH	1	1
loxAfr4	XG	NA	NA
loxAfr4	XIAP	1	1
loxAfr4	XIRP1	1	1
loxAfr4	XIRP2	1	1
loxAfr4	XK	1	1
loxAfr4	XKR3	NA	NA
loxAfr4	XKR4	1	1
loxAfr4	XKR5	1	1
loxAfr4	XKR6	1	1
loxAfr4	XKR7	1	1
loxAfr4	XKR8	1	1
loxAfr4	XKR9	1	1
loxAfr4	XKRX	1	1
loxAfr4	XKRY	NA	NA
loxAfr4	XKRY2	NA	NA
loxAfr4	XP32	1.89	2
loxAfr4	XPA	1	1
loxAfr4	XPC	1	1
loxAfr4	XPNPEP1	1	1
loxAfr4	XPNPEP2	1	1
loxAfr4	XPNPEP3	NA	1
loxAfr4	XPO1	1	1
loxAfr4	XPO4	1	1
loxAfr4	XPO5	1	1
loxAfr4	XPO6	1	1
loxAfr4	XPO7	1	1
loxAfr4	XPOT	1	1
loxAfr4	XPR1	1	1
loxAfr4	XRCC1	1	1
loxAfr4	XRCC2	1	1
loxAfr4	XRCC3	NA	1
loxAfr4	XRCC4	1.34	2
loxAfr4	XRCC5	1	1
loxAfr4	XRCC6	1	1
loxAfr4	XRN1	1	1
loxAfr4	XRN2	1	1
loxAfr4	XRRA1	1	1
loxAfr4	XXYLT1	NA	1
loxAfr4	XYLB	1	1
loxAfr4	XYLT1	1	2
loxAfr4	XYLT2	1	1
loxAfr4	YAE1D1	1	1
loxAfr4	YAF2	NA	1
loxAfr4	YAP1	1	1
loxAfr4	YARS	1	1
loxAfr4	YARS2	1	1
loxAfr4	YBEY	1	1
loxAfr4	YBX1	1	1
loxAfr4	YBX2	1.81	2
loxAfr4	YBX3	1	1
loxAfr4	YDJC	1	1
loxAfr4	YEATS2	1	1
loxAfr4	YEATS4	1	1
loxAfr4	YES1	1	1
loxAfr4	YIF1A	1	1
loxAfr4	YIF1B	1	1
loxAfr4	YIPF1	1.88	2
loxAfr4	YIPF2	1	1
loxAfr4	YIPF3	NA	1
loxAfr4	YIPF4	1	1
loxAfr4	YIPF5	1	1
loxAfr4	YIPF6	1	1
loxAfr4	YIPF7	1	1
loxAfr4	YJEFN3	1	1
loxAfr4	YKT6	1	1
loxAfr4	YLPM1	1	1
loxAfr4	YME1L1	1	1
loxAfr4	YOD1	NA	NA
loxAfr4	YPEL1	1	1
loxAfr4	YPEL2	1	1
loxAfr4	YPEL3	1	1
loxAfr4	YPEL4	1	1
loxAfr4	YPEL5	2	2
loxAfr4	YRDC	1	1
loxAfr4	YTHDC1	1	1
loxAfr4	YTHDC2	1	1
loxAfr4	YTHDF1	1.82	2
loxAfr4	YTHDF2	1	1
loxAfr4	YTHDF3	1	1
loxAfr4	YWHAB	1	1
loxAfr4	YWHAE	1	1
loxAfr4	YWHAG	1	1
loxAfr4	YWHAH	NA	1
loxAfr4	YWHAQ	1	1
loxAfr4	YWHAZ	1	1
loxAfr4	YY1	NA	NA
loxAfr4	YY1AP1	NA	1
loxAfr4	YY2	NA	NA
loxAfr4	ZACN	1	1
loxAfr4	ZADH2	1.95	2
loxAfr4	ZAN	1	1
loxAfr4	ZAP70	1	1
loxAfr4	ZAR1	1	1
loxAfr4	ZAR1L	NA	NA
loxAfr4	ZBBX	1	1
loxAfr4	ZBED1	1	1
loxAfr4	ZBED2	NA	NA
loxAfr4	ZBED3	1	1
loxAfr4	ZBED4	2	2
loxAfr4	ZBED5	NA	NA
loxAfr4	ZBED6	1	1
loxAfr4	ZBED6CL	NA	NA
loxAfr4	ZBED8	NA	NA
loxAfr4	ZBED9	2.41	3
loxAfr4	ZBP1	1	1
loxAfr4	ZBTB1	1	1
loxAfr4	ZBTB10	1	1
loxAfr4	ZBTB11	1	1
loxAfr4	ZBTB12	NA	NA
loxAfr4	ZBTB14	1	1
loxAfr4	ZBTB16	1	1
loxAfr4	ZBTB17	1	1
loxAfr4	ZBTB18	1	1
loxAfr4	ZBTB2	1	1
loxAfr4	ZBTB20	1	1
loxAfr4	ZBTB21	1	1
loxAfr4	ZBTB22	1	1
loxAfr4	ZBTB24	1	1
loxAfr4	ZBTB25	1	1
loxAfr4	ZBTB26	1	1
loxAfr4	ZBTB3	1	1
loxAfr4	ZBTB32	1	1
loxAfr4	ZBTB33	1	1
loxAfr4	ZBTB34	1	1
loxAfr4	ZBTB37	1	1
loxAfr4	ZBTB38	1	1
loxAfr4	ZBTB39	1	1
loxAfr4	ZBTB4	1	1
loxAfr4	ZBTB40	1	1
loxAfr4	ZBTB41	1	1
loxAfr4	ZBTB42	NA	NA
loxAfr4	ZBTB43	1	1
loxAfr4	ZBTB44	1	1
loxAfr4	ZBTB45	1	1
loxAfr4	ZBTB46	1	1
loxAfr4	ZBTB47	1	1
loxAfr4	ZBTB48	1	1
loxAfr4	ZBTB49	NA	1
loxAfr4	ZBTB5	1	1
loxAfr4	ZBTB6	1	1
loxAfr4	ZBTB7A	1	1
loxAfr4	ZBTB7B	1	1
loxAfr4	ZBTB7C	1	1
loxAfr4	ZBTB8A	1	1
loxAfr4	ZBTB8B	1	1
loxAfr4	ZBTB8OS	NA	1
loxAfr4	ZBTB9	1	1
loxAfr4	ZC2HC1A	1	1
loxAfr4	ZC2HC1B	1	1
loxAfr4	ZC2HC1C	1	1
loxAfr4	ZC3H10	1	1
loxAfr4	ZC3H11A	1	1
loxAfr4	ZC3H11B	NA	NA
loxAfr4	ZC3H12A	1	1
loxAfr4	ZC3H12B	1	1
loxAfr4	ZC3H12C	1	1
loxAfr4	ZC3H12D	1	1
loxAfr4	ZC3H13	1	1
loxAfr4	ZC3H14	1	1
loxAfr4	ZC3H15	3.93	4
loxAfr4	ZC3H18	1	1
loxAfr4	ZC3H3	1	1
loxAfr4	ZC3H4	1	1
loxAfr4	ZC3H6	1	1
loxAfr4	ZC3H7A	1	1
loxAfr4	ZC3H7B	1	1
loxAfr4	ZC3H8	1	1
loxAfr4	ZC3HAV1	1	1
loxAfr4	ZC3HAV1L	1	1
loxAfr4	ZC3HC1	1	1
loxAfr4	ZC4H2	1	1
loxAfr4	ZCCHC10	NA	1
loxAfr4	ZCCHC11	1	1
loxAfr4	ZCCHC12	NA	NA
loxAfr4	ZCCHC13	1	1
loxAfr4	ZCCHC14	1	1
loxAfr4	ZCCHC17	1.74	2
loxAfr4	ZCCHC18	NA	NA
loxAfr4	ZCCHC2	1	1
loxAfr4	ZCCHC23	NA	NA
loxAfr4	ZCCHC24	1	1
loxAfr4	ZCCHC3	1	1
loxAfr4	ZCCHC4	1	1
loxAfr4	ZCCHC6	1	1
loxAfr4	ZCCHC7	1	1
loxAfr4	ZCCHC8	1	1
loxAfr4	ZCCHC9	1	1
loxAfr4	ZCRB1	NA	NA
loxAfr4	ZCWPW1	1	1
loxAfr4	ZCWPW2	1	1
loxAfr4	ZDBF2	1	1
loxAfr4	ZDHHC1	1	1
loxAfr4	ZDHHC11	NA	NA
loxAfr4	ZDHHC11B	NA	NA
loxAfr4	ZDHHC12	1	1
loxAfr4	ZDHHC13	1	1
loxAfr4	ZDHHC14	1	1
loxAfr4	ZDHHC15	1	1
loxAfr4	ZDHHC16	1	1
loxAfr4	ZDHHC17	1	1
loxAfr4	ZDHHC18	1	1
loxAfr4	ZDHHC19	1	1
loxAfr4	ZDHHC2	1	1
loxAfr4	ZDHHC20	NA	NA
loxAfr4	ZDHHC21	1	1
loxAfr4	ZDHHC22	1	1
loxAfr4	ZDHHC23	1	1
loxAfr4	ZDHHC24	1	1
loxAfr4	ZDHHC3	2.76	3
loxAfr4	ZDHHC4	1	1
loxAfr4	ZDHHC5	1	1
loxAfr4	ZDHHC6	1.99	2
loxAfr4	ZDHHC7	1.87	2
loxAfr4	ZDHHC8	1	1
loxAfr4	ZDHHC9	1	1
loxAfr4	ZEB1	1	2
loxAfr4	ZEB2	1	1
loxAfr4	ZER1	1	1
loxAfr4	ZFAND1	NA	1
loxAfr4	ZFAND2A	1	1
loxAfr4	ZFAND2B	1	1
loxAfr4	ZFAND3	1	1
loxAfr4	ZFAND4	1	1
loxAfr4	ZFAND5	1	1
loxAfr4	ZFAND6	1.72	2
loxAfr4	ZFAT	NA	1
loxAfr4	ZFC3H1	1	1
loxAfr4	ZFHX2	1	1
loxAfr4	ZFHX3	1	1
loxAfr4	ZFHX4	1	1
loxAfr4	ZFP1	NA	NA
loxAfr4	ZFP14	NA	NA
loxAfr4	ZFP2	NA	NA
loxAfr4	ZFP28	NA	NA
loxAfr4	ZFP3	NA	NA
loxAfr4	ZFP30	NA	1
loxAfr4	ZFP36	NA	NA
loxAfr4	ZFP36L1	NA	1
loxAfr4	ZFP36L2	1	1
loxAfr4	ZFP37	NA	NA
loxAfr4	ZFP41	NA	NA
loxAfr4	ZFP42	1	1
loxAfr4	ZFP57	1	1
loxAfr4	ZFP62	3.6	1
loxAfr4	ZFP64	1	1
loxAfr4	ZFP69	NA	NA
loxAfr4	ZFP69B	1	2
loxAfr4	ZFP82	NA	NA
loxAfr4	ZFP90	NA	1
loxAfr4	ZFP91	1	NA
loxAfr4	ZFP91-CNTF	1	NA
loxAfr4	ZFP92	1	1
loxAfr4	ZFPL1	1	1
loxAfr4	ZFPM1	NA	1
loxAfr4	ZFPM2	1	1
loxAfr4	ZFR	1	1
loxAfr4	ZFR2	NA	1
loxAfr4	ZFX	1	1
loxAfr4	ZFY	NA	NA
loxAfr4	ZFYVE1	1	1
loxAfr4	ZFYVE16	1	1
loxAfr4	ZFYVE19	1	1
loxAfr4	ZFYVE21	NA	1
loxAfr4	ZFYVE26	1	1
loxAfr4	ZFYVE27	1	1
loxAfr4	ZFYVE28	NA	NA
loxAfr4	ZFYVE9	1	1
loxAfr4	ZG16	1	1
loxAfr4	ZG16B	NA	NA
loxAfr4	ZGLP1	1	1
loxAfr4	ZGPAT	2	2
loxAfr4	ZGRF1	NA	1
loxAfr4	ZHX1	1	1
loxAfr4	ZHX2	1	1
loxAfr4	ZHX3	1	1
loxAfr4	ZIC1	1	1
loxAfr4	ZIC2	1	1
loxAfr4	ZIC3	1	1
loxAfr4	ZIC4	1	1
loxAfr4	ZIC5	1	1
loxAfr4	ZIK1	NA	NA
loxAfr4	ZIM2	NA	1
loxAfr4	ZIM3	NA	NA
loxAfr4	ZKSCAN1	NA	1
loxAfr4	ZKSCAN2	1.62	1
loxAfr4	ZKSCAN3	NA	NA
loxAfr4	ZKSCAN4	1	1
loxAfr4	ZKSCAN5	1.75	2
loxAfr4	ZKSCAN7	NA	1
loxAfr4	ZKSCAN8	1	1
loxAfr4	ZMAT1	1	1
loxAfr4	ZMAT2	1	1
loxAfr4	ZMAT3	1	1
loxAfr4	ZMAT4	1	1
loxAfr4	ZMAT5	1	1
loxAfr4	ZMIZ1	1	1
loxAfr4	ZMIZ2	1	1
loxAfr4	ZMPSTE24	1	1
loxAfr4	ZMYM1	1	1
loxAfr4	ZMYM2	1	1
loxAfr4	ZMYM3	1	1
loxAfr4	ZMYM4	1	1
loxAfr4	ZMYM5	1	1
loxAfr4	ZMYM6	1	1
loxAfr4	ZMYND10	1	1
loxAfr4	ZMYND11	1	1
loxAfr4	ZMYND12	1	1
loxAfr4	ZMYND15	1	1
loxAfr4	ZMYND19	1	1
loxAfr4	ZMYND8	1	1
loxAfr4	ZNFX1	1	1
loxAfr4	ZNHIT1	1	1
loxAfr4	ZNHIT2	1	1
loxAfr4	ZNHIT3	1	1
loxAfr4	ZNHIT6	1	1
loxAfr4	ZNRD1	NA	NA
loxAfr4	ZNRF1	1	1
loxAfr4	ZNRF2	1	1
loxAfr4	ZNRF3	1	1
loxAfr4	ZNRF4	1	1
loxAfr4	ZP1	1	1
loxAfr4	ZP2	1	1
loxAfr4	ZP3	NA	1
loxAfr4	ZP4	1	1
loxAfr4	ZPBP	NA	NA
loxAfr4	ZPBP2	1	1
loxAfr4	ZPLD1	1	1
loxAfr4	ZPR1	1	1
loxAfr4	ZRANB1	1	1
loxAfr4	ZRANB2	1.95	2
loxAfr4	ZRANB3	1	1
loxAfr4	ZRSR1	1	1
loxAfr4	ZRSR2	1	1
loxAfr4	ZSCAN1	1	1
loxAfr4	ZSCAN10	1	1
loxAfr4	ZSCAN12	1	1
loxAfr4	ZSCAN16	1	1
loxAfr4	ZSCAN18	NA	1
loxAfr4	ZSCAN2	7.16	1
loxAfr4	ZSCAN20	1.51	1
loxAfr4	ZSCAN21	NA	NA
loxAfr4	ZSCAN22	NA	NA
loxAfr4	ZSCAN23	NA	2
loxAfr4	ZSCAN25	1	1
loxAfr4	ZSCAN26	NA	1
loxAfr4	ZSCAN29	2.19	1
loxAfr4	ZSCAN30	NA	2
loxAfr4	ZSCAN31	NA	NA
loxAfr4	ZSCAN32	NA	NA
loxAfr4	ZSCAN4	2	2
loxAfr4	ZSCAN5A	NA	NA
loxAfr4	ZSCAN5B	NA	NA
loxAfr4	ZSCAN9	1	1
loxAfr4	ZSWIM1	1	1
loxAfr4	ZSWIM2	1	1
loxAfr4	ZSWIM3	1	1
loxAfr4	ZSWIM4	1	1
loxAfr4	ZSWIM5	1	1
loxAfr4	ZSWIM6	1	1
loxAfr4	ZSWIM7	NA	1
loxAfr4	ZSWIM8	1	1
loxAfr4	ZUFSP	1	1
loxAfr4	ZUP1	1	NA
loxAfr4	ZW10	1	1
loxAfr4	ZWILCH	1	1
loxAfr4	ZWINT	NA	1
loxAfr4	ZXDA	NA	NA
loxAfr4	ZXDB	1	1
loxAfr4	ZXDC	1	1
loxAfr4	ZYG11A	1	1
loxAfr4	ZYG11B	1	1
loxAfr4	ZYX	1	1
loxAfr4	ZZEF1	1	1
loxAfr4	ZZZ3	1	1
loxCycF	A1BG	1	1
loxCycF	A1CF	1	1
loxCycF	A2M	1	1
loxCycF	A2ML1	1	1
loxCycF	A3GALT2	1	1
loxCycF	A4GALT	1	1
loxCycF	A4GNT	1	1
loxCycF	AAAS	1	1
loxCycF	AACS	1	1
loxCycF	AADAC	1	1
loxCycF	AADACL2	NA	3
loxCycF	AADACL3	1	1
loxCycF	AADACL4	1	1
loxCycF	AADAT	1	1
loxCycF	AAED1	1	1
loxCycF	AAGAB	1	1
loxCycF	AAK1	1	1
loxCycF	AAMDC	1	1
loxCycF	AAMP	1	1
loxCycF	AANAT	1	1
loxCycF	AAR2	1	1
loxCycF	AARD	1	1
loxCycF	AARS	1	1
loxCycF	AARS2	1	1
loxCycF	AARSD1	NA	NA
loxCycF	AASDH	1	1
loxCycF	AASDHPPT	1	1
loxCycF	AASS	1	1
loxCycF	AATF	1	1
loxCycF	AATK	1	1
loxCycF	ABAT	NA	1
loxCycF	ABCA1	1	1
loxCycF	ABCA10	NA	1
loxCycF	ABCA12	1	1
loxCycF	ABCA13	1	1
loxCycF	ABCA2	1	1
loxCycF	ABCA3	1.68	2
loxCycF	ABCA4	1	1
loxCycF	ABCA5	1	1
loxCycF	ABCA6	1	1
loxCycF	ABCA7	1	1
loxCycF	ABCA8	1	1
loxCycF	ABCA9	1	1
loxCycF	ABCB1	1	1
loxCycF	ABCB10	1	1
loxCycF	ABCB11	1	1
loxCycF	ABCB4	1	1
loxCycF	ABCB5	1	1
loxCycF	ABCB6	1	1
loxCycF	ABCB7	1	1
loxCycF	ABCB8	NA	1
loxCycF	ABCB9	1	1
loxCycF	ABCC1	1	1
loxCycF	ABCC10	1	1
loxCycF	ABCC11	1	1
loxCycF	ABCC12	1.85	2
loxCycF	ABCC2	1	1
loxCycF	ABCC3	1	1
loxCycF	ABCC4	1	1
loxCycF	ABCC5	1	1
loxCycF	ABCC6	NA	1
loxCycF	ABCC8	1	1
loxCycF	ABCC9	1	1
loxCycF	ABCD1	1	1
loxCycF	ABCD2	1	1
loxCycF	ABCD3	1	1
loxCycF	ABCD4	NA	1
loxCycF	ABCE1	1	1
loxCycF	ABCF1	1	1
loxCycF	ABCF2	1	1
loxCycF	ABCF3	1	1
loxCycF	ABCG1	1	1
loxCycF	ABCG2	1	1
loxCycF	ABCG4	1	1
loxCycF	ABCG5	NA	1
loxCycF	ABCG8	1	1
loxCycF	ABHD1	1	1
loxCycF	ABHD10	1	1
loxCycF	ABHD11	1	1
loxCycF	ABHD12	1	1
loxCycF	ABHD12B	NA	NA
loxCycF	ABHD13	1	1
loxCycF	ABHD14A	NA	NA
loxCycF	ABHD14A-ACY1	NA	1
loxCycF	ABHD14B	1	1
loxCycF	ABHD15	1	1
loxCycF	ABHD16A	NA	1
loxCycF	ABHD16B	1	1
loxCycF	ABHD17A	NA	NA
loxCycF	ABHD17B	1	1
loxCycF	ABHD17C	1	1
loxCycF	ABHD18	1	1
loxCycF	ABHD2	1	1
loxCycF	ABHD3	1	1
loxCycF	ABHD4	1	1
loxCycF	ABHD5	1	1
loxCycF	ABHD6	1	1
loxCycF	ABHD8	NA	NA
loxCycF	ABI1	1	1
loxCycF	ABI2	1	1
loxCycF	ABI3	1	1
loxCycF	ABI3BP	1	1
loxCycF	ABL1	1	1
loxCycF	ABL2	1	1
loxCycF	ABLIM1	1	1
loxCycF	ABLIM2	1	1
loxCycF	ABLIM3	1	1
loxCycF	ABO	1	1
loxCycF	ABR	1	1
loxCycF	ABRA	1	1
loxCycF	ABRACL	1	1
loxCycF	ABRAXAS1	NA	1
loxCycF	ABRAXAS2	1	1
loxCycF	ABT1	1	1
loxCycF	ABTB1	1	1
loxCycF	ABTB2	1	1
loxCycF	ACAA1	1	1
loxCycF	ACAA2	1	1
loxCycF	ACACA	1	1
loxCycF	ACACB	1	1
loxCycF	ACAD10	1	1
loxCycF	ACAD11	1.99	2
loxCycF	ACAD8	NA	1
loxCycF	ACAD9	NA	1
loxCycF	ACADL	1	1
loxCycF	ACADM	1	1
loxCycF	ACADS	1	1
loxCycF	ACADSB	1	1
loxCycF	ACADVL	NA	1
loxCycF	ACAN	1.54	1
loxCycF	ACAP1	1	1
loxCycF	ACAP2	NA	1
loxCycF	ACAP3	NA	1
loxCycF	ACAT1	1	1
loxCycF	ACAT2	1	1
loxCycF	ACBD3	1	1
loxCycF	ACBD4	1	1
loxCycF	ACBD5	1	1
loxCycF	ACBD6	1	1
loxCycF	ACBD7	1	1
loxCycF	ACCS	1	1
loxCycF	ACCSL	NA	1
loxCycF	ACD	1	1
loxCycF	ACE	NA	1
loxCycF	ACE2	1	1
loxCycF	ACER1	1	1
loxCycF	ACER2	1	1
loxCycF	ACER3	1	1
loxCycF	ACHE	1	1
loxCycF	ACIN1	1	1
loxCycF	ACKR1	1	1
loxCycF	ACKR2	1	1
loxCycF	ACKR3	1	1
loxCycF	ACKR4	NA	NA
loxCycF	ACLY	1	1
loxCycF	ACMSD	NA	NA
loxCycF	ACO1	1	1
loxCycF	ACO2	1	1
loxCycF	ACOD1	1	1
loxCycF	ACOT1	1	1
loxCycF	ACOT11	1	1
loxCycF	ACOT12	1	1
loxCycF	ACOT13	1	1
loxCycF	ACOT2	NA	NA
loxCycF	ACOT4	1	1
loxCycF	ACOT7	1	1
loxCycF	ACOT8	1	1
loxCycF	ACOT9	NA	1
loxCycF	ACOX1	1	1
loxCycF	ACOX2	1	1
loxCycF	ACOX3	1	1
loxCycF	ACOXL	1	1
loxCycF	ACP1	2.73	3
loxCycF	ACP2	1	1
loxCycF	ACP4	1	1
loxCycF	ACP5	NA	1
loxCycF	ACP6	1	1
loxCycF	ACP7	1	1
loxCycF	ACPP	1	1
loxCycF	ACR	1	1
loxCycF	ACRBP	1	1
loxCycF	ACRV1	1	1
loxCycF	ACSBG1	NA	1
loxCycF	ACSBG2	1	1
loxCycF	ACSF2	NA	1
loxCycF	ACSF3	1	1
loxCycF	ACSL1	1	1
loxCycF	ACSL3	1	1
loxCycF	ACSL4	1	1
loxCycF	ACSL5	1	1
loxCycF	ACSL6	1	1
loxCycF	ACSM1	NA	NA
loxCycF	ACSM2A	NA	NA
loxCycF	ACSM2B	NA	1
loxCycF	ACSM3	1	1
loxCycF	ACSM4	1	1
loxCycF	ACSM5	1	1
loxCycF	ACSM6	NA	1
loxCycF	ACSS1	1	1
loxCycF	ACSS2	1	1
loxCycF	ACSS3	1	1
loxCycF	ACTA1	NA	NA
loxCycF	ACTA2	NA	NA
loxCycF	ACTB	NA	1
loxCycF	ACTBL2	NA	NA
loxCycF	ACTC1	1	1
loxCycF	ACTG1	NA	1
loxCycF	ACTG2	1	1
loxCycF	ACTL10	1	1
loxCycF	ACTL6A	1	1
loxCycF	ACTL6B	1	1
loxCycF	ACTL7A	1	1
loxCycF	ACTL7B	1	1
loxCycF	ACTL8	1	1
loxCycF	ACTL9	NA	NA
loxCycF	ACTN1	1	1
loxCycF	ACTN2	1	1
loxCycF	ACTN3	1	1
loxCycF	ACTN4	1	1
loxCycF	ACTR10	1	1
loxCycF	ACTR1A	1	1
loxCycF	ACTR1B	1	1
loxCycF	ACTR2	1	1
loxCycF	ACTR3	1	1
loxCycF	ACTR3B	1	1
loxCycF	ACTR3C	NA	NA
loxCycF	ACTR5	1	1
loxCycF	ACTR6	NA	1
loxCycF	ACTR8	1	1
loxCycF	ACTRT1	4.85	5
loxCycF	ACTRT2	1	1
loxCycF	ACTRT3	1	1
loxCycF	ACVR1	1	1
loxCycF	ACVR1B	1	1
loxCycF	ACVR1C	1	1
loxCycF	ACVR2A	1	1
loxCycF	ACVR2B	1	1
loxCycF	ACVRL1	1	1
loxCycF	ACY1	1	NA
loxCycF	ACY3	1	1
loxCycF	ACYP1	1	1
loxCycF	ACYP2	NA	1
loxCycF	ADA	1	1
loxCycF	ADA2	1	1
loxCycF	ADAD1	1	1
loxCycF	ADAD2	1	1
loxCycF	ADAL	NA	1
loxCycF	ADAM10	NA	1
loxCycF	ADAM11	1	1
loxCycF	ADAM12	1	1
loxCycF	ADAM15	1	1
loxCycF	ADAM17	1	1
loxCycF	ADAM18	NA	1
loxCycF	ADAM19	1	1
loxCycF	ADAM2	1.56	2
loxCycF	ADAM20	1	1
loxCycF	ADAM21	NA	NA
loxCycF	ADAM22	1	1
loxCycF	ADAM23	1	1
loxCycF	ADAM28	NA	1
loxCycF	ADAM29	1	1
loxCycF	ADAM30	1.9	2
loxCycF	ADAM32	1	1
loxCycF	ADAM33	1	1
loxCycF	ADAM7	1	1
loxCycF	ADAM8	NA	1
loxCycF	ADAM9	1	1
loxCycF	ADAMDEC1	NA	1
loxCycF	ADAMTS1	1	1
loxCycF	ADAMTS10	NA	1
loxCycF	ADAMTS12	1	1
loxCycF	ADAMTS13	NA	3
loxCycF	ADAMTS14	1	1
loxCycF	ADAMTS15	1	1
loxCycF	ADAMTS16	1	1
loxCycF	ADAMTS17	1	1
loxCycF	ADAMTS18	1	1
loxCycF	ADAMTS19	1	1
loxCycF	ADAMTS2	1	1
loxCycF	ADAMTS20	1	1
loxCycF	ADAMTS3	1	1
loxCycF	ADAMTS4	1	1
loxCycF	ADAMTS5	1	1
loxCycF	ADAMTS6	1	1
loxCycF	ADAMTS7	1	1
loxCycF	ADAMTS8	1	1
loxCycF	ADAMTS9	1	1
loxCycF	ADAMTSL1	1	1
loxCycF	ADAMTSL2	1	1
loxCycF	ADAMTSL3	1	1
loxCycF	ADAMTSL4	1	1
loxCycF	ADAMTSL5	1	1
loxCycF	ADAP1	1	1
loxCycF	ADAP2	1	1
loxCycF	ADAR	1	1
loxCycF	ADARB1	NA	1
loxCycF	ADARB2	1	1
loxCycF	ADAT1	1	1
loxCycF	ADAT2	1	1
loxCycF	ADAT3	1	1
loxCycF	ADCY1	1	1
loxCycF	ADCY10	1	1
loxCycF	ADCY2	1	1
loxCycF	ADCY3	1	1
loxCycF	ADCY4	1	1
loxCycF	ADCY5	1	1
loxCycF	ADCY6	1	1
loxCycF	ADCY7	1	1
loxCycF	ADCY8	1	1
loxCycF	ADCY9	1	1
loxCycF	ADCYAP1	1	1
loxCycF	ADCYAP1R1	1	1
loxCycF	ADD1	1	1
loxCycF	ADD2	1	1
loxCycF	ADD3	1	1
loxCycF	ADGB	1	1
loxCycF	ADGRA1	1	1
loxCycF	ADGRA2	1	1
loxCycF	ADGRA3	1	1
loxCycF	ADGRB1	1	2
loxCycF	ADGRB2	1	1
loxCycF	ADGRB3	1	1
loxCycF	ADGRD1	1	1
loxCycF	ADGRD2	1	1
loxCycF	ADGRE1	1	1
loxCycF	ADGRE2	1.54	2
loxCycF	ADGRE3	NA	1
loxCycF	ADGRF1	1	1
loxCycF	ADGRF2	1.61	1
loxCycF	ADGRF3	NA	1
loxCycF	ADGRF4	1.55	1
loxCycF	ADGRF5	1	1
loxCycF	ADGRG1	NA	1
loxCycF	ADGRG2	1	1
loxCycF	ADGRG3	NA	1
loxCycF	ADGRG4	1	1
loxCycF	ADGRG5	NA	1
loxCycF	ADGRG6	1	1
loxCycF	ADGRG7	1	1
loxCycF	ADGRL1	1	1
loxCycF	ADGRL2	1	1
loxCycF	ADGRL3	1	1
loxCycF	ADGRL4	1	1
loxCycF	ADGRV1	1	NA
loxCycF	ADH1A	NA	NA
loxCycF	ADH1B	3.68	2
loxCycF	ADH1C	3.68	1
loxCycF	ADH4	NA	NA
loxCycF	ADH5	1	1
loxCycF	ADH6	NA	1
loxCycF	ADH7	NA	NA
loxCycF	ADHFE1	NA	1
loxCycF	ADI1	1	1
loxCycF	ADIG	NA	NA
loxCycF	ADIPOQ	1	1
loxCycF	ADIPOR1	2.44	3
loxCycF	ADIPOR2	1.67	2
loxCycF	ADIRF	NA	NA
loxCycF	ADK	1	1
loxCycF	ADM	1	1
loxCycF	ADM2	1	1
loxCycF	ADNP	1	1
loxCycF	ADNP2	1	1
loxCycF	ADO	1	1
loxCycF	ADORA1	1	1
loxCycF	ADORA2A	1	1
loxCycF	ADORA2B	1.62	2
loxCycF	ADORA3	1	1
loxCycF	ADPGK	1	1
loxCycF	ADPRH	1	1
loxCycF	ADPRHL1	1	1
loxCycF	ADPRHL2	1	1
loxCycF	ADPRM	1.74	2
loxCycF	ADRA1A	1	1
loxCycF	ADRA1B	1	1
loxCycF	ADRA1D	1	1
loxCycF	ADRA2A	1	1
loxCycF	ADRA2B	1	1
loxCycF	ADRA2C	1	1
loxCycF	ADRB1	1	1
loxCycF	ADRB2	1	1
loxCycF	ADRB3	1	1
loxCycF	ADRM1	1	1
loxCycF	ADSL	1	1
loxCycF	ADSS	1.99	2
loxCycF	ADSSL1	1	1
loxCycF	ADTRP	1	1
loxCycF	AEBP1	1	1
loxCycF	AEBP2	1	1
loxCycF	AEN	1	1
loxCycF	AES	1	1
loxCycF	AFAP1	1	1
loxCycF	AFAP1L1	1	1
loxCycF	AFAP1L2	1	1
loxCycF	AFDN	1	1
loxCycF	AFF1	1	1
loxCycF	AFF2	1	1
loxCycF	AFF3	1	1
loxCycF	AFF4	1	1
loxCycF	AFG1L	1	1
loxCycF	AFG3L2	1	1
loxCycF	AFM	1.77	2
loxCycF	AFMID	NA	1
loxCycF	AFP	1	1
loxCycF	AFTPH	1	1
loxCycF	AGA	1	1
loxCycF	AGAP1	1	1
loxCycF	AGAP11	NA	NA
loxCycF	AGAP2	1	1
loxCycF	AGAP3	1	1
loxCycF	AGAP4	NA	NA
loxCycF	AGAP5	NA	NA
loxCycF	AGAP6	NA	NA
loxCycF	AGAP9	NA	NA
loxCycF	AGBL1	1	1
loxCycF	AGBL2	NA	1
loxCycF	AGBL3	1	1
loxCycF	AGBL4	1	1
loxCycF	AGBL5	1	1
loxCycF	AGER	1	1
loxCycF	AGFG1	1	1
loxCycF	AGFG2	1	1
loxCycF	AGGF1	1	1
loxCycF	AGK	1	1
loxCycF	AGL	1	1
loxCycF	AGMAT	1	1
loxCycF	AGMO	1	1
loxCycF	AGO1	1	1
loxCycF	AGO2	1	1
loxCycF	AGO3	1	1
loxCycF	AGO4	1	1
loxCycF	AGPAT1	NA	NA
loxCycF	AGPAT2	1	1
loxCycF	AGPAT3	1	1
loxCycF	AGPAT4	NA	1
loxCycF	AGPAT5	1	1
loxCycF	AGPS	1	1
loxCycF	AGR2	1	1
loxCycF	AGR3	1	1
loxCycF	AGRN	1	1
loxCycF	AGRP	1	1
loxCycF	AGT	1	1
loxCycF	AGTPBP1	1	1
loxCycF	AGTR1	1	1
loxCycF	AGTR2	1	1
loxCycF	AGTRAP	NA	1
loxCycF	AGXT	1	1
loxCycF	AGXT2	1	1
loxCycF	AHCTF1	1	1
loxCycF	AHCY	1.98	2
loxCycF	AHCYL1	1	1
loxCycF	AHCYL2	1	1
loxCycF	AHDC1	1	1
loxCycF	AHI1	1	1
loxCycF	AHNAK	7.73	1
loxCycF	AHNAK2	2.1	1
loxCycF	AHR	1	1
loxCycF	AHRR	NA	1
loxCycF	AHSA1	1.55	2
loxCycF	AHSG	1	1
loxCycF	AHSP	1	1
loxCycF	AICDA	1	1
loxCycF	AIDA	1	1
loxCycF	AIF1	1	1
loxCycF	AIF1L	NA	1
loxCycF	AIFM1	1	1
loxCycF	AIFM2	1	1
loxCycF	AIFM3	1	1
loxCycF	AIG1	1	1
loxCycF	AIM2	1	1
loxCycF	AIMP1	1	1
loxCycF	AIMP2	NA	1
loxCycF	AIP	1	1
loxCycF	AIPL1	1	1
loxCycF	AIRE	1	1
loxCycF	AJAP1	1	1
loxCycF	AJM1	NA	NA
loxCycF	AJUBA	1	1
loxCycF	AK1	NA	1
loxCycF	AK2	1	1
loxCycF	AK3	1.78	2
loxCycF	AK4	1	1
loxCycF	AK5	1	1
loxCycF	AK6	NA	1
loxCycF	AK7	1	1
loxCycF	AK8	1	1
loxCycF	AK9	1	1
loxCycF	AKAIN1	1	1
loxCycF	AKAP1	1	1
loxCycF	AKAP10	1	1
loxCycF	AKAP11	1	1
loxCycF	AKAP12	1	1
loxCycF	AKAP13	1	1
loxCycF	AKAP14	NA	NA
loxCycF	AKAP17A	1	1
loxCycF	AKAP2	NA	1
loxCycF	AKAP3	1	1
loxCycF	AKAP4	1	1
loxCycF	AKAP5	1	1
loxCycF	AKAP6	1	1
loxCycF	AKAP7	1	1
loxCycF	AKAP8	NA	1
loxCycF	AKAP8L	1	1
loxCycF	AKAP9	1	1
loxCycF	AKIP1	1.56	2
loxCycF	AKIRIN1	1	1
loxCycF	AKIRIN2	1	1
loxCycF	AKNA	1	1
loxCycF	AKNAD1	1	1
loxCycF	AKR1A1	2	3
loxCycF	AKR1B1	1.96	1
loxCycF	AKR1B10	1.75	2
loxCycF	AKR1B15	NA	NA
loxCycF	AKR1C1	4.38	4
loxCycF	AKR1C2	1.82	1
loxCycF	AKR1C3	1	NA
loxCycF	AKR1C4	1	1
loxCycF	AKR1D1	1	1
loxCycF	AKR1E2	1	1
loxCycF	AKR7A2	1	1
loxCycF	AKR7A3	NA	NA
loxCycF	AKR7L	1	1
loxCycF	AKT1	1	1
loxCycF	AKT1S1	1	1
loxCycF	AKT2	1	1
loxCycF	AKT3	1	1
loxCycF	AKTIP	1	1
loxCycF	ALAD	1	1
loxCycF	ALAS1	1	1
loxCycF	ALAS2	1	1
loxCycF	ALB	1	1
loxCycF	ALCAM	1	1
loxCycF	ALDH16A1	1	1
loxCycF	ALDH18A1	1	1
loxCycF	ALDH1A1	4.52	4
loxCycF	ALDH1A2	NA	1
loxCycF	ALDH1A3	NA	1
loxCycF	ALDH1B1	1	1
loxCycF	ALDH1L1	1	1
loxCycF	ALDH1L2	1	1
loxCycF	ALDH2	1	1
loxCycF	ALDH3A1	1	1
loxCycF	ALDH3A2	1	1
loxCycF	ALDH3B1	1	1
loxCycF	ALDH3B2	1	1
loxCycF	ALDH4A1	1	1
loxCycF	ALDH5A1	1	1
loxCycF	ALDH6A1	1	1
loxCycF	ALDH7A1	1	1
loxCycF	ALDH8A1	1	1
loxCycF	ALDH9A1	1	1
loxCycF	ALDOA	1	2
loxCycF	ALDOB	1	1
loxCycF	ALDOC	1	1
loxCycF	ALG1	1	1
loxCycF	ALG10	NA	1
loxCycF	ALG11	NA	1
loxCycF	ALG12	1	1
loxCycF	ALG14	1	1
loxCycF	ALG2	1	1
loxCycF	ALG3	1	1
loxCycF	ALG5	1	1
loxCycF	ALG6	1	1
loxCycF	ALG8	1	1
loxCycF	ALG9	1	1
loxCycF	ALK	1	1
loxCycF	ALKAL1	1	1
loxCycF	ALKAL2	1	1
loxCycF	ALKBH1	1	1
loxCycF	ALKBH2	1	1
loxCycF	ALKBH3	1	1
loxCycF	ALKBH4	1	1
loxCycF	ALKBH5	1	1
loxCycF	ALKBH6	1	1
loxCycF	ALKBH7	2	2
loxCycF	ALKBH8	1	1
loxCycF	ALLC	1	1
loxCycF	ALMS1	2.81	1
loxCycF	ALOX12	1	1
loxCycF	ALOX12B	1	1
loxCycF	ALOX15	1	1
loxCycF	ALOX15B	1	1
loxCycF	ALOX5	1	1
loxCycF	ALOX5AP	1	1
loxCycF	ALOXE3	1	1
loxCycF	ALPI	1	1
loxCycF	ALPK1	1	1
loxCycF	ALPK2	1	1
loxCycF	ALPK3	1	1
loxCycF	ALPL	1	1
loxCycF	ALPP	NA	NA
loxCycF	ALPPL2	NA	NA
loxCycF	ALS2	1	1
loxCycF	ALS2CL	1	1
loxCycF	ALS2CR12	1	1
loxCycF	ALX1	1	1
loxCycF	ALX3	1	1
loxCycF	ALX4	1	1
loxCycF	ALYREF	1	1
loxCycF	AMACR	1	1
loxCycF	AMBN	1	1
loxCycF	AMBP	1	1
loxCycF	AMBRA1	1	1
loxCycF	AMD1	3.84	4
loxCycF	AMDHD1	1	1
loxCycF	AMDHD2	1	1
loxCycF	AMELX	1	1
loxCycF	AMELY	NA	NA
loxCycF	AMER1	1	1
loxCycF	AMER2	1	1
loxCycF	AMER3	1	1
loxCycF	AMFR	1	1
loxCycF	AMH	1	1
loxCycF	AMHR2	1	1
loxCycF	AMIGO1	1	1
loxCycF	AMIGO2	1	1
loxCycF	AMIGO3	NA	NA
loxCycF	AMMECR1	1	1
loxCycF	AMMECR1L	1	1
loxCycF	AMN	1	1
loxCycF	AMN1	1	1
loxCycF	AMOT	1	1
loxCycF	AMOTL1	1	1
loxCycF	AMOTL2	1	1
loxCycF	AMPD1	1	1
loxCycF	AMPD2	1	1
loxCycF	AMPD3	1	1
loxCycF	AMPH	1	1
loxCycF	AMT	NA	1
loxCycF	AMTN	1	1
loxCycF	AMY1A	1	1
loxCycF	AMY2A	NA	NA
loxCycF	AMY2B	1	1
loxCycF	AMZ1	1	1
loxCycF	AMZ2	2	2
loxCycF	ANAPC1	NA	1
loxCycF	ANAPC10	1	1
loxCycF	ANAPC11	1	1
loxCycF	ANAPC13	1	1
loxCycF	ANAPC15	1	1
loxCycF	ANAPC16	1	1
loxCycF	ANAPC2	1	1
loxCycF	ANAPC4	1	1
loxCycF	ANAPC5	1	1
loxCycF	ANAPC7	1	1
loxCycF	ANG	1	1
loxCycF	ANGEL1	1	1
loxCycF	ANGEL2	1	1
loxCycF	ANGPT1	1	1
loxCycF	ANGPT2	1	1
loxCycF	ANGPT4	1	1
loxCycF	ANGPTL1	NA	NA
loxCycF	ANGPTL2	1	1
loxCycF	ANGPTL3	NA	NA
loxCycF	ANGPTL4	NA	1
loxCycF	ANGPTL5	1	1
loxCycF	ANGPTL6	1	1
loxCycF	ANGPTL7	NA	NA
loxCycF	ANGPTL8	NA	1
loxCycF	ANHX	NA	NA
loxCycF	ANK1	1	1
loxCycF	ANK2	1	1
loxCycF	ANK3	NA	1
loxCycF	ANKAR	1	1
loxCycF	ANKDD1A	1	1
loxCycF	ANKDD1B	1	1
loxCycF	ANKEF1	1	1
loxCycF	ANKFN1	1	1
loxCycF	ANKFY1	1	1
loxCycF	ANKH	1	1
loxCycF	ANKHD1	1	1
loxCycF	ANKIB1	1	1
loxCycF	ANKK1	1	1
loxCycF	ANKLE1	NA	1
loxCycF	ANKLE2	1	1
loxCycF	ANKMY1	NA	1
loxCycF	ANKMY2	1	1
loxCycF	ANKRA2	1	1
loxCycF	ANKRD1	1	1
loxCycF	ANKRD10	1	1
loxCycF	ANKRD11	1	1
loxCycF	ANKRD12	1	1
loxCycF	ANKRD13A	1	1
loxCycF	ANKRD13B	1	1
loxCycF	ANKRD13C	1.71	2
loxCycF	ANKRD13D	1	1
loxCycF	ANKRD16	1	1
loxCycF	ANKRD17	1	1
loxCycF	ANKRD18A	NA	NA
loxCycF	ANKRD18B	NA	NA
loxCycF	ANKRD2	1	1
loxCycF	ANKRD20A1	NA	NA
loxCycF	ANKRD20A2	NA	NA
loxCycF	ANKRD20A3	NA	NA
loxCycF	ANKRD20A4	NA	NA
loxCycF	ANKRD20A8P	NA	NA
loxCycF	ANKRD22	1	1
loxCycF	ANKRD23	1	1
loxCycF	ANKRD24	1	1
loxCycF	ANKRD26	1	1
loxCycF	ANKRD27	1	1
loxCycF	ANKRD28	NA	1
loxCycF	ANKRD29	1	1
loxCycF	ANKRD30A	NA	NA
loxCycF	ANKRD30B	NA	NA
loxCycF	ANKRD33	1	1
loxCycF	ANKRD33B	NA	1
loxCycF	ANKRD34A	1	1
loxCycF	ANKRD34B	1	1
loxCycF	ANKRD34C	1	1
loxCycF	ANKRD35	1	1
loxCycF	ANKRD36	NA	NA
loxCycF	ANKRD36B	NA	NA
loxCycF	ANKRD36C	NA	NA
loxCycF	ANKRD37	NA	NA
loxCycF	ANKRD39	1	1
loxCycF	ANKRD40	1	1
loxCycF	ANKRD42	1	1
loxCycF	ANKRD44	NA	1
loxCycF	ANKRD45	1	1
loxCycF	ANKRD46	1	1
loxCycF	ANKRD49	1	1
loxCycF	ANKRD50	1	1
loxCycF	ANKRD52	1	1
loxCycF	ANKRD53	1	1
loxCycF	ANKRD54	1	1
loxCycF	ANKRD55	1	1
loxCycF	ANKRD6	1	1
loxCycF	ANKRD60	1	1
loxCycF	ANKRD61	NA	NA
loxCycF	ANKRD62	NA	NA
loxCycF	ANKRD63	1	1
loxCycF	ANKRD65	1	1
loxCycF	ANKRD66	1	1
loxCycF	ANKRD7	NA	1
loxCycF	ANKRD9	1	1
loxCycF	ANKS1A	1	1
loxCycF	ANKS1B	1	1
loxCycF	ANKS3	1	1
loxCycF	ANKS4B	1	1
loxCycF	ANKS6	1	1
loxCycF	ANKUB1	1	1
loxCycF	ANKZF1	NA	1
loxCycF	ANLN	1	1
loxCycF	ANO1	1	1
loxCycF	ANO10	1	1
loxCycF	ANO2	1	1
loxCycF	ANO3	1	1
loxCycF	ANO4	1	1
loxCycF	ANO5	1	1
loxCycF	ANO6	NA	1
loxCycF	ANO7	1	1
loxCycF	ANO8	1	1
loxCycF	ANO9	1	1
loxCycF	ANOS1	1	1
loxCycF	ANP32A	1.97	2
loxCycF	ANP32B	1	1
loxCycF	ANP32C	NA	NA
loxCycF	ANP32D	NA	NA
loxCycF	ANP32E	1.77	3
loxCycF	ANPEP	1	1
loxCycF	ANTXR1	1	1
loxCycF	ANTXR2	1	1
loxCycF	ANTXRL	NA	NA
loxCycF	ANXA1	1	1
loxCycF	ANXA10	1	1
loxCycF	ANXA11	1	1
loxCycF	ANXA13	1	1
loxCycF	ANXA2	1	1
loxCycF	ANXA2R	NA	NA
loxCycF	ANXA3	1	1
loxCycF	ANXA4	1	1
loxCycF	ANXA5	1	1
loxCycF	ANXA6	1	1
loxCycF	ANXA7	1	1
loxCycF	ANXA8	NA	NA
loxCycF	ANXA8L1	NA	NA
loxCycF	ANXA9	1	1
loxCycF	AOAH	NA	1
loxCycF	AOC1	2	2
loxCycF	AOC2	1	1
loxCycF	AOC3	1.95	2
loxCycF	AOPEP	1	1
loxCycF	AOX1	1	1
loxCycF	AP1AR	1	1
loxCycF	AP1B1	1	1
loxCycF	AP1G1	1	1
loxCycF	AP1G2	1	1
loxCycF	AP1M1	1	1
loxCycF	AP1M2	NA	1
loxCycF	AP1S1	1	1
loxCycF	AP1S2	1	1
loxCycF	AP1S3	1	1
loxCycF	AP2A1	1	1
loxCycF	AP2A2	1	1
loxCycF	AP2B1	1.98	2
loxCycF	AP2M1	1	1
loxCycF	AP2S1	1	1
loxCycF	AP3B1	1	1
loxCycF	AP3B2	1	1
loxCycF	AP3D1	1	1
loxCycF	AP3M1	1	1
loxCycF	AP3M2	1	1
loxCycF	AP3S1	1	1
loxCycF	AP3S2	1	1
loxCycF	AP4B1	1	1
loxCycF	AP4E1	1	1
loxCycF	AP4M1	1	1
loxCycF	AP4S1	1	1
loxCycF	AP5B1	1	1
loxCycF	AP5M1	1	1
loxCycF	AP5S1	1	1
loxCycF	AP5Z1	1	1
loxCycF	APAF1	1	1
loxCycF	APBA1	1	1
loxCycF	APBA2	1	1
loxCycF	APBA3	1	1
loxCycF	APBB1	1	1
loxCycF	APBB1IP	1	1
loxCycF	APBB2	1	1
loxCycF	APBB3	1	1
loxCycF	APC	NA	1
loxCycF	APC2	1	1
loxCycF	APCDD1	NA	1
loxCycF	APCDD1L	1	1
loxCycF	APCS	1	1
loxCycF	APEH	1	1
loxCycF	APELA	NA	NA
loxCycF	APEX1	NA	2
loxCycF	APEX2	1	1
loxCycF	APH1A	1	1
loxCycF	APH1B	NA	1
loxCycF	API5	1	1
loxCycF	APIP	1	1
loxCycF	APLF	1	1
loxCycF	APLN	1	1
loxCycF	APLNR	1	1
loxCycF	APLP1	1	1
loxCycF	APLP2	NA	1
loxCycF	APMAP	1	1
loxCycF	APOA1	1	1
loxCycF	APOA2	NA	1
loxCycF	APOA4	1	1
loxCycF	APOA5	1	1
loxCycF	APOB	1	1
loxCycF	APOBEC1	1	1
loxCycF	APOBEC2	1	1
loxCycF	APOBEC3A	1	NA
loxCycF	APOBEC3B	1	NA
loxCycF	APOBEC3C	NA	NA
loxCycF	APOBEC3D	NA	NA
loxCycF	APOBEC3F	NA	NA
loxCycF	APOBEC3G	NA	NA
loxCycF	APOBEC3H	NA	NA
loxCycF	APOBR	1	1
loxCycF	APOC1	NA	1
loxCycF	APOC2	NA	NA
loxCycF	APOC3	NA	1
loxCycF	APOC4	NA	NA
loxCycF	APOC4-APOC2	NA	NA
loxCycF	APOD	1.54	2
loxCycF	APOE	1	1
loxCycF	APOF	1	1
loxCycF	APOH	1	1
loxCycF	APOL1	NA	NA
loxCycF	APOL2	1	1
loxCycF	APOL3	NA	NA
loxCycF	APOL4	NA	NA
loxCycF	APOL5	1	1
loxCycF	APOL6	NA	NA
loxCycF	APOLD1	NA	1
loxCycF	APOM	NA	NA
loxCycF	APOO	1	1
loxCycF	APOOL	1	1
loxCycF	APOPT1	1	1
loxCycF	APP	1	1
loxCycF	APPBP2	1	1
loxCycF	APPL1	1	1
loxCycF	APPL2	NA	1
loxCycF	APRG1	1	1
loxCycF	APRT	NA	1
loxCycF	APTX	1	1
loxCycF	AQP1	1	1
loxCycF	AQP10	1	1
loxCycF	AQP11	1	1
loxCycF	AQP12A	1	1
loxCycF	AQP12B	NA	NA
loxCycF	AQP2	1	1
loxCycF	AQP3	1	1
loxCycF	AQP4	1	1
loxCycF	AQP5	NA	NA
loxCycF	AQP6	1	1
loxCycF	AQP7	NA	NA
loxCycF	AQP8	1	1
loxCycF	AQP9	NA	NA
loxCycF	AQR	1	1
loxCycF	AR	1	1
loxCycF	ARAF	1	1
loxCycF	ARAP1	1	1
loxCycF	ARAP2	1	1
loxCycF	ARAP3	1	1
loxCycF	ARC	1	1
loxCycF	ARCN1	1	1
loxCycF	AREG	NA	NA
loxCycF	AREL1	1	1
loxCycF	ARF1	1	1
loxCycF	ARF3	1	1
loxCycF	ARF4	1	1
loxCycF	ARF5	1	1
loxCycF	ARF6	1	1
loxCycF	ARFGAP1	1	1
loxCycF	ARFGAP2	1	1
loxCycF	ARFGAP3	1	1
loxCycF	ARFGEF1	1	1
loxCycF	ARFGEF2	1	1
loxCycF	ARFGEF3	1	1
loxCycF	ARFIP1	1	1
loxCycF	ARFIP2	1	1
loxCycF	ARFRP1	1	1
loxCycF	ARG1	1	1
loxCycF	ARG2	1	1
loxCycF	ARGFX	1	1
loxCycF	ARGLU1	1	1
loxCycF	ARHGAP1	1	1
loxCycF	ARHGAP10	1	1
loxCycF	ARHGAP11A	NA	1
loxCycF	ARHGAP11B	NA	NA
loxCycF	ARHGAP12	1	1
loxCycF	ARHGAP15	1	1
loxCycF	ARHGAP17	1	1
loxCycF	ARHGAP18	1	1
loxCycF	ARHGAP19	1	1
loxCycF	ARHGAP20	1	1
loxCycF	ARHGAP21	1	1
loxCycF	ARHGAP22	1	1
loxCycF	ARHGAP23	1	1
loxCycF	ARHGAP24	1	1
loxCycF	ARHGAP25	1	1
loxCycF	ARHGAP26	1	1
loxCycF	ARHGAP27	NA	2
loxCycF	ARHGAP28	1	1
loxCycF	ARHGAP29	1	1
loxCycF	ARHGAP30	1	1
loxCycF	ARHGAP31	1	1
loxCycF	ARHGAP32	1	1
loxCycF	ARHGAP33	NA	NA
loxCycF	ARHGAP35	1	1
loxCycF	ARHGAP36	1	1
loxCycF	ARHGAP39	1	1
loxCycF	ARHGAP4	1	1
loxCycF	ARHGAP40	1	1
loxCycF	ARHGAP42	1	1
loxCycF	ARHGAP44	1	1
loxCycF	ARHGAP45	NA	1
loxCycF	ARHGAP5	1	1
loxCycF	ARHGAP6	1	1
loxCycF	ARHGAP8	NA	NA
loxCycF	ARHGAP9	1	1
loxCycF	ARHGDIA	1	1
loxCycF	ARHGDIB	1	1
loxCycF	ARHGDIG	NA	NA
loxCycF	ARHGEF1	1	1
loxCycF	ARHGEF10	1	1
loxCycF	ARHGEF10L	1	1
loxCycF	ARHGEF11	1	1
loxCycF	ARHGEF12	1	1
loxCycF	ARHGEF15	1	1
loxCycF	ARHGEF16	1	1
loxCycF	ARHGEF17	1	1
loxCycF	ARHGEF18	1	1
loxCycF	ARHGEF19	1	1
loxCycF	ARHGEF2	1	1
loxCycF	ARHGEF25	1	1
loxCycF	ARHGEF26	1	1
loxCycF	ARHGEF28	1	1
loxCycF	ARHGEF3	1	3
loxCycF	ARHGEF33	1	1
loxCycF	ARHGEF35	NA	NA
loxCycF	ARHGEF37	1	1
loxCycF	ARHGEF38	1	1
loxCycF	ARHGEF39	1	1
loxCycF	ARHGEF4	1	1
loxCycF	ARHGEF40	1	1
loxCycF	ARHGEF5	NA	NA
loxCycF	ARHGEF6	1	1
loxCycF	ARHGEF7	1	1
loxCycF	ARHGEF9	1	1
loxCycF	ARID1A	1	1
loxCycF	ARID1B	1	1
loxCycF	ARID2	1	1
loxCycF	ARID3A	1	1
loxCycF	ARID3B	1	1
loxCycF	ARID3C	1	1
loxCycF	ARID4A	1	1
loxCycF	ARID4B	1	1
loxCycF	ARID5A	1	1
loxCycF	ARID5B	1	1
loxCycF	ARIH1	1	1
loxCycF	ARIH2	NA	1
loxCycF	ARL1	1.98	2
loxCycF	ARL10	1	1
loxCycF	ARL11	1	1
loxCycF	ARL13A	1	1
loxCycF	ARL13B	1	1
loxCycF	ARL14	1	1
loxCycF	ARL14EP	1	1
loxCycF	ARL14EPL	1	1
loxCycF	ARL15	1	1
loxCycF	ARL16	1.6	2
loxCycF	ARL17A	NA	NA
loxCycF	ARL17B	NA	NA
loxCycF	ARL2	1	1
loxCycF	ARL2-SNX15	1	NA
loxCycF	ARL2BP	1	1
loxCycF	ARL3	1	1
loxCycF	ARL4A	1	1
loxCycF	ARL4C	1	1
loxCycF	ARL4D	1	1
loxCycF	ARL5A	2.72	3
loxCycF	ARL5B	1	1
loxCycF	ARL6	1	1
loxCycF	ARL6IP1	2	2
loxCycF	ARL6IP4	NA	1
loxCycF	ARL6IP5	1	1
loxCycF	ARL6IP6	1	1
loxCycF	ARL8A	1	1
loxCycF	ARL8B	1	1
loxCycF	ARL9	1	1
loxCycF	ARMC1	1	1
loxCycF	ARMC10	1.73	2
loxCycF	ARMC12	1	1
loxCycF	ARMC2	1	1
loxCycF	ARMC3	1	1
loxCycF	ARMC4	1	1
loxCycF	ARMC5	1	1
loxCycF	ARMC6	NA	1
loxCycF	ARMC7	1	1
loxCycF	ARMC8	1	1
loxCycF	ARMC9	1	1
loxCycF	ARMCX1	1.96	2
loxCycF	ARMCX2	1	1
loxCycF	ARMCX3	1	1
loxCycF	ARMCX4	NA	1
loxCycF	ARMCX5	1	1
loxCycF	ARMCX6	1	1
loxCycF	ARMH1	1	1
loxCycF	ARMH3	1	1
loxCycF	ARMS2	NA	NA
loxCycF	ARMT1	NA	1
loxCycF	ARNT	1	1
loxCycF	ARNT2	1	1
loxCycF	ARNTL	1	1
loxCycF	ARNTL2	1	1
loxCycF	ARPC1A	1.86	2
loxCycF	ARPC1B	1	1
loxCycF	ARPC2	2	2
loxCycF	ARPC3	1	1
loxCycF	ARPC4	1	NA
loxCycF	ARPC4-TTLL3	1	NA
loxCycF	ARPC5	1.99	2
loxCycF	ARPC5L	1	1
loxCycF	ARPIN	1	1
loxCycF	ARPP19	1	1
loxCycF	ARPP21	1	1
loxCycF	ARR3	NA	NA
loxCycF	ARRB1	1	1
loxCycF	ARRB2	NA	1
loxCycF	ARRDC1	1	1
loxCycF	ARRDC2	1	1
loxCycF	ARRDC3	1	1
loxCycF	ARRDC4	1	1
loxCycF	ARRDC5	1	1
loxCycF	ARSA	NA	NA
loxCycF	ARSB	1	1
loxCycF	ARSD	NA	1
loxCycF	ARSE	1	1
loxCycF	ARSF	1	1
loxCycF	ARSG	1	1
loxCycF	ARSH	1	1
loxCycF	ARSI	1	1
loxCycF	ARSJ	1	1
loxCycF	ARSK	NA	1
loxCycF	ART1	1	1
loxCycF	ART3	1	1
loxCycF	ART4	1	1
loxCycF	ART5	1	1
loxCycF	ARTN	1	1
loxCycF	ARV1	1	1
loxCycF	ARVCF	1	1
loxCycF	ARX	1	1
loxCycF	AS3MT	1	1
loxCycF	ASAH1	NA	1
loxCycF	ASAH2	1	1
loxCycF	ASAP1	1	1
loxCycF	ASAP2	1	1
loxCycF	ASAP3	1	1
loxCycF	ASB1	NA	1
loxCycF	ASB10	1	2
loxCycF	ASB11	1	1
loxCycF	ASB12	1	1
loxCycF	ASB13	1	1
loxCycF	ASB14	1	1
loxCycF	ASB15	1	1
loxCycF	ASB16	1	1
loxCycF	ASB17	1	1
loxCycF	ASB18	1	1
loxCycF	ASB2	1	1
loxCycF	ASB3	1	NA
loxCycF	ASB4	1	1
loxCycF	ASB5	1	1
loxCycF	ASB6	1.8	2
loxCycF	ASB7	1	1
loxCycF	ASB8	1	1
loxCycF	ASB9	1	1
loxCycF	ASCC1	NA	1
loxCycF	ASCC2	1	1
loxCycF	ASCC3	1	1
loxCycF	ASCL1	1	1
loxCycF	ASCL2	1	1
loxCycF	ASCL3	1	1
loxCycF	ASCL4	1	1
loxCycF	ASCL5	1	1
loxCycF	ASDURF	2.31	3
loxCycF	ASF1A	NA	NA
loxCycF	ASF1B	1	1
loxCycF	ASGR1	1	1
loxCycF	ASGR2	1	1
loxCycF	ASH1L	1	1
loxCycF	ASH2L	1	1
loxCycF	ASIC1	1	1
loxCycF	ASIC2	1	1
loxCycF	ASIC3	1	1
loxCycF	ASIC4	1	1
loxCycF	ASIC5	1	1
loxCycF	ASIP	1	1
loxCycF	ASL	1	1
loxCycF	ASMT	NA	NA
loxCycF	ASMTL	1	1
loxCycF	ASNA1	1	1
loxCycF	ASNS	NA	1
loxCycF	ASNSD1	NA	4
loxCycF	ASPA	1	1
loxCycF	ASPG	1	1
loxCycF	ASPH	NA	1
loxCycF	ASPHD1	1	1
loxCycF	ASPHD2	1	1
loxCycF	ASPM	1	1
loxCycF	ASPN	NA	NA
loxCycF	ASPRV1	1	1
loxCycF	ASPSCR1	NA	1
loxCycF	ASRGL1	NA	1
loxCycF	ASS1	1	1
loxCycF	ASTE1	1	1
loxCycF	ASTL	1	1
loxCycF	ASTN1	1	1
loxCycF	ASTN2	1	1
loxCycF	ASXL1	1	1
loxCycF	ASZ1	1	1
loxCycF	ATAD1	1	1
loxCycF	ATAD2	NA	1
loxCycF	ATAD2B	1	1
loxCycF	ATAD3A	1	1
loxCycF	ATAD3B	NA	NA
loxCycF	ATAD3C	NA	NA
loxCycF	ATAD5	1	1
loxCycF	ATAT1	1	1
loxCycF	ATCAY	1	1
loxCycF	ATE1	1	1
loxCycF	ATF1	2.91	3
loxCycF	ATF2	1	1
loxCycF	ATF3	1	1
loxCycF	ATF4	1	1
loxCycF	ATF5	1	1
loxCycF	ATF6	1	1
loxCycF	ATF6B	1	1
loxCycF	ATF7	1	1
loxCycF	ATF7IP	1	1
loxCycF	ATF7IP2	1	1
loxCycF	ATG10	1.55	2
loxCycF	ATG101	1	1
loxCycF	ATG12	NA	2
loxCycF	ATG13	1	1
loxCycF	ATG14	1	1
loxCycF	ATG16L1	1	1
loxCycF	ATG16L2	1	1
loxCycF	ATG2A	1	1
loxCycF	ATG2B	1	1
loxCycF	ATG3	1	1
loxCycF	ATG4A	1	1
loxCycF	ATG4B	1	1
loxCycF	ATG4C	1.91	2
loxCycF	ATG4D	1	1
loxCycF	ATG5	1	1
loxCycF	ATG7	1	1
loxCycF	ATG9A	1	1
loxCycF	ATG9B	1	1
loxCycF	ATIC	NA	1
loxCycF	ATL1	1	1
loxCycF	ATL2	1	1
loxCycF	ATL3	1	1
loxCycF	ATM	1	1
loxCycF	ATMIN	1	1
loxCycF	ATN1	1	1
loxCycF	ATOH1	1	1
loxCycF	ATOH7	1	1
loxCycF	ATOH8	1	1
loxCycF	ATOX1	NA	1
loxCycF	ATP10A	1	1
loxCycF	ATP10B	1	1
loxCycF	ATP10D	1	1
loxCycF	ATP11A	1	1
loxCycF	ATP11B	1	1
loxCycF	ATP11C	1	1
loxCycF	ATP12A	4.09	5
loxCycF	ATP13A1	1	1
loxCycF	ATP13A2	1	1
loxCycF	ATP13A3	1	1
loxCycF	ATP13A4	1	1
loxCycF	ATP13A5	1	1
loxCycF	ATP1A1	1	1
loxCycF	ATP1A2	1	1
loxCycF	ATP1A3	1	1
loxCycF	ATP1A4	1	1
loxCycF	ATP1B1	1	1
loxCycF	ATP1B2	1	1
loxCycF	ATP1B3	1	1
loxCycF	ATP1B4	1	1
loxCycF	ATP23	1	1
loxCycF	ATP2A1	1	1
loxCycF	ATP2A2	NA	1
loxCycF	ATP2A3	1	1
loxCycF	ATP2B1	1	1
loxCycF	ATP2B2	1	1
loxCycF	ATP2B3	1	1
loxCycF	ATP2B4	1	1
loxCycF	ATP2C1	1	1
loxCycF	ATP2C2	1	1
loxCycF	ATP4A	1	1
loxCycF	ATP4B	1	1
loxCycF	ATP5EP2	1.82	2
loxCycF	ATP5F1	1	1
loxCycF	ATP5F1A	NA	1
loxCycF	ATP5F1B	1	1
loxCycF	ATP5F1C	1	1
loxCycF	ATP5F1D	1	1
loxCycF	ATP5F1E	1	1
loxCycF	ATP5H	1	1
loxCycF	ATP5I	1	1
loxCycF	ATP5IF1	NA	NA
loxCycF	ATP5J	1	NA
loxCycF	ATP5J2	NA	NA
loxCycF	ATP5L	1.85	1
loxCycF	ATP5L2	NA	NA
loxCycF	ATP5MC1	1.98	2
loxCycF	ATP5MC2	NA	1
loxCycF	ATP5MC3	1.8	2
loxCycF	ATP5MF	NA	NA
loxCycF	ATP5MF-PTCD1	NA	NA
loxCycF	ATP5MG	1.75	NA
loxCycF	ATP5MPL	NA	1
loxCycF	ATP5O	1	1
loxCycF	ATP5PB	1	NA
loxCycF	ATP5PD	1	NA
loxCycF	ATP5PF	1	NA
loxCycF	ATP5S	NA	2
loxCycF	ATP6AP1	1	1
loxCycF	ATP6AP1L	1	1
loxCycF	ATP6AP2	1	1
loxCycF	ATP6V0A1	1	1
loxCycF	ATP6V0A2	1	1
loxCycF	ATP6V0A4	1	1
loxCycF	ATP6V0B	NA	1
loxCycF	ATP6V0C	1.7	2
loxCycF	ATP6V0D1	1	1
loxCycF	ATP6V0D2	1.99	2
loxCycF	ATP6V0E1	1.98	2
loxCycF	ATP6V0E2	1	1
loxCycF	ATP6V1A	1	1
loxCycF	ATP6V1B1	1	1
loxCycF	ATP6V1B2	1	1
loxCycF	ATP6V1C1	1.94	2
loxCycF	ATP6V1C2	1	1
loxCycF	ATP6V1D	1.71	2
loxCycF	ATP6V1E1	1	1
loxCycF	ATP6V1E2	1	1
loxCycF	ATP6V1F	1	1
loxCycF	ATP6V1G1	1.99	2
loxCycF	ATP6V1G2	NA	NA
loxCycF	ATP6V1G2-DDX39B	1	1
loxCycF	ATP6V1G3	1.97	2
loxCycF	ATP6V1H	1	1
loxCycF	ATP7A	NA	NA
loxCycF	ATP7B	1	1
loxCycF	ATP8A1	1	1
loxCycF	ATP8A2	1	1
loxCycF	ATP8B1	1	1
loxCycF	ATP8B2	1	1
loxCycF	ATP8B3	NA	NA
loxCycF	ATP8B4	1	1
loxCycF	ATP9A	1	1
loxCycF	ATP9B	1	1
loxCycF	ATPAF1	1	1
loxCycF	ATPAF2	1	1
loxCycF	ATPIF1	1	1
loxCycF	ATR	1	1
loxCycF	ATRAID	1	1
loxCycF	ATRIP	1	1
loxCycF	ATRN	1	1
loxCycF	ATRNL1	NA	1
loxCycF	ATRX	1	1
loxCycF	ATXN1	1	1
loxCycF	ATXN10	1.92	2
loxCycF	ATXN1L	1	1
loxCycF	ATXN2	1	1
loxCycF	ATXN2L	1	1
loxCycF	ATXN3	1	1
loxCycF	ATXN3L	NA	NA
loxCycF	ATXN7	1	1
loxCycF	ATXN7L1	1	1
loxCycF	ATXN7L2	1	1
loxCycF	ATXN7L3	1	1
loxCycF	ATXN7L3B	1	1
loxCycF	ATXN8	NA	NA
loxCycF	AUH	1	1
loxCycF	AUNIP	1	1
loxCycF	AUP1	1	1
loxCycF	AURKA	1	1
loxCycF	AURKAIP1	1	1
loxCycF	AURKB	1	1
loxCycF	AURKC	NA	1
loxCycF	AUTS2	1	1
loxCycF	AVEN	1	1
loxCycF	AVIL	NA	1
loxCycF	AVL9	1	1
loxCycF	AVP	1	1
loxCycF	AVPI1	1	1
loxCycF	AVPR1A	1	1
loxCycF	AVPR1B	1	1
loxCycF	AVPR2	NA	1
loxCycF	AWAT1	1	1
loxCycF	AWAT2	1	1
loxCycF	AXDND1	1	1
loxCycF	AXIN1	1	1
loxCycF	AXIN2	1	1
loxCycF	AXL	1	1
loxCycF	AZGP1	NA	NA
loxCycF	AZI2	1	1
loxCycF	AZIN1	1	1
loxCycF	AZIN2	1	1
loxCycF	AZU1	1	1
loxCycF	B2M	NA	1
loxCycF	B3GALNT1	1.98	2
loxCycF	B3GALNT2	1	1
loxCycF	B3GALT1	1	1
loxCycF	B3GALT2	NA	NA
loxCycF	B3GALT4	1	1
loxCycF	B3GALT5	3.59	4
loxCycF	B3GALT6	1	1
loxCycF	B3GAT1	1	1
loxCycF	B3GAT2	1	1
loxCycF	B3GAT3	NA	1
loxCycF	B3GLCT	1	1
loxCycF	B3GNT2	1	1
loxCycF	B3GNT3	1	1
loxCycF	B3GNT4	1	1
loxCycF	B3GNT5	1	1
loxCycF	B3GNT6	1	1
loxCycF	B3GNT7	1	1
loxCycF	B3GNT8	1	1
loxCycF	B3GNT9	1	1
loxCycF	B3GNTL1	1	2
loxCycF	B4GALNT1	1	1
loxCycF	B4GALNT2	1	1
loxCycF	B4GALNT3	1	1
loxCycF	B4GALNT4	1	1
loxCycF	B4GALT1	1	1
loxCycF	B4GALT2	1	1
loxCycF	B4GALT3	NA	NA
loxCycF	B4GALT4	NA	1
loxCycF	B4GALT5	1	1
loxCycF	B4GALT6	1	1
loxCycF	B4GALT7	1	1
loxCycF	B4GAT1	1	1
loxCycF	B9D1	1	1
loxCycF	B9D2	1	1
loxCycF	BAALC	1	1
loxCycF	BAAT	1	1
loxCycF	BABAM1	1	1
loxCycF	BABAM2	1	1
loxCycF	BACE1	1	1
loxCycF	BACE2	1	1
loxCycF	BACH1	1	1
loxCycF	BACH2	1	1
loxCycF	BAD	1	1
loxCycF	BAG1	NA	1
loxCycF	BAG2	1.68	2
loxCycF	BAG3	1	1
loxCycF	BAG4	1	1
loxCycF	BAG5	1	1
loxCycF	BAG6	NA	NA
loxCycF	BAGE	NA	NA
loxCycF	BAGE2	NA	NA
loxCycF	BAGE3	NA	NA
loxCycF	BAGE4	NA	NA
loxCycF	BAGE5	NA	NA
loxCycF	BAHCC1	1	1
loxCycF	BAHD1	1	1
loxCycF	BAIAP2	NA	1
loxCycF	BAIAP2L1	1	1
loxCycF	BAIAP2L2	1	1
loxCycF	BAIAP3	1	1
loxCycF	BAK1	NA	NA
loxCycF	BAMBI	1	1
loxCycF	BANF1	1	1
loxCycF	BANF2	1	1
loxCycF	BANK1	1	1
loxCycF	BANP	NA	1
loxCycF	BAP1	1	2
loxCycF	BAP18	1	1
loxCycF	BARD1	NA	1
loxCycF	BARGIN	1	NA
loxCycF	BARHL1	1	1
loxCycF	BARHL2	1	1
loxCycF	BARX1	1	1
loxCycF	BARX2	1	1
loxCycF	BASP1	1	1
loxCycF	BATF	1	1
loxCycF	BATF2	NA	1
loxCycF	BATF3	1	1
loxCycF	BAX	1	1
loxCycF	BAZ1A	1	1
loxCycF	BAZ1B	1	1
loxCycF	BAZ2A	1	1
loxCycF	BAZ2B	1	1
loxCycF	BBC3	1	1
loxCycF	BBIP1	1	1
loxCycF	BBOF1	1	1
loxCycF	BBOX1	1	1
loxCycF	BBS1	1	1
loxCycF	BBS10	1	1
loxCycF	BBS12	1	1
loxCycF	BBS2	1	1
loxCycF	BBS4	NA	2
loxCycF	BBS5	1	1
loxCycF	BBS7	1	1
loxCycF	BBS9	1	1
loxCycF	BBX	1	1
loxCycF	BCAM	1	1
loxCycF	BCAN	1	1
loxCycF	BCAP29	1	1
loxCycF	BCAP31	1	1
loxCycF	BCAR1	NA	1
loxCycF	BCAR3	1	1
loxCycF	BCAS1	1	1
loxCycF	BCAS2	1.96	2
loxCycF	BCAS3	1	1
loxCycF	BCAS4	1	1
loxCycF	BCAT1	1	1
loxCycF	BCAT2	1	1
loxCycF	BCCIP	1	1
loxCycF	BCDIN3D	1	1
loxCycF	BCHE	1	1
loxCycF	BCKDHA	1	1
loxCycF	BCKDHB	1	1
loxCycF	BCKDK	1	1
loxCycF	BCL10	1	1
loxCycF	BCL11A	1	1
loxCycF	BCL11B	1	1
loxCycF	BCL2	1	1
loxCycF	BCL2A1	1	1
loxCycF	BCL2L1	1	1
loxCycF	BCL2L10	NA	NA
loxCycF	BCL2L11	1	1
loxCycF	BCL2L12	1	1
loxCycF	BCL2L13	1	1
loxCycF	BCL2L14	1	1
loxCycF	BCL2L15	NA	1
loxCycF	BCL2L2	1	1
loxCycF	BCL3	1	1
loxCycF	BCL6	1	1
loxCycF	BCL6-AS1	NA	NA
loxCycF	BCL6B	1	1
loxCycF	BCL7A	2	2
loxCycF	BCL7B	NA	1
loxCycF	BCL7C	1	1
loxCycF	BCL9	1	1
loxCycF	BCL9L	1	1
loxCycF	BCLAF1	1	1
loxCycF	BCLAF3	1	1
loxCycF	BCO1	1	1
loxCycF	BCO2	NA	1
loxCycF	BCOR	1	1
loxCycF	BCORL1	1	1
loxCycF	BCR	1	1
loxCycF	BCS1L	1	1
loxCycF	BDH1	1	1
loxCycF	BDH2	2.64	3
loxCycF	BDKRB1	1	1
loxCycF	BDKRB2	1	1
loxCycF	BDNF	1	2
loxCycF	BDP1	NA	1
loxCycF	BEAN1	NA	1
loxCycF	BECN1	1	1
loxCycF	BECN2	1	1
loxCycF	BEGAIN	1	1
loxCycF	BEND2	NA	NA
loxCycF	BEND3	1	1
loxCycF	BEND4	1	1
loxCycF	BEND5	1	1
loxCycF	BEND6	1	1
loxCycF	BEND7	1	1
loxCycF	BEST1	1	1
loxCycF	BEST2	1	1
loxCycF	BEST3	1	1
loxCycF	BEST4	1	1
loxCycF	BET1	1	1
loxCycF	BET1L	NA	NA
loxCycF	BEX1	1	1
loxCycF	BEX2	NA	NA
loxCycF	BEX3	1	1
loxCycF	BEX4	NA	NA
loxCycF	BEX5	1	1
loxCycF	BFAR	1	1
loxCycF	BFSP1	1	1
loxCycF	BFSP2	1	1
loxCycF	BGLAP	1	1
loxCycF	BGN	1	1
loxCycF	BHLHA15	1	1
loxCycF	BHLHA9	1	1
loxCycF	BHLHB9	1.67	2
loxCycF	BHLHE22	1	1
loxCycF	BHLHE23	1	1
loxCycF	BHLHE40	1	1
loxCycF	BHLHE41	1	1
loxCycF	BHMG1	1	1
loxCycF	BHMT	1	1
loxCycF	BHMT2	1	1
loxCycF	BICC1	1	1
loxCycF	BICD1	1	1
loxCycF	BICD2	1	1
loxCycF	BICDL1	1	1
loxCycF	BICDL2	1	1
loxCycF	BICRA	1	1
loxCycF	BICRAL	1	1
loxCycF	BID	NA	1
loxCycF	BIK	NA	NA
loxCycF	BIN1	1	1
loxCycF	BIN2	1.97	2
loxCycF	BIN3	1	1
loxCycF	BIRC2	1	1
loxCycF	BIRC3	1	1
loxCycF	BIRC5	1	1
loxCycF	BIRC6	1	1
loxCycF	BIRC7	NA	1
loxCycF	BIRC8	NA	NA
loxCycF	BIVM	1	NA
loxCycF	BIVM-ERCC5	1	NA
loxCycF	BLACE	NA	NA
loxCycF	BLCAP	1	1
loxCycF	BLID	NA	NA
loxCycF	BLK	1	1
loxCycF	BLM	1	1
loxCycF	BLMH	1	1
loxCycF	BLNK	1	1
loxCycF	BLOC1S1	1	1
loxCycF	BLOC1S2	1	1
loxCycF	BLOC1S3	1	1
loxCycF	BLOC1S4	1	1
loxCycF	BLOC1S5	1	1
loxCycF	BLOC1S6	NA	1
loxCycF	BLVRA	1	1
loxCycF	BLVRB	1	1
loxCycF	BLZF1	1	1
loxCycF	BMF	1	1
loxCycF	BMI1	1.52	1
loxCycF	BMP1	1	1
loxCycF	BMP10	1	1
loxCycF	BMP15	1	1
loxCycF	BMP2	1	1
loxCycF	BMP2K	1	1
loxCycF	BMP3	1	1
loxCycF	BMP4	1	1
loxCycF	BMP5	1	1
loxCycF	BMP6	1	1
loxCycF	BMP7	1	1
loxCycF	BMP8A	1.84	2
loxCycF	BMP8B	NA	NA
loxCycF	BMPER	1	1
loxCycF	BMPR1A	1	1
loxCycF	BMPR1B	1	1
loxCycF	BMPR2	1	1
loxCycF	BMS1	1	1
loxCycF	BMT2	1	1
loxCycF	BMX	1	1
loxCycF	BNC1	1	1
loxCycF	BNC2	1	1
loxCycF	BNIP1	2	2
loxCycF	BNIP2	1	1
loxCycF	BNIP3	NA	NA
loxCycF	BNIP3L	NA	1
loxCycF	BNIPL	1	1
loxCycF	BOC	1	1
loxCycF	BOD1	1	1
loxCycF	BOD1L1	1	1
loxCycF	BOD1L2	NA	NA
loxCycF	BOK	1	1
loxCycF	BOLA1	1	1
loxCycF	BOLA2	1.83	2
loxCycF	BOLA2-SMG1P6	1	NA
loxCycF	BOLA3	1	1
loxCycF	BOLL	1.5	2
loxCycF	BOP1	1	1
loxCycF	BORA	1	1
loxCycF	BORCS5	1	1
loxCycF	BORCS6	1	1
loxCycF	BORCS7	4.1	NA
loxCycF	BORCS7-ASMT	4.1	NA
loxCycF	BORCS8	NA	1
loxCycF	BORCS8-MEF2B	1	NA
loxCycF	BPGM	4.67	5
loxCycF	BPHL	NA	1
loxCycF	BPI	NA	1
loxCycF	BPIFA1	1	1
loxCycF	BPIFA2	NA	NA
loxCycF	BPIFA3	1	1
loxCycF	BPIFB1	1	1
loxCycF	BPIFB2	1	1
loxCycF	BPIFB3	1	1
loxCycF	BPIFB4	NA	1
loxCycF	BPIFB6	1	1
loxCycF	BPIFC	1	1
loxCycF	BPNT1	1	1
loxCycF	BPTF	1	1
loxCycF	BPY2	NA	NA
loxCycF	BRAF	1	1
loxCycF	BRAP	1	1
loxCycF	BRAT1	1	1
loxCycF	BRCA1	NA	1
loxCycF	BRCA2	1	1
loxCycF	BRCC3	NA	NA
loxCycF	BRD1	1	1
loxCycF	BRD2	NA	1
loxCycF	BRD3	1	1
loxCycF	BRD3OS	NA	1
loxCycF	BRD4	1	1
loxCycF	BRD7	1.73	2
loxCycF	BRD8	1	1
loxCycF	BRD9	NA	1
loxCycF	BRDT	1	1
loxCycF	BRF1	1	1
loxCycF	BRF2	1	1
loxCycF	BRI3	NA	1
loxCycF	BRI3BP	1	1
loxCycF	BRICD5	NA	NA
loxCycF	BRINP1	1	1
loxCycF	BRINP2	1	1
loxCycF	BRINP3	1	1
loxCycF	BRIP1	1	1
loxCycF	BRIX1	1.99	2
loxCycF	BRK1	1	1
loxCycF	BRMS1	1	1
loxCycF	BRMS1L	1	1
loxCycF	BROX	1	1
loxCycF	BRPF1	1	1
loxCycF	BRPF3	1	1
loxCycF	BRS3	1	1
loxCycF	BRSK1	1	1
loxCycF	BRSK2	1	1
loxCycF	BRWD1	1	1
loxCycF	BRWD3	1	1
loxCycF	BSCL2	NA	1
loxCycF	BSDC1	1	1
loxCycF	BSG	NA	1
loxCycF	BSN	1	1
loxCycF	BSND	NA	NA
loxCycF	BSPH1	NA	NA
loxCycF	BSPRY	1	1
loxCycF	BST1	1	1
loxCycF	BST2	NA	NA
loxCycF	BSX	1	1
loxCycF	BTAF1	1	1
loxCycF	BTBD1	1	1
loxCycF	BTBD10	1	1
loxCycF	BTBD11	1	1
loxCycF	BTBD16	1	1
loxCycF	BTBD17	1	1
loxCycF	BTBD18	NA	NA
loxCycF	BTBD19	1	1
loxCycF	BTBD2	1	1
loxCycF	BTBD3	1	1
loxCycF	BTBD6	1	1
loxCycF	BTBD7	1	1
loxCycF	BTBD8	1	1
loxCycF	BTBD9	1	1
loxCycF	BTC	1	1
loxCycF	BTD	NA	1
loxCycF	BTF3	1	1
loxCycF	BTF3L4	1	1
loxCycF	BTG1	1	1
loxCycF	BTG2	1	1
loxCycF	BTG3	1	1
loxCycF	BTG4	1	1
loxCycF	BTK	1	1
loxCycF	BTLA	1	1
loxCycF	BTN1A1	1.58	2
loxCycF	BTN2A1	NA	1
loxCycF	BTN2A2	NA	1
loxCycF	BTN3A1	NA	NA
loxCycF	BTN3A2	NA	NA
loxCycF	BTN3A3	NA	NA
loxCycF	BTNL10	NA	NA
loxCycF	BTNL2	1	1
loxCycF	BTNL3	1	1
loxCycF	BTNL8	NA	NA
loxCycF	BTNL9	1	1
loxCycF	BTRC	1	1
loxCycF	BUB1	1	1
loxCycF	BUB1B	1	1
loxCycF	BUB1B-PAK6	1	NA
loxCycF	BUB3	1.95	2
loxCycF	BUD13	1.67	2
loxCycF	BUD23	NA	1
loxCycF	BUD31	2.97	3
loxCycF	BVES	1	1
loxCycF	BYSL	1	1
loxCycF	BZW1	1	1
loxCycF	BZW2	1	1
loxCycF	C1D	1	1
loxCycF	C1GALT1	1.99	2
loxCycF	C1GALT1C1	2	2
loxCycF	C1GALT1C1L	1	1
loxCycF	C1QA	1	1
loxCycF	C1QB	1	1
loxCycF	C1QBP	1	1
loxCycF	C1QC	1	1
loxCycF	C1QL1	1	1
loxCycF	C1QL2	1	1
loxCycF	C1QL3	1	1
loxCycF	C1QL4	1	1
loxCycF	C1QTNF1	1	1
loxCycF	C1QTNF12	1	1
loxCycF	C1QTNF2	1	1
loxCycF	C1QTNF3	1	NA
loxCycF	C1QTNF3-AMACR	1	NA
loxCycF	C1QTNF4	1.51	1
loxCycF	C1QTNF5	1	1
loxCycF	C1QTNF6	NA	1
loxCycF	C1QTNF7	1	1
loxCycF	C1QTNF8	NA	1
loxCycF	C1QTNF9	1	NA
loxCycF	C1QTNF9B	NA	NA
loxCycF	C1R	1	1
loxCycF	C1RL	NA	1
loxCycF	C1S	1	1
loxCycF	C2	1	1
loxCycF	C2CD2	1	1
loxCycF	C2CD2L	1	1
loxCycF	C2CD3	1	1
loxCycF	C2CD4A	1	1
loxCycF	C2CD4B	NA	NA
loxCycF	C2CD4C	NA	NA
loxCycF	C2CD4D	1	1
loxCycF	C2CD5	1	1
loxCycF	C2CD6	1	1
loxCycF	C3	1.88	2
loxCycF	C3AR1	1	1
loxCycF	C4A	NA	NA
loxCycF	C4B	1	NA
loxCycF	C4BPA	NA	1
loxCycF	C4BPB	1	1
loxCycF	C5	1	1
loxCycF	C5AR1	1	1
loxCycF	C5AR2	1	1
loxCycF	C6	1	1
loxCycF	C7	1	1
loxCycF	C8A	1	1
loxCycF	C8B	1	1
loxCycF	C8G	1	1
loxCycF	C9	1	1
loxCycF	CA1	1	1
loxCycF	CA10	1	1
loxCycF	CA11	1	1
loxCycF	CA12	1	1
loxCycF	CA13	1	1
loxCycF	CA14	NA	1
loxCycF	CA2	1	1
loxCycF	CA3	1	1
loxCycF	CA4	1	1
loxCycF	CA5A	1	1
loxCycF	CA5B	1	1
loxCycF	CA6	NA	1
loxCycF	CA7	1	1
loxCycF	CA8	1	1
loxCycF	CA9	1	1
loxCycF	CAAP1	1	1
loxCycF	CAB39	1	1
loxCycF	CAB39L	1	1
loxCycF	CABCOCO1	1	1
loxCycF	CABIN1	1	1
loxCycF	CABLES1	1	1
loxCycF	CABLES2	1	1
loxCycF	CABP1	1	1
loxCycF	CABP2	1	1
loxCycF	CABP4	NA	1
loxCycF	CABP5	1	1
loxCycF	CABP7	1	1
loxCycF	CABS1	1	1
loxCycF	CABYR	NA	1
loxCycF	CACFD1	1	1
loxCycF	CACHD1	1	1
loxCycF	CACNA1A	1	2
loxCycF	CACNA1B	1	1
loxCycF	CACNA1C	1	1
loxCycF	CACNA1D	1.94	2
loxCycF	CACNA1E	1	1
loxCycF	CACNA1F	1	1
loxCycF	CACNA1G	1	1
loxCycF	CACNA1H	1	1
loxCycF	CACNA1I	1	1
loxCycF	CACNA1S	1	1
loxCycF	CACNA2D1	1	1
loxCycF	CACNA2D2	1	1
loxCycF	CACNA2D3	1	1
loxCycF	CACNA2D4	1	1
loxCycF	CACNB1	1	1
loxCycF	CACNB2	1	1
loxCycF	CACNB3	1	1
loxCycF	CACNB4	1	1
loxCycF	CACNG1	1	1
loxCycF	CACNG2	1	1
loxCycF	CACNG3	1	1
loxCycF	CACNG4	1	1
loxCycF	CACNG5	1	1
loxCycF	CACNG6	1	1
loxCycF	CACNG7	1	1
loxCycF	CACNG8	1	1
loxCycF	CACTIN	1	1
loxCycF	CACUL1	1	1
loxCycF	CACYBP	1	1
loxCycF	CAD	1	1
loxCycF	CADM1	1	1
loxCycF	CADM2	1	1
loxCycF	CADM3	1	1
loxCycF	CADM4	1	1
loxCycF	CADPS	1	1
loxCycF	CADPS2	1	1
loxCycF	CAGE1	NA	1
loxCycF	CALB1	1	1
loxCycF	CALB2	1	1
loxCycF	CALCA	NA	NA
loxCycF	CALCB	1	1
loxCycF	CALCOCO1	1	1
loxCycF	CALCOCO2	1	1
loxCycF	CALCR	1	1
loxCycF	CALCRL	1	1
loxCycF	CALD1	1	1
loxCycF	CALHM1	1	1
loxCycF	CALHM2	1	1
loxCycF	CALHM3	1	1
loxCycF	CALHM4	1	1
loxCycF	CALHM5	NA	NA
loxCycF	CALHM6	2.89	3
loxCycF	CALM1	7.04	1
loxCycF	CALM2	7.04	NA
loxCycF	CALM3	7.04	NA
loxCycF	CALML3	1	1
loxCycF	CALML4	NA	1
loxCycF	CALML5	1	1
loxCycF	CALML6	1	1
loxCycF	CALN1	1	1
loxCycF	CALR	1	1
loxCycF	CALR3	1	1
loxCycF	CALU	1	1
loxCycF	CALY	1	1
loxCycF	CAMK1	1	1
loxCycF	CAMK1D	1	1
loxCycF	CAMK1G	1	1
loxCycF	CAMK2A	1	1
loxCycF	CAMK2B	1	1
loxCycF	CAMK2D	1	1
loxCycF	CAMK2G	1	1
loxCycF	CAMK2N1	1	1
loxCycF	CAMK2N2	1	1
loxCycF	CAMK4	1	1
loxCycF	CAMKK1	1	1
loxCycF	CAMKK2	1	1
loxCycF	CAMKMT	1	1
loxCycF	CAMKV	1	1
loxCycF	CAMLG	1	1
loxCycF	CAMP	1	1
loxCycF	CAMSAP1	1	1
loxCycF	CAMSAP2	1	1
loxCycF	CAMSAP3	1	1
loxCycF	CAMTA1	1	1
loxCycF	CAMTA2	1	1
loxCycF	CAND1	1	1
loxCycF	CAND2	1	1
loxCycF	CANT1	1	1
loxCycF	CANX	1	1
loxCycF	CAP1	1	1
loxCycF	CAP2	1	1
loxCycF	CAPG	1	1
loxCycF	CAPN1	1	1
loxCycF	CAPN10	1	1
loxCycF	CAPN11	NA	1
loxCycF	CAPN12	NA	1
loxCycF	CAPN13	NA	1
loxCycF	CAPN14	NA	NA
loxCycF	CAPN15	1	1
loxCycF	CAPN2	1	1
loxCycF	CAPN3	1	1
loxCycF	CAPN5	1	1
loxCycF	CAPN6	1	1
loxCycF	CAPN7	NA	1
loxCycF	CAPN8	1	1
loxCycF	CAPN9	1	1
loxCycF	CAPNS1	1	1
loxCycF	CAPNS2	1	1
loxCycF	CAPRIN1	1	1
loxCycF	CAPRIN2	1	1
loxCycF	CAPS	1	1
loxCycF	CAPS2	NA	1
loxCycF	CAPSL	1	1
loxCycF	CAPZA1	1	1
loxCycF	CAPZA2	NA	1
loxCycF	CAPZA3	1	1
loxCycF	CAPZB	1	1
loxCycF	CARD10	1	1
loxCycF	CARD11	1	1
loxCycF	CARD14	1	1
loxCycF	CARD16	1	1
loxCycF	CARD17	NA	NA
loxCycF	CARD18	NA	NA
loxCycF	CARD19	1	1
loxCycF	CARD6	1	1
loxCycF	CARD8	NA	1
loxCycF	CARD9	1	1
loxCycF	CARF	NA	1
loxCycF	CARHSP1	1	1
loxCycF	CARM1	1	1
loxCycF	CARMIL1	1	1
loxCycF	CARMIL2	NA	1
loxCycF	CARMIL3	1	1
loxCycF	CARNMT1	1.65	2
loxCycF	CARNS1	1	1
loxCycF	CARS	NA	2
loxCycF	CARS2	1	1
loxCycF	CARTPT	1	1
loxCycF	CASC1	NA	1
loxCycF	CASC10	1	1
loxCycF	CASC2	NA	NA
loxCycF	CASC3	1	1
loxCycF	CASC4	1	1
loxCycF	CASD1	1	1
loxCycF	CASK	1	1
loxCycF	CASKIN1	1	1
loxCycF	CASKIN2	1	1
loxCycF	CASP1	NA	NA
loxCycF	CASP10	1	1
loxCycF	CASP12	1	1
loxCycF	CASP14	1	1
loxCycF	CASP2	1	1
loxCycF	CASP3	1	1
loxCycF	CASP4	1	1
loxCycF	CASP5	NA	NA
loxCycF	CASP6	1.84	2
loxCycF	CASP7	1	1
loxCycF	CASP8	NA	1
loxCycF	CASP8AP2	1	1
loxCycF	CASP9	1.96	2
loxCycF	CASQ1	1	1
loxCycF	CASQ2	1	1
loxCycF	CASR	1	1
loxCycF	CASS4	1	1
loxCycF	CAST	NA	1
loxCycF	CASTOR1	1	1
loxCycF	CASTOR2	1	1
loxCycF	CASTOR3	NA	NA
loxCycF	CASZ1	1	1
loxCycF	CAT	1	1
loxCycF	CATIP	1	1
loxCycF	CATR1	NA	NA
loxCycF	CATSPER1	1	1
loxCycF	CATSPER2	NA	NA
loxCycF	CATSPER3	1	1
loxCycF	CATSPER4	1	1
loxCycF	CATSPERB	1	1
loxCycF	CATSPERD	1	1
loxCycF	CATSPERE	1	1
loxCycF	CATSPERG	NA	1
loxCycF	CATSPERZ	1	1
loxCycF	CAV1	NA	1
loxCycF	CAV2	1	1
loxCycF	CAV3	1	1
loxCycF	CAVIN1	1	1
loxCycF	CAVIN2	1	1
loxCycF	CAVIN3	1	1
loxCycF	CAVIN4	1	1
loxCycF	CBARP	NA	1
loxCycF	CBFA2T2	1.65	2
loxCycF	CBFA2T3	1	1
loxCycF	CBFB	1	1
loxCycF	CBL	1	1
loxCycF	CBLB	1	1
loxCycF	CBLC	1	1
loxCycF	CBLL1	1.63	2
loxCycF	CBLL2	1	1
loxCycF	CBLN1	1	1
loxCycF	CBLN2	1	1
loxCycF	CBLN3	1	1
loxCycF	CBLN4	1	1
loxCycF	CBR1	2.66	3
loxCycF	CBR3	1	1
loxCycF	CBR4	1	1
loxCycF	CBS	1.92	NA
loxCycF	CBSL	1.92	NA
loxCycF	CBWD1	NA	NA
loxCycF	CBWD2	NA	1
loxCycF	CBWD3	NA	NA
loxCycF	CBWD5	NA	NA
loxCycF	CBWD6	NA	NA
loxCycF	CBX1	1.99	2
loxCycF	CBX2	1	1
loxCycF	CBX3	2.99	3
loxCycF	CBX4	NA	1
loxCycF	CBX5	1	1
loxCycF	CBX6	NA	NA
loxCycF	CBX7	1	1
loxCycF	CBX8	1	1
loxCycF	CBY1	1	1
loxCycF	CBY3	1	1
loxCycF	CC2D1A	1	1
loxCycF	CC2D1B	1	1
loxCycF	CC2D2A	NA	1
loxCycF	CC2D2B	NA	1
loxCycF	CCAR1	1	1
loxCycF	CCAR2	1	1
loxCycF	CCBE1	1	1
loxCycF	CCDC102A	1	1
loxCycF	CCDC102B	1	1
loxCycF	CCDC103	1	1
loxCycF	CCDC105	1	1
loxCycF	CCDC106	1	1
loxCycF	CCDC107	1	1
loxCycF	CCDC110	NA	1
loxCycF	CCDC112	1.58	2
loxCycF	CCDC113	NA	1
loxCycF	CCDC114	NA	NA
loxCycF	CCDC115	1	1
loxCycF	CCDC116	1	1
loxCycF	CCDC117	1	1
loxCycF	CCDC12	2	2
loxCycF	CCDC120	1	1
loxCycF	CCDC121	NA	NA
loxCycF	CCDC122	1	1
loxCycF	CCDC124	1	2
loxCycF	CCDC125	1	1
loxCycF	CCDC126	1	1
loxCycF	CCDC127	1	1
loxCycF	CCDC129	1	1
loxCycF	CCDC13	1	1
loxCycF	CCDC130	1	1
loxCycF	CCDC134	1	1
loxCycF	CCDC136	1	1
loxCycF	CCDC137	1	1
loxCycF	CCDC138	NA	1
loxCycF	CCDC14	NA	1
loxCycF	CCDC140	NA	NA
loxCycF	CCDC141	NA	1
loxCycF	CCDC142	1	1
loxCycF	CCDC144A	NA	1
loxCycF	CCDC144B	NA	NA
loxCycF	CCDC146	1	1
loxCycF	CCDC148	NA	1
loxCycF	CCDC149	1	1
loxCycF	CCDC15	1	1
loxCycF	CCDC150	1	1
loxCycF	CCDC151	1	1
loxCycF	CCDC152	1	1
loxCycF	CCDC153	1	1
loxCycF	CCDC154	1	1
loxCycF	CCDC155	NA	1
loxCycF	CCDC157	1	1
loxCycF	CCDC158	1	1
loxCycF	CCDC159	NA	1
loxCycF	CCDC160	1	1
loxCycF	CCDC162P	NA	NA
loxCycF	CCDC163	1	1
loxCycF	CCDC166	1	1
loxCycF	CCDC167	1	1
loxCycF	CCDC168	1	1
loxCycF	CCDC169	NA	1
loxCycF	CCDC17	1	1
loxCycF	CCDC170	1	1
loxCycF	CCDC171	1	1
loxCycF	CCDC172	1	1
loxCycF	CCDC173	1	1
loxCycF	CCDC174	1	1
loxCycF	CCDC175	1	1
loxCycF	CCDC177	1	1
loxCycF	CCDC178	1	1
loxCycF	CCDC179	NA	NA
loxCycF	CCDC18	1	1
loxCycF	CCDC180	1	1
loxCycF	CCDC181	1	1
loxCycF	CCDC182	1	1
loxCycF	CCDC183	1	1
loxCycF	CCDC184	1	1
loxCycF	CCDC185	1	1
loxCycF	CCDC186	1	1
loxCycF	CCDC187	NA	1
loxCycF	CCDC188	1	1
loxCycF	CCDC189	NA	1
loxCycF	CCDC190	1	1
loxCycF	CCDC191	NA	1
loxCycF	CCDC192	1	1
loxCycF	CCDC194	1	1
loxCycF	CCDC197	1	1
loxCycF	CCDC198	1	1
loxCycF	CCDC22	1	1
loxCycF	CCDC24	NA	NA
loxCycF	CCDC25	1	1
loxCycF	CCDC27	NA	1
loxCycF	CCDC28A	1	1
loxCycF	CCDC28B	1	1
loxCycF	CCDC3	1	1
loxCycF	CCDC30	NA	1
loxCycF	CCDC32	1	1
loxCycF	CCDC33	NA	NA
loxCycF	CCDC34	1.51	2
loxCycF	CCDC36	1	1
loxCycF	CCDC38	NA	1
loxCycF	CCDC39	1	1
loxCycF	CCDC40	1	1
loxCycF	CCDC42	1	1
loxCycF	CCDC43	1	1
loxCycF	CCDC47	1	1
loxCycF	CCDC50	1	1
loxCycF	CCDC51	1	1
loxCycF	CCDC54	1	1
loxCycF	CCDC57	1	1
loxCycF	CCDC58	1	1
loxCycF	CCDC59	1	1
loxCycF	CCDC6	1	1
loxCycF	CCDC60	NA	1
loxCycF	CCDC61	1	1
loxCycF	CCDC62	1	1
loxCycF	CCDC63	1	1
loxCycF	CCDC65	NA	1
loxCycF	CCDC66	1	1
loxCycF	CCDC68	1	1
loxCycF	CCDC69	NA	1
loxCycF	CCDC7	1	1
loxCycF	CCDC70	1.54	1
loxCycF	CCDC71	1	1
loxCycF	CCDC71L	1	1
loxCycF	CCDC73	1	1
loxCycF	CCDC74A	NA	NA
loxCycF	CCDC74B	1	1
loxCycF	CCDC77	1	1
loxCycF	CCDC78	1	1
loxCycF	CCDC8	1	1
loxCycF	CCDC80	1	1
loxCycF	CCDC81	1	1
loxCycF	CCDC82	1	1
loxCycF	CCDC83	1	1
loxCycF	CCDC84	1	1
loxCycF	CCDC85A	1	1
loxCycF	CCDC85B	1	1
loxCycF	CCDC85C	NA	1
loxCycF	CCDC86	1	1
loxCycF	CCDC87	1	1
loxCycF	CCDC88A	1	1
loxCycF	CCDC88B	1	1
loxCycF	CCDC88C	1	1
loxCycF	CCDC89	1	1
loxCycF	CCDC9	1	1
loxCycF	CCDC90B	NA	3
loxCycF	CCDC91	1	1
loxCycF	CCDC92	1	1
loxCycF	CCDC93	1	1
loxCycF	CCDC94	1	1
loxCycF	CCDC96	1	1
loxCycF	CCDC97	1	1
loxCycF	CCDC9B	1	1
loxCycF	CCER1	1	1
loxCycF	CCER2	1	1
loxCycF	CCHCR1	NA	1
loxCycF	CCIN	1	1
loxCycF	CCK	1	1
loxCycF	CCKAR	1	1
loxCycF	CCKBR	1	1
loxCycF	CCL1	NA	NA
loxCycF	CCL11	NA	NA
loxCycF	CCL13	NA	NA
loxCycF	CCL14	NA	NA
loxCycF	CCL15	NA	NA
loxCycF	CCL15-CCL14	NA	NA
loxCycF	CCL16	NA	1
loxCycF	CCL17	1	1
loxCycF	CCL18	NA	NA
loxCycF	CCL19	1	1
loxCycF	CCL2	1	1
loxCycF	CCL20	NA	NA
loxCycF	CCL21	1.79	2
loxCycF	CCL22	NA	NA
loxCycF	CCL23	NA	NA
loxCycF	CCL24	1	1
loxCycF	CCL25	1	1
loxCycF	CCL26	NA	NA
loxCycF	CCL27	1	1
loxCycF	CCL28	NA	1
loxCycF	CCL3	NA	NA
loxCycF	CCL3L1	NA	NA
loxCycF	CCL4	1	2
loxCycF	CCL4L1	1	NA
loxCycF	CCL4L2	NA	NA
loxCycF	CCL5	1	1
loxCycF	CCL7	NA	NA
loxCycF	CCL8	1	1
loxCycF	CCM2	1	1
loxCycF	CCM2L	1	1
loxCycF	CCNA1	1	1
loxCycF	CCNA2	1	1
loxCycF	CCNB1	1	1
loxCycF	CCNB1IP1	1	1
loxCycF	CCNB2	1	1
loxCycF	CCNB3	1	1
loxCycF	CCNC	1	1
loxCycF	CCND1	1	1
loxCycF	CCND2	1	1
loxCycF	CCND3	1	1
loxCycF	CCNDBP1	NA	2
loxCycF	CCNE1	1	1
loxCycF	CCNE2	1	1
loxCycF	CCNF	1	1
loxCycF	CCNG1	1	1
loxCycF	CCNG2	1	1
loxCycF	CCNH	1	1
loxCycF	CCNI	2	2
loxCycF	CCNI2	NA	NA
loxCycF	CCNJ	1	1
loxCycF	CCNJL	1	1
loxCycF	CCNK	1	1
loxCycF	CCNL1	1	1
loxCycF	CCNL2	1	1
loxCycF	CCNO	1.55	2
loxCycF	CCNQ	NA	NA
loxCycF	CCNT1	1	1
loxCycF	CCNT2	1	1
loxCycF	CCNY	1.85	2
loxCycF	CCNYL1	NA	1
loxCycF	CCNYL2	NA	NA
loxCycF	CCP110	1	1
loxCycF	CCPG1	1	1
loxCycF	CCR1	NA	NA
loxCycF	CCR10	1	1
loxCycF	CCR2	NA	NA
loxCycF	CCR3	1.97	2
loxCycF	CCR4	1	1
loxCycF	CCR5	1	1
loxCycF	CCR6	1	1
loxCycF	CCR7	1	1
loxCycF	CCR8	1	1
loxCycF	CCR9	NA	NA
loxCycF	CCRL2	1.91	2
loxCycF	CCS	1	1
loxCycF	CCSAP	1	1
loxCycF	CCSER1	NA	1
loxCycF	CCSER2	1	1
loxCycF	CCSMST1	1	1
loxCycF	CCT2	2.95	3
loxCycF	CCT3	NA	1
loxCycF	CCT4	1	1
loxCycF	CCT5	1	1
loxCycF	CCT6A	NA	NA
loxCycF	CCT6B	1	1
loxCycF	CCT7	1	1
loxCycF	CCT8	1	1
loxCycF	CCT8L2	NA	NA
loxCycF	CCZ1	1.63	NA
loxCycF	CCZ1B	NA	NA
loxCycF	CD101	1	1
loxCycF	CD109	1	1
loxCycF	CD14	1.4	2
loxCycF	CD151	NA	NA
loxCycF	CD160	1	1
loxCycF	CD163	1	1
loxCycF	CD163L1	2.67	1
loxCycF	CD164	1	1
loxCycF	CD164L2	1	1
loxCycF	CD177	NA	NA
loxCycF	CD180	1	1
loxCycF	CD19	1	1
loxCycF	CD1A	NA	NA
loxCycF	CD1B	2.62	3
loxCycF	CD1C	1	NA
loxCycF	CD1D	1	1
loxCycF	CD1E	1	1
loxCycF	CD2	NA	1
loxCycF	CD200	1	1
loxCycF	CD200R1	NA	1
loxCycF	CD200R1L	NA	1
loxCycF	CD207	1	1
loxCycF	CD209	1	1
loxCycF	CD22	NA	1
loxCycF	CD226	NA	NA
loxCycF	CD24	NA	NA
loxCycF	CD244	1	1
loxCycF	CD247	1	1
loxCycF	CD248	1	1
loxCycF	CD27	1	1
loxCycF	CD274	1	1
loxCycF	CD276	NA	1
loxCycF	CD28	1	1
loxCycF	CD2AP	1	1
loxCycF	CD2BP2	1	1
loxCycF	CD300A	NA	NA
loxCycF	CD300C	NA	NA
loxCycF	CD300E	NA	NA
loxCycF	CD300LB	1	1
loxCycF	CD300LD	NA	NA
loxCycF	CD300LF	1	1
loxCycF	CD300LG	1	1
loxCycF	CD302	1	1
loxCycF	CD320	NA	NA
loxCycF	CD33	NA	NA
loxCycF	CD34	1	1
loxCycF	CD36	1	1
loxCycF	CD37	1	1
loxCycF	CD38	1	1
loxCycF	CD3D	1.75	2
loxCycF	CD3E	1	1
loxCycF	CD3EAP	1	1
loxCycF	CD3G	NA	1
loxCycF	CD4	NA	1
loxCycF	CD40	NA	1
loxCycF	CD40LG	1	1
loxCycF	CD44	NA	1
loxCycF	CD46	NA	NA
loxCycF	CD47	1	1
loxCycF	CD48	NA	NA
loxCycF	CD5	1	1
loxCycF	CD52	NA	NA
loxCycF	CD53	1	1
loxCycF	CD55	NA	1
loxCycF	CD58	NA	NA
loxCycF	CD59	NA	1
loxCycF	CD5L	1	1
loxCycF	CD6	NA	1
loxCycF	CD63	1	1
loxCycF	CD68	1	1
loxCycF	CD69	1	1
loxCycF	CD7	NA	NA
loxCycF	CD70	1	1
loxCycF	CD72	1	1
loxCycF	CD79A	1	1
loxCycF	CD79B	1	1
loxCycF	CD80	1	1
loxCycF	CD81	1	1
loxCycF	CD82	1	1
loxCycF	CD83	1	1
loxCycF	CD84	1	1
loxCycF	CD86	1	1
loxCycF	CD8A	1	1
loxCycF	CD8B	1	1
loxCycF	CD9	1	1
loxCycF	CD93	1	1
loxCycF	CD96	NA	NA
loxCycF	CD97	1	1
loxCycF	CD99	NA	1
loxCycF	CD99L2	1	1
loxCycF	CDA	1	1
loxCycF	CDADC1	1	1
loxCycF	CDAN1	1	1
loxCycF	CDC123	1	1
loxCycF	CDC14A	1	1
loxCycF	CDC14B	1	1
loxCycF	CDC14C	1	1
loxCycF	CDC16	1	1
loxCycF	CDC20	1	1
loxCycF	CDC20B	1	1
loxCycF	CDC23	1	1
loxCycF	CDC25A	1	1
loxCycF	CDC25B	1	1
loxCycF	CDC25C	1	1
loxCycF	CDC26	1	1
loxCycF	CDC27	1	1
loxCycF	CDC34	NA	NA
loxCycF	CDC37	1	1
loxCycF	CDC37L1	1	1
loxCycF	CDC40	1	1
loxCycF	CDC42	1	1
loxCycF	CDC42BPA	1	1
loxCycF	CDC42BPB	1	1
loxCycF	CDC42BPG	1	1
loxCycF	CDC42EP1	1	1
loxCycF	CDC42EP2	1	1
loxCycF	CDC42EP3	1	1
loxCycF	CDC42EP4	1	1
loxCycF	CDC42EP5	NA	NA
loxCycF	CDC42SE1	1	1
loxCycF	CDC42SE2	1	1
loxCycF	CDC45	1	1
loxCycF	CDC5L	1	1
loxCycF	CDC6	1	1
loxCycF	CDC7	1	1
loxCycF	CDC73	1	1
loxCycF	CDCA2	1	1
loxCycF	CDCA3	2.45	3
loxCycF	CDCA4	1	1
loxCycF	CDCA5	1	1
loxCycF	CDCA7	1	1
loxCycF	CDCA7L	1	1
loxCycF	CDCA8	1	1
loxCycF	CDCP1	1	1
loxCycF	CDCP2	1	1
loxCycF	CDH1	1	1
loxCycF	CDH10	1	1
loxCycF	CDH11	1	1
loxCycF	CDH12	1	1
loxCycF	CDH13	1	1
loxCycF	CDH15	1	1
loxCycF	CDH16	1	1
loxCycF	CDH17	1	1
loxCycF	CDH18	1	1
loxCycF	CDH19	1	1
loxCycF	CDH2	1	1
loxCycF	CDH20	1	1
loxCycF	CDH22	1	1
loxCycF	CDH23	1	1
loxCycF	CDH24	1	1
loxCycF	CDH26	1	1
loxCycF	CDH3	NA	1
loxCycF	CDH4	NA	1
loxCycF	CDH5	NA	1
loxCycF	CDH6	1	1
loxCycF	CDH7	1	1
loxCycF	CDH8	1	1
loxCycF	CDH9	1	1
loxCycF	CDHR1	1	1
loxCycF	CDHR2	NA	1
loxCycF	CDHR3	1	1
loxCycF	CDHR4	1	1
loxCycF	CDHR5	NA	1
loxCycF	CDIP1	NA	1
loxCycF	CDIPT	NA	1
loxCycF	CDK1	1.95	2
loxCycF	CDK10	NA	1
loxCycF	CDK11A	NA	NA
loxCycF	CDK11B	1	1
loxCycF	CDK12	1	1
loxCycF	CDK13	1	1
loxCycF	CDK14	1	1
loxCycF	CDK15	NA	1
loxCycF	CDK16	1	1
loxCycF	CDK17	1	1
loxCycF	CDK18	1	1
loxCycF	CDK19	1	1
loxCycF	CDK2	1	1
loxCycF	CDK20	1	1
loxCycF	CDK2AP1	1	1
loxCycF	CDK2AP2	NA	1
loxCycF	CDK3	1	1
loxCycF	CDK4	NA	1
loxCycF	CDK5	1	1
loxCycF	CDK5R1	1	1
loxCycF	CDK5R2	1	1
loxCycF	CDK5RAP1	1	1
loxCycF	CDK5RAP2	1	1
loxCycF	CDK5RAP3	NA	1
loxCycF	CDK6	1	1
loxCycF	CDK7	1	1
loxCycF	CDK8	1	1
loxCycF	CDK9	1	1
loxCycF	CDKAL1	1	1
loxCycF	CDKL1	1	1
loxCycF	CDKL2	1	1
loxCycF	CDKL3	1	1
loxCycF	CDKL4	1	1
loxCycF	CDKL5	1	1
loxCycF	CDKN1A	1	1
loxCycF	CDKN1B	1	1
loxCycF	CDKN1C	NA	NA
loxCycF	CDKN2A	NA	2
loxCycF	CDKN2A-AS1	NA	NA
loxCycF	CDKN2AIP	1	1
loxCycF	CDKN2AIPNL	1	1
loxCycF	CDKN2B	1.61	1
loxCycF	CDKN2C	1	1
loxCycF	CDKN2D	1	1
loxCycF	CDKN3	1.99	2
loxCycF	CDNF	1	1
loxCycF	CDO1	1.74	2
loxCycF	CDON	1	1
loxCycF	CDPF1	1	1
loxCycF	CDR1	1.5	2
loxCycF	CDR2	NA	1
loxCycF	CDR2L	1	1
loxCycF	CDRT1	NA	NA
loxCycF	CDRT15	NA	NA
loxCycF	CDRT15L2	NA	NA
loxCycF	CDRT4	1	1
loxCycF	CDS1	1	1
loxCycF	CDS2	1	1
loxCycF	CDSN	NA	NA
loxCycF	CDT1	1	1
loxCycF	CDV3	1	1
loxCycF	CDX1	1	1
loxCycF	CDX2	1	1
loxCycF	CDX4	1	1
loxCycF	CDY1	NA	NA
loxCycF	CDY2A	NA	NA
loxCycF	CDYL	1	1
loxCycF	CDYL2	1	1
loxCycF	CEACAM1	1.59	1
loxCycF	CEACAM16	1	1
loxCycF	CEACAM18	NA	NA
loxCycF	CEACAM19	1	1
loxCycF	CEACAM20	1	1
loxCycF	CEACAM21	NA	1
loxCycF	CEACAM3	NA	NA
loxCycF	CEACAM4	NA	NA
loxCycF	CEACAM5	NA	3
loxCycF	CEACAM6	NA	NA
loxCycF	CEACAM7	NA	NA
loxCycF	CEACAM8	NA	NA
loxCycF	CEBPA	1	1
loxCycF	CEBPB	1	1
loxCycF	CEBPD	NA	NA
loxCycF	CEBPE	1	1
loxCycF	CEBPG	1	1
loxCycF	CEBPZ	1	1
loxCycF	CEBPZOS	1	1
loxCycF	CECR2	1	1
loxCycF	CEL	1	1
loxCycF	CELA1	1	1
loxCycF	CELA2A	2	2
loxCycF	CELA2B	NA	NA
loxCycF	CELA3A	NA	NA
loxCycF	CELA3B	1	1
loxCycF	CELF1	1	1
loxCycF	CELF2	1	1
loxCycF	CELF3	1	1
loxCycF	CELF4	1	1
loxCycF	CELF5	1	1
loxCycF	CELF6	1	1
loxCycF	CELSR1	1	1
loxCycF	CELSR2	1	1
loxCycF	CELSR3	1	1
loxCycF	CEMIP	1	1
loxCycF	CEMIP2	1	NA
loxCycF	CEMP1	NA	NA
loxCycF	CEND1	1	1
loxCycF	CENPA	NA	1
loxCycF	CENPB	1	1
loxCycF	CENPBD1	1	1
loxCycF	CENPC	1	1
loxCycF	CENPE	1	1
loxCycF	CENPF	NA	1
loxCycF	CENPH	1	1
loxCycF	CENPI	1	1
loxCycF	CENPJ	1	1
loxCycF	CENPK	NA	1
loxCycF	CENPL	1	1
loxCycF	CENPM	1	1
loxCycF	CENPN	NA	1
loxCycF	CENPO	1	1
loxCycF	CENPP	1	1
loxCycF	CENPQ	1	1
loxCycF	CENPS	2.83	3
loxCycF	CENPS-CORT	NA	NA
loxCycF	CENPT	NA	1
loxCycF	CENPU	1	1
loxCycF	CENPV	1	1
loxCycF	CENPVL2	NA	NA
loxCycF	CENPVL3	NA	NA
loxCycF	CENPW	NA	NA
loxCycF	CENPX	NA	NA
loxCycF	CEP104	1	1
loxCycF	CEP112	1	1
loxCycF	CEP120	NA	1
loxCycF	CEP126	1	1
loxCycF	CEP128	1	1
loxCycF	CEP131	1	1
loxCycF	CEP135	1	1
loxCycF	CEP152	1	1
loxCycF	CEP162	1	1
loxCycF	CEP164	1	1
loxCycF	CEP170	NA	1
loxCycF	CEP170B	1	1
loxCycF	CEP170P1	NA	NA
loxCycF	CEP19	1	1
loxCycF	CEP192	1	2
loxCycF	CEP250	1	1
loxCycF	CEP290	1	1
loxCycF	CEP295	1	1
loxCycF	CEP295NL	1	1
loxCycF	CEP350	1	1
loxCycF	CEP41	NA	1
loxCycF	CEP44	1	1
loxCycF	CEP55	1	1
loxCycF	CEP57	NA	1
loxCycF	CEP57L1	1	1
loxCycF	CEP63	1	1
loxCycF	CEP68	1	1
loxCycF	CEP70	1	1
loxCycF	CEP72	1	1
loxCycF	CEP76	NA	NA
loxCycF	CEP78	1	1
loxCycF	CEP83	1	1
loxCycF	CEP85	1	1
loxCycF	CEP85L	1	1
loxCycF	CEP89	NA	1
loxCycF	CEP95	1	1
loxCycF	CEP97	1	1
loxCycF	CEPT1	1	1
loxCycF	CER1	1	1
loxCycF	CERCAM	NA	1
loxCycF	CERK	NA	1
loxCycF	CERKL	1	1
loxCycF	CERS1	1	1
loxCycF	CERS2	1	1
loxCycF	CERS3	1	1
loxCycF	CERS4	1	1
loxCycF	CERS5	NA	1
loxCycF	CERS6	1.71	2
loxCycF	CES1	2.59	3
loxCycF	CES2	NA	1
loxCycF	CES3	NA	1
loxCycF	CES4A	NA	NA
loxCycF	CES5A	1	1
loxCycF	CETN1	1	1
loxCycF	CETN2	1	1
loxCycF	CETN3	1	1
loxCycF	CETP	1	1
loxCycF	CFAP100	1	1
loxCycF	CFAP126	1	1
loxCycF	CFAP157	NA	NA
loxCycF	CFAP161	1	1
loxCycF	CFAP20	1	1
loxCycF	CFAP206	1	1
loxCycF	CFAP221	1	1
loxCycF	CFAP298	1	1
loxCycF	CFAP299	1	2
loxCycF	CFAP300	1	1
loxCycF	CFAP36	1	1
loxCycF	CFAP43	1	1
loxCycF	CFAP44	NA	1
loxCycF	CFAP45	1	1
loxCycF	CFAP46	1	1
loxCycF	CFAP47	1	1
loxCycF	CFAP52	NA	1
loxCycF	CFAP53	1	1
loxCycF	CFAP54	1	1
loxCycF	CFAP57	1	1
loxCycF	CFAP58	1	1
loxCycF	CFAP61	1	1
loxCycF	CFAP65	1	1
loxCycF	CFAP69	1	1
loxCycF	CFAP70	1	1
loxCycF	CFAP73	1	1
loxCycF	CFAP74	1	1
loxCycF	CFAP77	1	1
loxCycF	CFAP97	1	1
loxCycF	CFAP99	1	1
loxCycF	CFB	NA	1
loxCycF	CFC1	NA	1
loxCycF	CFC1B	NA	NA
loxCycF	CFD	1	1
loxCycF	CFDP1	1	1
loxCycF	CFH	1	1
loxCycF	CFHR1	1.59	2
loxCycF	CFHR2	6.72	5
loxCycF	CFHR3	NA	NA
loxCycF	CFHR4	1	2
loxCycF	CFHR5	NA	NA
loxCycF	CFI	1	1
loxCycF	CFL1	1	1
loxCycF	CFL2	1.99	2
loxCycF	CFLAR	1	1
loxCycF	CFP	1	1
loxCycF	CFTR	1	1
loxCycF	CGA	1	1
loxCycF	CGAS	1	1
loxCycF	CGB1	NA	NA
loxCycF	CGB2	NA	NA
loxCycF	CGB3	NA	NA
loxCycF	CGB7	NA	NA
loxCycF	CGGBP1	1	1
loxCycF	CGN	1	1
loxCycF	CGNL1	1	1
loxCycF	CGREF1	NA	1
loxCycF	CGRRF1	1	1
loxCycF	CH25H	1	1
loxCycF	CHAC1	1	1
loxCycF	CHAC2	1	1
loxCycF	CHAD	1	1
loxCycF	CHADL	1	1
loxCycF	CHAF1A	1	1
loxCycF	CHAF1B	1	1
loxCycF	CHAMP1	1	1
loxCycF	CHAT	NA	1
loxCycF	CHCHD1	1	1
loxCycF	CHCHD10	NA	1
loxCycF	CHCHD2	1	1
loxCycF	CHCHD3	1	1
loxCycF	CHCHD4	1	1
loxCycF	CHCHD5	1	1
loxCycF	CHCHD6	1	1
loxCycF	CHCHD7	1.94	2
loxCycF	CHD1	1	1
loxCycF	CHD1L	NA	1
loxCycF	CHD2	1	1
loxCycF	CHD3	1	1
loxCycF	CHD4	1	1
loxCycF	CHD5	1	1
loxCycF	CHD6	1	1
loxCycF	CHD7	1	1
loxCycF	CHD8	1	1
loxCycF	CHD9	1	1
loxCycF	CHDH	1	1
loxCycF	CHEK1	1	1
loxCycF	CHEK2	1	1
loxCycF	CHERP	1	1
loxCycF	CHFR	1	1
loxCycF	CHGA	1	1
loxCycF	CHGB	1	1
loxCycF	CHI3L1	1	1
loxCycF	CHI3L2	1	1
loxCycF	CHIA	NA	1
loxCycF	CHIC1	1	1
loxCycF	CHIC2	1.65	2
loxCycF	CHID1	NA	1
loxCycF	CHIT1	1	1
loxCycF	CHKA	1	1
loxCycF	CHKB	1	1
loxCycF	CHL1	NA	1
loxCycF	CHM	1	1
loxCycF	CHML	1	1
loxCycF	CHMP1A	1.46	2
loxCycF	CHMP1B	1	1
loxCycF	CHMP2A	1	1
loxCycF	CHMP2B	1	1
loxCycF	CHMP3	1	1
loxCycF	CHMP4A	1	1
loxCycF	CHMP4B	1	1
loxCycF	CHMP4C	1	1
loxCycF	CHMP5	1	1
loxCycF	CHMP6	1	1
loxCycF	CHMP7	1	1
loxCycF	CHN1	NA	2
loxCycF	CHN2	1	1
loxCycF	CHODL	1	1
loxCycF	CHORDC1	1	1
loxCycF	CHP1	2.73	3
loxCycF	CHP2	1	1
loxCycF	CHPF	1	1
loxCycF	CHPF2	1	1
loxCycF	CHPT1	1.89	2
loxCycF	CHRAC1	1.91	2
loxCycF	CHRD	1	1
loxCycF	CHRDL1	1	1
loxCycF	CHRDL2	1	1
loxCycF	CHRFAM7A	NA	1
loxCycF	CHRM1	1	1
loxCycF	CHRM2	1	1
loxCycF	CHRM3	1	1
loxCycF	CHRM4	1	1
loxCycF	CHRM5	1	1
loxCycF	CHRNA1	1	1
loxCycF	CHRNA10	1	1
loxCycF	CHRNA2	1	1
loxCycF	CHRNA3	1	1
loxCycF	CHRNA4	NA	1
loxCycF	CHRNA5	1	1
loxCycF	CHRNA6	1	1
loxCycF	CHRNA7	NA	1
loxCycF	CHRNA9	1	1
loxCycF	CHRNB1	1	1
loxCycF	CHRNB2	1	1
loxCycF	CHRNB3	1	1
loxCycF	CHRNB4	NA	1
loxCycF	CHRND	1	1
loxCycF	CHRNE	1	1
loxCycF	CHRNG	1	1
loxCycF	CHST1	1	1
loxCycF	CHST10	1	1
loxCycF	CHST11	1	1
loxCycF	CHST12	1	1
loxCycF	CHST13	1	1
loxCycF	CHST14	1	1
loxCycF	CHST15	1	1
loxCycF	CHST2	1	1
loxCycF	CHST3	1	1
loxCycF	CHST4	1	1
loxCycF	CHST5	NA	NA
loxCycF	CHST6	1	1
loxCycF	CHST7	1	1
loxCycF	CHST8	1	1
loxCycF	CHST9	1	1
loxCycF	CHSY1	1	1
loxCycF	CHSY3	1	1
loxCycF	CHTF18	NA	1
loxCycF	CHTF8	NA	1
loxCycF	CHTOP	2.59	4
loxCycF	CHUK	1	1
loxCycF	CHURC1	1	1
loxCycF	CHURC1-FNTB	1	NA
loxCycF	CIAO1	1	1
loxCycF	CIAPIN1	1	1
loxCycF	CIART	1	1
loxCycF	CIB1	1	1
loxCycF	CIB2	NA	NA
loxCycF	CIB3	NA	1
loxCycF	CIB4	NA	NA
loxCycF	CIC	1	1
loxCycF	CIDEA	NA	1
loxCycF	CIDEB	NA	NA
loxCycF	CIDEC	1	1
loxCycF	CIITA	1	1
loxCycF	CILP	1	1
loxCycF	CILP2	1	1
loxCycF	CINP	1	1
loxCycF	CIP2A	NA	2
loxCycF	CIPC	1	1
loxCycF	CIR1	1	1
loxCycF	CIRBP	1	1
loxCycF	CISD1	1	1
loxCycF	CISD2	1.54	2
loxCycF	CISD3	1	1
loxCycF	CISH	1	1
loxCycF	CIT	1	1
loxCycF	CITED1	1	1
loxCycF	CITED2	1	1
loxCycF	CITED4	1	1
loxCycF	CIZ1	1	1
loxCycF	CKAP2	1.53	2
loxCycF	CKAP2L	1	1
loxCycF	CKAP4	1	1
loxCycF	CKAP5	1	1
loxCycF	CKB	1	1
loxCycF	CKLF	1	1
loxCycF	CKLF-CMTM1	NA	NA
loxCycF	CKM	1	1
loxCycF	CKMT1A	1	1
loxCycF	CKMT1B	NA	NA
loxCycF	CKMT2	1	1
loxCycF	CKS1B	1	1
loxCycF	CKS2	1	1
loxCycF	CLASP1	1	1
loxCycF	CLASP2	1	1
loxCycF	CLASRP	1	1
loxCycF	CLBA1	NA	1
loxCycF	CLC	NA	NA
loxCycF	CLCA1	1	1
loxCycF	CLCA2	1	1
loxCycF	CLCA3P	NA	NA
loxCycF	CLCA4	1	1
loxCycF	CLCC1	1	1
loxCycF	CLCF1	1	1
loxCycF	CLCN1	1	1
loxCycF	CLCN2	1	1
loxCycF	CLCN3	1	1
loxCycF	CLCN4	1	1
loxCycF	CLCN5	1	2
loxCycF	CLCN6	1	1
loxCycF	CLCN7	1	1
loxCycF	CLCNKA	NA	NA
loxCycF	CLCNKB	NA	NA
loxCycF	CLDN1	1	1
loxCycF	CLDN10	1	1
loxCycF	CLDN11	1	1
loxCycF	CLDN12	1	1
loxCycF	CLDN14	1	1
loxCycF	CLDN15	1	1
loxCycF	CLDN16	1	1
loxCycF	CLDN17	1	1
loxCycF	CLDN18	1.54	2
loxCycF	CLDN19	1	1
loxCycF	CLDN2	1	1
loxCycF	CLDN20	1	1
loxCycF	CLDN22	NA	NA
loxCycF	CLDN23	1	1
loxCycF	CLDN24	1	1
loxCycF	CLDN3	1	1
loxCycF	CLDN34	NA	NA
loxCycF	CLDN4	1	1
loxCycF	CLDN5	1	1
loxCycF	CLDN6	NA	NA
loxCycF	CLDN7	NA	1
loxCycF	CLDN8	1	1
loxCycF	CLDN9	1	1
loxCycF	CLDND1	1	1
loxCycF	CLDND2	1	1
loxCycF	CLEC10A	1.99	2
loxCycF	CLEC11A	1	1
loxCycF	CLEC12A	NA	NA
loxCycF	CLEC12B	NA	1
loxCycF	CLEC14A	1	1
loxCycF	CLEC16A	1	1
loxCycF	CLEC17A	1.43	1
loxCycF	CLEC18A	NA	NA
loxCycF	CLEC18B	NA	NA
loxCycF	CLEC18C	1	1
loxCycF	CLEC19A	1	1
loxCycF	CLEC1A	1.66	2
loxCycF	CLEC1B	NA	NA
loxCycF	CLEC2A	NA	NA
loxCycF	CLEC2B	1	1
loxCycF	CLEC2D	NA	NA
loxCycF	CLEC2L	1	1
loxCycF	CLEC3A	1	1
loxCycF	CLEC3B	1	1
loxCycF	CLEC4A	NA	NA
loxCycF	CLEC4C	NA	NA
loxCycF	CLEC4D	1	1
loxCycF	CLEC4E	NA	1
loxCycF	CLEC4F	1.57	1
loxCycF	CLEC4G	2.35	3
loxCycF	CLEC4M	NA	NA
loxCycF	CLEC5A	NA	1
loxCycF	CLEC6A	1	1
loxCycF	CLEC7A	NA	1
loxCycF	CLEC9A	NA	NA
loxCycF	CLECL1	NA	NA
loxCycF	CLGN	1	1
loxCycF	CLHC1	1	1
loxCycF	CLIC1	1	1
loxCycF	CLIC2	1	1
loxCycF	CLIC3	1	1
loxCycF	CLIC4	1	1
loxCycF	CLIC5	1	1
loxCycF	CLIC6	1	1
loxCycF	CLINT1	1	1
loxCycF	CLIP1	1	1
loxCycF	CLIP2	1	1
loxCycF	CLIP3	1	1
loxCycF	CLIP4	1	1
loxCycF	CLK1	1	1
loxCycF	CLK2	1	1
loxCycF	CLK3	1	1
loxCycF	CLK4	1	1
loxCycF	CLLU1	NA	NA
loxCycF	CLMN	1	1
loxCycF	CLMP	1	1
loxCycF	CLN3	NA	1
loxCycF	CLN5	1	1
loxCycF	CLN6	NA	1
loxCycF	CLN8	1	1
loxCycF	CLNK	1	1
loxCycF	CLNS1A	1	1
loxCycF	CLOCK	1	1
loxCycF	CLP1	1	1
loxCycF	CLPB	1	1
loxCycF	CLPP	1	1
loxCycF	CLPS	1	1
loxCycF	CLPSL1	NA	NA
loxCycF	CLPSL2	NA	NA
loxCycF	CLPTM1	1	1
loxCycF	CLPTM1L	1	1
loxCycF	CLPX	1	1
loxCycF	CLRN1	1	1
loxCycF	CLRN2	1	1
loxCycF	CLRN3	NA	NA
loxCycF	CLSPN	1	1
loxCycF	CLSTN1	1	1
loxCycF	CLSTN2	1	1
loxCycF	CLSTN3	1	1
loxCycF	CLTA	1	1
loxCycF	CLTB	1	1
loxCycF	CLTC	1	1
loxCycF	CLTCL1	1	1
loxCycF	CLU	1	1
loxCycF	CLUAP1	NA	1
loxCycF	CLUH	1	1
loxCycF	CLUL1	1	1
loxCycF	CLVS1	1	1
loxCycF	CLVS2	1	1
loxCycF	CLYBL	1	1
loxCycF	CMA1	1	1
loxCycF	CMAHP	NA	NA
loxCycF	CMAS	1	1
loxCycF	CMBL	1	1
loxCycF	CMC1	NA	1
loxCycF	CMC2	NA	2
loxCycF	CMC4	1	1
loxCycF	CMIP	1	1
loxCycF	CMKLR1	1	1
loxCycF	CMPK1	NA	2
loxCycF	CMPK2	1	1
loxCycF	CMSS1	NA	1
loxCycF	CMTM1	NA	1
loxCycF	CMTM2	NA	1
loxCycF	CMTM3	1	1
loxCycF	CMTM4	1	1
loxCycF	CMTM5	1	1
loxCycF	CMTM6	1	1
loxCycF	CMTM7	1	1
loxCycF	CMTM8	1	1
loxCycF	CMTR1	1	1
loxCycF	CMTR2	1	1
loxCycF	CMYA5	1	1
loxCycF	CNBD1	1	1
loxCycF	CNBD2	1	1
loxCycF	CNBP	1	1
loxCycF	CNDP1	1	1
loxCycF	CNDP2	NA	1
loxCycF	CNEP1R1	1	1
loxCycF	CNFN	1	1
loxCycF	CNGA1	1	1
loxCycF	CNGA2	1	1
loxCycF	CNGA3	1	1
loxCycF	CNGA4	1	1
loxCycF	CNGB1	1	1
loxCycF	CNGB3	1	1
loxCycF	CNIH1	1	1
loxCycF	CNIH2	NA	1
loxCycF	CNIH3	1	1
loxCycF	CNIH4	1	1
loxCycF	CNK3	NA	NA
loxCycF	CNKSR1	1	1
loxCycF	CNKSR2	1	1
loxCycF	CNKSR3	1	1
loxCycF	CNMD	1	1
loxCycF	CNN1	1	1
loxCycF	CNN2	1	1
loxCycF	CNN3	1	1
loxCycF	CNNM1	1	1
loxCycF	CNNM2	1	1
loxCycF	CNNM3	1	1
loxCycF	CNNM4	1	1
loxCycF	CNOT1	1	1
loxCycF	CNOT10	1	1
loxCycF	CNOT11	6.42	9
loxCycF	CNOT2	1	1
loxCycF	CNOT3	1	1
loxCycF	CNOT4	1	1
loxCycF	CNOT6	1	1
loxCycF	CNOT6L	1	1
loxCycF	CNOT7	1	1
loxCycF	CNOT8	1	1
loxCycF	CNOT9	NA	1
loxCycF	CNP	NA	1
loxCycF	CNPPD1	1	1
loxCycF	CNPY1	1.87	2
loxCycF	CNPY2	1	1
loxCycF	CNPY3	1	1
loxCycF	CNPY4	1	1
loxCycF	CNR1	1	1
loxCycF	CNR2	1	1
loxCycF	CNRIP1	1.68	2
loxCycF	CNST	1	1
loxCycF	CNTD1	1	1
loxCycF	CNTD2	NA	1
loxCycF	CNTF	1	1
loxCycF	CNTFR	1	1
loxCycF	CNTLN	1	1
loxCycF	CNTN1	1	1
loxCycF	CNTN2	NA	1
loxCycF	CNTN3	1	1
loxCycF	CNTN4	1	1
loxCycF	CNTN5	1	1
loxCycF	CNTN6	NA	2
loxCycF	CNTNAP1	1	1
loxCycF	CNTNAP2	1	1
loxCycF	CNTNAP3	NA	1
loxCycF	CNTNAP3B	NA	2
loxCycF	CNTNAP4	1	1
loxCycF	CNTNAP5	1	1
loxCycF	CNTRL	1	1
loxCycF	CNTROB	1	1
loxCycF	COA1	NA	NA
loxCycF	COA3	1	1
loxCycF	COA4	1	1
loxCycF	COA5	1	1
loxCycF	COA6	1	1
loxCycF	COA7	1	1
loxCycF	COASY	1	1
loxCycF	COBL	1	1
loxCycF	COBLL1	1	1
loxCycF	COCH	1	1
loxCycF	COG1	1	1
loxCycF	COG2	1	1
loxCycF	COG3	1	1
loxCycF	COG4	1	1
loxCycF	COG5	1	1
loxCycF	COG6	NA	1
loxCycF	COG7	1	1
loxCycF	COG8	1.54	2
loxCycF	COIL	1	1
loxCycF	COL10A1	NA	NA
loxCycF	COL11A1	1	1
loxCycF	COL11A2	NA	1
loxCycF	COL12A1	1	1
loxCycF	COL13A1	1	1
loxCycF	COL14A1	1	1
loxCycF	COL15A1	1	1
loxCycF	COL16A1	1	1
loxCycF	COL17A1	1	1
loxCycF	COL18A1	NA	NA
loxCycF	COL19A1	NA	1
loxCycF	COL1A1	1	1
loxCycF	COL1A2	1	1
loxCycF	COL20A1	1	1
loxCycF	COL21A1	1	1
loxCycF	COL22A1	1	1
loxCycF	COL23A1	1	1
loxCycF	COL24A1	1	1
loxCycF	COL25A1	1	1
loxCycF	COL26A1	1	1
loxCycF	COL27A1	1	1
loxCycF	COL28A1	1	1
loxCycF	COL2A1	1	1
loxCycF	COL3A1	1	1
loxCycF	COL4A1	1	1
loxCycF	COL4A2	1	1
loxCycF	COL4A3	1	1
loxCycF	COL4A3BP	1	1
loxCycF	COL4A4	1	1
loxCycF	COL4A5	1	1
loxCycF	COL4A6	1	1
loxCycF	COL5A1	1	1
loxCycF	COL5A2	1	1
loxCycF	COL5A3	1	1
loxCycF	COL6A1	1	1
loxCycF	COL6A2	1	1
loxCycF	COL6A3	1	1
loxCycF	COL6A5	1	1
loxCycF	COL6A6	1	1
loxCycF	COL7A1	1	1
loxCycF	COL8A1	1	1
loxCycF	COL8A2	1	1
loxCycF	COL9A1	1	1
loxCycF	COL9A2	1	1
loxCycF	COL9A3	1	1
loxCycF	COLCA1	NA	NA
loxCycF	COLCA2	NA	1
loxCycF	COLEC10	1	1
loxCycF	COLEC11	1	1
loxCycF	COLEC12	1	1
loxCycF	COLGALT1	1	1
loxCycF	COLGALT2	1	1
loxCycF	COLQ	1	1
loxCycF	COMMD1	1	1
loxCycF	COMMD10	1.94	2
loxCycF	COMMD2	1	1
loxCycF	COMMD3	1	1
loxCycF	COMMD3-BMI1	1	NA
loxCycF	COMMD4	NA	2
loxCycF	COMMD5	1	1
loxCycF	COMMD6	NA	2
loxCycF	COMMD7	1.99	2
loxCycF	COMMD8	1	1
loxCycF	COMMD9	1	1
loxCycF	COMP	1	1
loxCycF	COMT	1	1
loxCycF	COMTD1	1	1
loxCycF	COP1	1	1
loxCycF	COPA	1	1
loxCycF	COPB1	1	1
loxCycF	COPB2	1	1
loxCycF	COPE	1	1
loxCycF	COPG1	1	1
loxCycF	COPG2	1	1
loxCycF	COPRS	NA	1
loxCycF	COPS2	1	1
loxCycF	COPS3	1	1
loxCycF	COPS4	1	1
loxCycF	COPS5	1.79	3
loxCycF	COPS6	1	1
loxCycF	COPS7A	1.93	2
loxCycF	COPS7B	1	1
loxCycF	COPS8	1	1
loxCycF	COPS9	1	1
loxCycF	COPZ1	1	1
loxCycF	COPZ2	1.72	2
loxCycF	COQ10A	1	1
loxCycF	COQ10B	1	1
loxCycF	COQ2	1	1
loxCycF	COQ3	1	1
loxCycF	COQ4	NA	1
loxCycF	COQ5	1	1
loxCycF	COQ6	1	1
loxCycF	COQ7	1	1
loxCycF	COQ8A	1	1
loxCycF	COQ8B	1	1
loxCycF	COQ9	1	1
loxCycF	CORIN	1	1
loxCycF	CORO1A	1	1
loxCycF	CORO1B	1	1
loxCycF	CORO1C	1	1
loxCycF	CORO2A	1	1
loxCycF	CORO2B	1	1
loxCycF	CORO6	1	1
loxCycF	CORO7	NA	NA
loxCycF	CORO7-PAM16	1	NA
loxCycF	CORT	1	NA
loxCycF	COTL1	1	1
loxCycF	COX10	NA	1
loxCycF	COX11	1	1
loxCycF	COX14	1	1
loxCycF	COX15	1	1
loxCycF	COX16	NA	NA
loxCycF	COX17	2	2
loxCycF	COX18	1	1
loxCycF	COX19	1	1
loxCycF	COX20	1	1
loxCycF	COX4I1	NA	NA
loxCycF	COX4I2	1	1
loxCycF	COX5A	1.82	2
loxCycF	COX5B	1	1
loxCycF	COX6A1	1	1
loxCycF	COX6A2	1	1
loxCycF	COX6B1	NA	NA
loxCycF	COX6B2	1	1
loxCycF	COX6C	1	1
loxCycF	COX7A1	NA	1
loxCycF	COX7A2	NA	1
loxCycF	COX7A2L	NA	1
loxCycF	COX7B	1	1
loxCycF	COX7B2	NA	NA
loxCycF	COX7C	NA	1
loxCycF	COX8A	1	1
loxCycF	COX8C	NA	NA
loxCycF	CP	1	1
loxCycF	CPA1	1	1
loxCycF	CPA2	1	1
loxCycF	CPA3	1	1
loxCycF	CPA4	1	1
loxCycF	CPA5	1	1
loxCycF	CPA6	1	1
loxCycF	CPAMD8	NA	1
loxCycF	CPB1	1	1
loxCycF	CPB2	1.51	2
loxCycF	CPD	1	1
loxCycF	CPE	1	1
loxCycF	CPEB1	1	1
loxCycF	CPEB2	1	1
loxCycF	CPEB3	1	1
loxCycF	CPEB4	1	1
loxCycF	CPED1	1	1
loxCycF	CPHXL	NA	NA
loxCycF	CPLX1	1	1
loxCycF	CPLX2	1	1
loxCycF	CPLX3	1	1
loxCycF	CPLX4	1	1
loxCycF	CPM	1	1
loxCycF	CPN1	1	1
loxCycF	CPN2	1	1
loxCycF	CPNE1	1	1
loxCycF	CPNE2	1	1
loxCycF	CPNE3	1	1
loxCycF	CPNE4	1	1
loxCycF	CPNE5	1	1
loxCycF	CPNE6	1	1
loxCycF	CPNE7	1	1
loxCycF	CPNE8	1	1
loxCycF	CPNE9	1	1
loxCycF	CPO	1	1
loxCycF	CPOX	1	1
loxCycF	CPPED1	1	1
loxCycF	CPQ	1	1
loxCycF	CPS1	1	1
loxCycF	CPSF1	1	1
loxCycF	CPSF2	1	1
loxCycF	CPSF3	1	1
loxCycF	CPSF4	NA	1
loxCycF	CPSF6	1	1
loxCycF	CPSF7	1	1
loxCycF	CPT1A	NA	1
loxCycF	CPT1B	1	1
loxCycF	CPT1C	1	1
loxCycF	CPT2	NA	1
loxCycF	CPTP	1	1
loxCycF	CPVL	1	1
loxCycF	CPXCR1	NA	NA
loxCycF	CPXM1	1	1
loxCycF	CPXM2	1	1
loxCycF	CPZ	NA	1
loxCycF	CR1	1.55	1
loxCycF	CR1L	NA	NA
loxCycF	CR2	NA	1
loxCycF	CRABP1	1	1
loxCycF	CRABP2	1	1
loxCycF	CRACR2A	1	1
loxCycF	CRACR2B	NA	NA
loxCycF	CRADD	1	1
loxCycF	CRAMP1	1	1
loxCycF	CRAT	NA	1
loxCycF	CRB1	1	1
loxCycF	CRB2	1	1
loxCycF	CRB3	1	1
loxCycF	CRBN	NA	1
loxCycF	CRCP	NA	1
loxCycF	CRCT1	NA	NA
loxCycF	CREB1	1	1
loxCycF	CREB3	1	1
loxCycF	CREB3L1	1	1
loxCycF	CREB3L2	1	1
loxCycF	CREB3L3	1	1
loxCycF	CREB3L4	1	1
loxCycF	CREB5	1	1
loxCycF	CREBBP	1	1
loxCycF	CREBL2	1.53	2
loxCycF	CREBRF	1	1
loxCycF	CREBZF	1	2
loxCycF	CREG1	1	1
loxCycF	CREG2	1	1
loxCycF	CRELD1	1	1
loxCycF	CRELD2	1	1
loxCycF	CREM	NA	1
loxCycF	CRH	1	1
loxCycF	CRHBP	1	1
loxCycF	CRHR1	1	1
loxCycF	CRHR2	1	2
loxCycF	CRIM1	1	1
loxCycF	CRIP1	1	1
loxCycF	CRIP2	1	1
loxCycF	CRIP3	1.85	2
loxCycF	CRIPAK	NA	NA
loxCycF	CRIPT	1	1
loxCycF	CRISP1	NA	NA
loxCycF	CRISP2	1	1
loxCycF	CRISP3	1	NA
loxCycF	CRISPLD1	1	1
loxCycF	CRISPLD2	1	1
loxCycF	CRK	1	1
loxCycF	CRKL	1	1
loxCycF	CRLF1	1	1
loxCycF	CRLF2	NA	NA
loxCycF	CRLF3	1	1
loxCycF	CRLS1	1	1
loxCycF	CRMP1	1	1
loxCycF	CRNKL1	NA	1
loxCycF	CRNN	1	1
loxCycF	CROCC	1	1
loxCycF	CROT	1	1
loxCycF	CRP	1	1
loxCycF	CRTAC1	1	1
loxCycF	CRTAM	NA	NA
loxCycF	CRTAP	1	1
loxCycF	CRTC1	1	1
loxCycF	CRTC2	1	1
loxCycF	CRTC3	1	1
loxCycF	CRX	1	1
loxCycF	CRY1	1	1
loxCycF	CRY2	1	1
loxCycF	CRYAA	NA	1
loxCycF	CRYAB	1	1
loxCycF	CRYBA1	1	1
loxCycF	CRYBA2	1	1
loxCycF	CRYBA4	1	1
loxCycF	CRYBB1	1	1
loxCycF	CRYBB2	1	1
loxCycF	CRYBB3	1	1
loxCycF	CRYBG1	1	1
loxCycF	CRYBG2	1	1
loxCycF	CRYBG3	1	1
loxCycF	CRYGA	NA	NA
loxCycF	CRYGB	2.83	3
loxCycF	CRYGC	1	1
loxCycF	CRYGD	NA	NA
loxCycF	CRYGN	1	1
loxCycF	CRYGS	1	1
loxCycF	CRYL1	1	1
loxCycF	CRYM	1	1
loxCycF	CRYZ	1.9	2
loxCycF	CRYZL1	NA	1
loxCycF	CS	NA	1
loxCycF	CSAD	NA	1
loxCycF	CSAG2	NA	NA
loxCycF	CSB-PGBD3	1	NA
loxCycF	CSDC2	1	1
loxCycF	CSDE1	1	1
loxCycF	CSE1L	1	1
loxCycF	CSF1	1	1
loxCycF	CSF1R	1	1
loxCycF	CSF2	NA	NA
loxCycF	CSF2RA	NA	NA
loxCycF	CSF2RB	1.84	2
loxCycF	CSF3	1	1
loxCycF	CSF3R	1	1
loxCycF	CSGALNACT1	1	1
loxCycF	CSGALNACT2	1	1
loxCycF	CSH1	NA	NA
loxCycF	CSH2	NA	NA
loxCycF	CSHL1	NA	NA
loxCycF	CSK	1	1
loxCycF	CSKMT	NA	NA
loxCycF	CSMD1	1	1
loxCycF	CSMD2	1	1
loxCycF	CSMD3	1	1
loxCycF	CSN1S1	NA	NA
loxCycF	CSN2	1	1
loxCycF	CSN3	1	1
loxCycF	CSNK1A1	1.9	3
loxCycF	CSNK1A1L	NA	NA
loxCycF	CSNK1D	NA	2
loxCycF	CSNK1E	1	1
loxCycF	CSNK1G1	1	1
loxCycF	CSNK1G2	1	1
loxCycF	CSNK1G3	1	1
loxCycF	CSNK2A1	1	1
loxCycF	CSNK2A2	1	1
loxCycF	CSNK2A3	NA	NA
loxCycF	CSNK2B	NA	NA
loxCycF	CSNKA2IP	1	1
loxCycF	CSPG4	1	1
loxCycF	CSPG5	1	1
loxCycF	CSPP1	1	1
loxCycF	CSRNP1	1	1
loxCycF	CSRNP2	1	1
loxCycF	CSRNP3	1	1
loxCycF	CSRP1	NA	1
loxCycF	CSRP2	1	1
loxCycF	CSRP3	1	1
loxCycF	CST1	NA	NA
loxCycF	CST11	NA	NA
loxCycF	CST2	NA	NA
loxCycF	CST3	1	1
loxCycF	CST4	NA	NA
loxCycF	CST5	NA	NA
loxCycF	CST6	NA	NA
loxCycF	CST7	1	1
loxCycF	CST8	1	1
loxCycF	CST9	NA	NA
loxCycF	CST9L	NA	NA
loxCycF	CSTA	NA	1
loxCycF	CSTB	1.55	2
loxCycF	CSTF1	1	1
loxCycF	CSTF2	1	1
loxCycF	CSTF2T	1	1
loxCycF	CSTF3	NA	1
loxCycF	CSTL1	NA	1
loxCycF	CT45A1	NA	NA
loxCycF	CT45A10	NA	NA
loxCycF	CT45A2	NA	NA
loxCycF	CT45A3	NA	NA
loxCycF	CT45A5	NA	NA
loxCycF	CT45A6	NA	NA
loxCycF	CT45A7	NA	NA
loxCycF	CT45A8	NA	NA
loxCycF	CT45A9	NA	NA
loxCycF	CT47A1	NA	NA
loxCycF	CT47B1	NA	NA
loxCycF	CT55	NA	NA
loxCycF	CT62	NA	1
loxCycF	CT83	NA	NA
loxCycF	CTAG1A	NA	NA
loxCycF	CTAG2	NA	NA
loxCycF	CTAGE1	NA	NA
loxCycF	CTAGE15	NA	NA
loxCycF	CTAGE4	NA	NA
loxCycF	CTAGE5	1	NA
loxCycF	CTAGE6	NA	NA
loxCycF	CTAGE8	NA	NA
loxCycF	CTAGE9	NA	NA
loxCycF	CTBP1	NA	1
loxCycF	CTBP2	1	1
loxCycF	CTBS	NA	2
loxCycF	CTC1	1	1
loxCycF	CTCF	1	1
loxCycF	CTCFL	1	1
loxCycF	CTDNEP1	1.98	2
loxCycF	CTDP1	1	1
loxCycF	CTDSP1	1	1
loxCycF	CTDSP2	NA	1
loxCycF	CTDSPL	NA	1
loxCycF	CTDSPL2	1	1
loxCycF	CTF1	1	1
loxCycF	CTGF	1	1
loxCycF	CTH	1	1
loxCycF	CTHRC1	1	1
loxCycF	CTIF	1	1
loxCycF	CTLA4	1	1
loxCycF	CTNNA1	1	1
loxCycF	CTNNA2	1	1
loxCycF	CTNNA3	1	1
loxCycF	CTNNAL1	NA	1
loxCycF	CTNNB1	1	1
loxCycF	CTNNBIP1	1	1
loxCycF	CTNNBL1	1	1
loxCycF	CTNND1	1	1
loxCycF	CTNND2	1	1
loxCycF	CTNS	NA	1
loxCycF	CTPS1	3.18	4
loxCycF	CTPS2	1	1
loxCycF	CTR9	1	1
loxCycF	CTRB1	NA	NA
loxCycF	CTRB2	1.59	2
loxCycF	CTRC	NA	1
loxCycF	CTRL	1	1
loxCycF	CTSA	1	1
loxCycF	CTSB	1.76	2
loxCycF	CTSC	1	1
loxCycF	CTSD	1	1
loxCycF	CTSE	1	1
loxCycF	CTSF	1	1
loxCycF	CTSG	NA	NA
loxCycF	CTSH	NA	1
loxCycF	CTSK	1	1
loxCycF	CTSL	NA	NA
loxCycF	CTSO	1	1
loxCycF	CTSS	1	1
loxCycF	CTSV	NA	NA
loxCycF	CTSW	1	1
loxCycF	CTSZ	1	1
loxCycF	CTTN	1.85	2
loxCycF	CTTNBP2	1	1
loxCycF	CTTNBP2NL	1	1
loxCycF	CTU1	2.24	3
loxCycF	CTU2	NA	1
loxCycF	CTXN1	1	1
loxCycF	CTXN2	1	1
loxCycF	CTXN3	1	1
loxCycF	CTXND1	1	1
loxCycF	CTXND2	1	1
loxCycF	CUBN	1	1
loxCycF	CUEDC1	1	1
loxCycF	CUEDC2	1	1
loxCycF	CUL1	1	1
loxCycF	CUL2	1	1
loxCycF	CUL3	1	1
loxCycF	CUL4A	1	1
loxCycF	CUL4B	1	1
loxCycF	CUL5	1	1
loxCycF	CUL7	1	1
loxCycF	CUL9	1	1
loxCycF	CUTA	NA	2
loxCycF	CUTC	1	1
loxCycF	CUX1	1	1
loxCycF	CUX2	1	1
loxCycF	CUZD1	NA	1
loxCycF	CWC15	1	1
loxCycF	CWC22	1	1
loxCycF	CWC25	1	1
loxCycF	CWC27	1	1
loxCycF	CWF19L1	1	1
loxCycF	CWF19L2	1	1
loxCycF	CWH43	1	1
loxCycF	CX3CL1	NA	1
loxCycF	CX3CR1	1	1
loxCycF	CXADR	1	1
loxCycF	CXCL1	1	1
loxCycF	CXCL10	1	1
loxCycF	CXCL11	NA	NA
loxCycF	CXCL12	1	1
loxCycF	CXCL13	NA	NA
loxCycF	CXCL14	1	1
loxCycF	CXCL16	NA	NA
loxCycF	CXCL17	NA	1
loxCycF	CXCL2	NA	NA
loxCycF	CXCL3	NA	NA
loxCycF	CXCL5	1	1
loxCycF	CXCL6	NA	NA
loxCycF	CXCL8	1	1
loxCycF	CXCL9	NA	NA
loxCycF	CXCR1	1	1
loxCycF	CXCR2	1	1
loxCycF	CXCR3	1	1
loxCycF	CXCR4	1	1
loxCycF	CXCR5	NA	NA
loxCycF	CXCR6	1	1
loxCycF	CXXC1	1	1
loxCycF	CXXC4	1	1
loxCycF	CXXC5	1	1
loxCycF	CYB561	1	1
loxCycF	CYB561A3	1	1
loxCycF	CYB561D1	NA	1
loxCycF	CYB561D2	1	1
loxCycF	CYB5A	1	1
loxCycF	CYB5B	1	1
loxCycF	CYB5D1	NA	NA
loxCycF	CYB5D2	1	1
loxCycF	CYB5R1	1	1
loxCycF	CYB5R2	1	1
loxCycF	CYB5R3	1	1
loxCycF	CYB5R4	1	1
loxCycF	CYB5RL	1	1
loxCycF	CYBA	1	1
loxCycF	CYBB	1	1
loxCycF	CYBC1	NA	1
loxCycF	CYBRD1	1	1
loxCycF	CYC1	1	1
loxCycF	CYCS	2	2
loxCycF	CYFIP1	1	1
loxCycF	CYFIP2	1	1
loxCycF	CYGB	1	1
loxCycF	CYHR1	1	1
loxCycF	CYLC1	1	1
loxCycF	CYLC2	1	1
loxCycF	CYLD	1	1
loxCycF	CYP11A1	1	1
loxCycF	CYP11B1	NA	NA
loxCycF	CYP11B2	1	1
loxCycF	CYP17A1	1	1
loxCycF	CYP19A1	NA	1
loxCycF	CYP1A1	1	1
loxCycF	CYP1A2	1	1
loxCycF	CYP1B1	1	1
loxCycF	CYP20A1	1	1
loxCycF	CYP21A2	NA	NA
loxCycF	CYP24A1	1	1
loxCycF	CYP26A1	1	1
loxCycF	CYP26B1	1	1
loxCycF	CYP26C1	1	1
loxCycF	CYP27A1	1	1
loxCycF	CYP27B1	1	1
loxCycF	CYP27C1	NA	NA
loxCycF	CYP2A13	2.91	3
loxCycF	CYP2A6	NA	NA
loxCycF	CYP2A7	NA	NA
loxCycF	CYP2B6	NA	1
loxCycF	CYP2C18	2.88	2
loxCycF	CYP2C19	2.65	1
loxCycF	CYP2C8	2.46	2
loxCycF	CYP2C9	1.78	2
loxCycF	CYP2D6	1.89	2
loxCycF	CYP2E1	NA	NA
loxCycF	CYP2F1	1	1
loxCycF	CYP2J2	2.89	3
loxCycF	CYP2R1	1	1
loxCycF	CYP2S1	NA	1
loxCycF	CYP2U1	1	1
loxCycF	CYP2W1	1	1
loxCycF	CYP39A1	1	1
loxCycF	CYP3A4	1	1
loxCycF	CYP3A43	NA	1
loxCycF	CYP3A5	NA	2
loxCycF	CYP3A7	NA	NA
loxCycF	CYP3A7-CYP3A51P	NA	NA
loxCycF	CYP46A1	1	1
loxCycF	CYP4A11	NA	NA
loxCycF	CYP4A22	NA	1
loxCycF	CYP4B1	1	1
loxCycF	CYP4F11	1.75	1
loxCycF	CYP4F12	NA	NA
loxCycF	CYP4F2	1	1
loxCycF	CYP4F22	1	1
loxCycF	CYP4F3	NA	3
loxCycF	CYP4F8	3	2
loxCycF	CYP4V2	1	1
loxCycF	CYP4X1	1	1
loxCycF	CYP4Z1	NA	NA
loxCycF	CYP51A1	1	1
loxCycF	CYP7A1	1	1
loxCycF	CYP7B1	1	1
loxCycF	CYP8B1	NA	1
loxCycF	CYR61	1	1
loxCycF	CYREN	NA	NA
loxCycF	CYS1	NA	NA
loxCycF	CYSLTR1	1	1
loxCycF	CYSLTR2	1	1
loxCycF	CYSRT1	NA	NA
loxCycF	CYSTM1	1	1
loxCycF	CYTH1	NA	1
loxCycF	CYTH2	NA	1
loxCycF	CYTH3	1	1
loxCycF	CYTH4	1	1
loxCycF	CYTIP	1	1
loxCycF	CYTL1	1	1
loxCycF	CYYR1	1	1
loxCycF	D2HGDH	NA	1
loxCycF	DAAM1	1	1
loxCycF	DAAM2	1	1
loxCycF	DAB1	1	1
loxCycF	DAB2	1	1
loxCycF	DAB2IP	1	1
loxCycF	DACH1	1	1
loxCycF	DACH2	1	1
loxCycF	DACT1	1	1
loxCycF	DACT2	1	1
loxCycF	DACT3	1	1
loxCycF	DAD1	1	1
loxCycF	DAG1	NA	1
loxCycF	DAGLA	1	1
loxCycF	DAGLB	1	1
loxCycF	DALRD3	1	1
loxCycF	DAND5	1	1
loxCycF	DAO	1	1
loxCycF	DAOA	NA	1
loxCycF	DAP	1	1
loxCycF	DAP3	1	1
loxCycF	DAPK1	1	1
loxCycF	DAPK2	NA	1
loxCycF	DAPK3	1	1
loxCycF	DAPL1	1	1
loxCycF	DAPP1	1	1
loxCycF	DARS	1	1
loxCycF	DARS2	1	1
loxCycF	DAW1	NA	1
loxCycF	DAXX	1	1
loxCycF	DAZ1	2.42	NA
loxCycF	DAZ2	NA	NA
loxCycF	DAZ3	NA	NA
loxCycF	DAZ4	NA	NA
loxCycF	DAZAP1	1	1
loxCycF	DAZAP2	1	1
loxCycF	DAZL	NA	NA
loxCycF	DBF4	1	1
loxCycF	DBF4B	1	1
loxCycF	DBH	1	1
loxCycF	DBI	1	1
loxCycF	DBN1	1	1
loxCycF	DBNDD1	1	1
loxCycF	DBNDD2	1	1
loxCycF	DBNL	1	1
loxCycF	DBP	1	1
loxCycF	DBR1	1.61	2
loxCycF	DBT	1.99	2
loxCycF	DBX1	1	1
loxCycF	DBX2	1	1
loxCycF	DCAF1	1	1
loxCycF	DCAF10	NA	NA
loxCycF	DCAF11	1	1
loxCycF	DCAF12	1	1
loxCycF	DCAF12L1	NA	NA
loxCycF	DCAF12L2	2	2
loxCycF	DCAF13	1	1
loxCycF	DCAF15	1	1
loxCycF	DCAF16	1	1
loxCycF	DCAF17	1	1
loxCycF	DCAF4	NA	1
loxCycF	DCAF4L1	NA	NA
loxCycF	DCAF4L2	NA	NA
loxCycF	DCAF5	1	1
loxCycF	DCAF6	1	1
loxCycF	DCAF7	1	1
loxCycF	DCAF8	1	1
loxCycF	DCAF8L1	1	1
loxCycF	DCAF8L2	NA	NA
loxCycF	DCAKD	1	1
loxCycF	DCANP1	NA	NA
loxCycF	DCBLD1	1	1
loxCycF	DCBLD2	1	1
loxCycF	DCC	1	1
loxCycF	DCD	NA	NA
loxCycF	DCDC1	1	1
loxCycF	DCDC2	1	1
loxCycF	DCDC2B	1	1
loxCycF	DCDC2C	1	1
loxCycF	DCDC5	1	NA
loxCycF	DCK	1	1
loxCycF	DCLK1	1	1
loxCycF	DCLK2	1	1
loxCycF	DCLK3	1	1
loxCycF	DCLRE1A	1	1
loxCycF	DCLRE1B	1	1
loxCycF	DCLRE1C	1	1
loxCycF	DCN	1	1
loxCycF	DCP1A	NA	1
loxCycF	DCP1B	1	1
loxCycF	DCP2	1	1
loxCycF	DCPS	1	1
loxCycF	DCST1	1	1
loxCycF	DCST2	NA	NA
loxCycF	DCSTAMP	1	1
loxCycF	DCT	1	1
loxCycF	DCTD	NA	1
loxCycF	DCTN1	1	1
loxCycF	DCTN2	1.95	2
loxCycF	DCTN3	1	1
loxCycF	DCTN4	1	1
loxCycF	DCTN5	1	1
loxCycF	DCTN6	1	1
loxCycF	DCTPP1	NA	NA
loxCycF	DCUN1D1	1.8	2
loxCycF	DCUN1D2	1	1
loxCycF	DCUN1D3	1.6	2
loxCycF	DCUN1D4	NA	1
loxCycF	DCUN1D5	1.94	2
loxCycF	DCX	1	1
loxCycF	DCXR	NA	NA
loxCycF	DDA1	1	1
loxCycF	DDAH1	1	1
loxCycF	DDAH2	1	1
loxCycF	DDB1	1	1
loxCycF	DDB2	NA	1
loxCycF	DDC	1	1
loxCycF	DDHD1	1.7	2
loxCycF	DDHD2	1	1
loxCycF	DDI1	NA	NA
loxCycF	DDI2	1	1
loxCycF	DDIAS	1	1
loxCycF	DDIT3	NA	NA
loxCycF	DDIT4	1	1
loxCycF	DDIT4L	1	1
loxCycF	DDN	1	1
loxCycF	DDO	NA	1
loxCycF	DDOST	1	1
loxCycF	DDR1	NA	1
loxCycF	DDR2	1	1
loxCycF	DDRGK1	1	1
loxCycF	DDT	NA	NA
loxCycF	DDTL	1	1
loxCycF	DDX1	1	1
loxCycF	DDX10	1	1
loxCycF	DDX11	NA	NA
loxCycF	DDX17	1	1
loxCycF	DDX18	1	1
loxCycF	DDX19A	2	NA
loxCycF	DDX19B	2	NA
loxCycF	DDX20	1	1
loxCycF	DDX21	1	1
loxCycF	DDX23	1	1
loxCycF	DDX24	1	1
loxCycF	DDX25	1	1
loxCycF	DDX27	1	1
loxCycF	DDX28	1	1
loxCycF	DDX31	1	1
loxCycF	DDX39A	1	1
loxCycF	DDX39B	NA	NA
loxCycF	DDX3X	1	1
loxCycF	DDX3Y	NA	NA
loxCycF	DDX4	1	1
loxCycF	DDX41	2.4	3
loxCycF	DDX42	1	1
loxCycF	DDX43	1	1
loxCycF	DDX46	1	1
loxCycF	DDX47	1	1
loxCycF	DDX49	1	1
loxCycF	DDX5	1	1
loxCycF	DDX50	1	1
loxCycF	DDX51	1	1
loxCycF	DDX52	1	1
loxCycF	DDX53	1	1
loxCycF	DDX54	1	1
loxCycF	DDX55	1	1
loxCycF	DDX56	1	1
loxCycF	DDX58	1	1
loxCycF	DDX59	1	1
loxCycF	DDX6	1	1
loxCycF	DDX60	1	1
loxCycF	DDX60L	1.81	2
loxCycF	DEAF1	1	1
loxCycF	DEC1	NA	NA
loxCycF	DECR1	NA	1
loxCycF	DECR2	NA	1
loxCycF	DEDD	1	1
loxCycF	DEDD2	1	1
loxCycF	DEF6	1	1
loxCycF	DEF8	1	1
loxCycF	DEFA1	1	1
loxCycF	DEFA3	NA	NA
loxCycF	DEFA4	NA	NA
loxCycF	DEFA5	NA	NA
loxCycF	DEFA6	NA	NA
loxCycF	DEFB1	NA	NA
loxCycF	DEFB103A	1	1
loxCycF	DEFB104A	NA	NA
loxCycF	DEFB105A	NA	NA
loxCycF	DEFB106A	NA	NA
loxCycF	DEFB107A	1	1
loxCycF	DEFB108B	NA	NA
loxCycF	DEFB110	1	1
loxCycF	DEFB112	NA	NA
loxCycF	DEFB113	1	1
loxCycF	DEFB114	1	1
loxCycF	DEFB115	NA	NA
loxCycF	DEFB116	NA	NA
loxCycF	DEFB118	NA	NA
loxCycF	DEFB119	1	1
loxCycF	DEFB121	NA	NA
loxCycF	DEFB123	NA	NA
loxCycF	DEFB124	1	1
loxCycF	DEFB125	NA	NA
loxCycF	DEFB126	NA	NA
loxCycF	DEFB127	NA	NA
loxCycF	DEFB128	NA	NA
loxCycF	DEFB129	1	1
loxCycF	DEFB130A	1	NA
loxCycF	DEFB130B	1	NA
loxCycF	DEFB131A	NA	NA
loxCycF	DEFB131B	NA	NA
loxCycF	DEFB132	NA	NA
loxCycF	DEFB133	NA	NA
loxCycF	DEFB134	NA	NA
loxCycF	DEFB135	NA	NA
loxCycF	DEFB136	NA	NA
loxCycF	DEFB4A	NA	NA
loxCycF	DEGS1	1	1
loxCycF	DEGS2	1	1
loxCycF	DEK	1.65	2
loxCycF	DENND1A	1	1
loxCycF	DENND1B	1	1
loxCycF	DENND1C	NA	1
loxCycF	DENND2A	1	1
loxCycF	DENND2C	1	1
loxCycF	DENND2D	1	1
loxCycF	DENND3	1	1
loxCycF	DENND4A	1	1
loxCycF	DENND4B	1	1
loxCycF	DENND4C	1	1
loxCycF	DENND5A	1	1
loxCycF	DENND5B	1	1
loxCycF	DENND6A	1	1
loxCycF	DENND6B	1	1
loxCycF	DENR	1	1
loxCycF	DEPDC1	1	1
loxCycF	DEPDC1B	NA	1
loxCycF	DEPDC4	1	1
loxCycF	DEPDC5	1	1
loxCycF	DEPDC7	1.96	2
loxCycF	DEPP1	NA	NA
loxCycF	DEPTOR	1	1
loxCycF	DERA	1.92	2
loxCycF	DERL1	1.77	2
loxCycF	DERL2	1	1
loxCycF	DERL3	1	1
loxCycF	DES	1	1
loxCycF	DESI1	1	1
loxCycF	DESI2	1	1
loxCycF	DET1	1.9	2
loxCycF	DEUP1	NA	1
loxCycF	DEXI	1	1
loxCycF	DFFB	NA	1
loxCycF	DGAT1	1	1
loxCycF	DGAT2	1	1
loxCycF	DGAT2L6	1	1
loxCycF	DGCR2	1	1
loxCycF	DGCR6	NA	NA
loxCycF	DGCR6L	NA	2
loxCycF	DGCR8	1	1
loxCycF	DGKA	1	1
loxCycF	DGKB	1	1
loxCycF	DGKD	1	1
loxCycF	DGKE	1	1
loxCycF	DGKG	1	1
loxCycF	DGKH	1	1
loxCycF	DGKI	1	1
loxCycF	DGKK	1	1
loxCycF	DGKQ	1	1
loxCycF	DGKZ	1	2
loxCycF	DGLUCY	NA	1
loxCycF	DGUOK	1	1
loxCycF	DHCR24	1	1
loxCycF	DHCR7	1	1
loxCycF	DHDDS	1	1
loxCycF	DHDH	1	1
loxCycF	DHFR	1	1
loxCycF	DHFR2	NA	NA
loxCycF	DHH	1	1
loxCycF	DHODH	1	1
loxCycF	DHPS	1	1
loxCycF	DHRS1	1.54	2
loxCycF	DHRS11	1	1
loxCycF	DHRS12	NA	NA
loxCycF	DHRS13	1	1
loxCycF	DHRS2	1.99	2
loxCycF	DHRS3	1	1
loxCycF	DHRS4	NA	NA
loxCycF	DHRS4L2	NA	1
loxCycF	DHRS7	1	1
loxCycF	DHRS7B	1	1
loxCycF	DHRS7C	1	1
loxCycF	DHRS9	1	1
loxCycF	DHRSX	1	1
loxCycF	DHTKD1	1	1
loxCycF	DHX15	1	1
loxCycF	DHX16	1	1
loxCycF	DHX29	1	1
loxCycF	DHX33	1	1
loxCycF	DHX34	1	1
loxCycF	DHX35	1	1
loxCycF	DHX36	1	1
loxCycF	DHX37	1	1
loxCycF	DHX38	1	1
loxCycF	DHX40	1	1
loxCycF	DHX58	1	1
loxCycF	DHX8	3.69	4
loxCycF	DHX9	1	1
loxCycF	DIABLO	NA	1
loxCycF	DIAPH1	1	1
loxCycF	DIAPH2	1	1
loxCycF	DIAPH2-AS1	NA	NA
loxCycF	DIAPH3	1	1
loxCycF	DICER1	1	1
loxCycF	DIDO1	1	1
loxCycF	DIEXF	1	1
loxCycF	DIMT1	1	1
loxCycF	DIO1	1	1
loxCycF	DIO2	1	1
loxCycF	DIO3	1	1
loxCycF	DIP2A	1	1
loxCycF	DIP2B	1	1
loxCycF	DIP2C	1	1
loxCycF	DIRAS1	1	1
loxCycF	DIRAS2	1	1
loxCycF	DIRAS3	1	1
loxCycF	DIRC1	NA	NA
loxCycF	DIRC2	1	1
loxCycF	DIRC3	NA	NA
loxCycF	DIS3	1	1
loxCycF	DIS3L	NA	1
loxCycF	DIS3L2	1	1
loxCycF	DISC1	NA	1
loxCycF	DISP1	1	1
loxCycF	DISP2	1	1
loxCycF	DISP3	1	1
loxCycF	DIXDC1	1	1
loxCycF	DKC1	1.9	2
loxCycF	DKK1	1	1
loxCycF	DKK2	1	1
loxCycF	DKK3	1	1
loxCycF	DKK4	1	1
loxCycF	DKKL1	1	1
loxCycF	DLAT	NA	1
loxCycF	DLC1	1	1
loxCycF	DLD	1	1
loxCycF	DLEC1	1	1
loxCycF	DLEU1	NA	NA
loxCycF	DLEU7	1	1
loxCycF	DLG1	1	1
loxCycF	DLG2	1	1
loxCycF	DLG3	1	1
loxCycF	DLG4	1	1
loxCycF	DLG5	1	1
loxCycF	DLGAP1	1	1
loxCycF	DLGAP2	1	1
loxCycF	DLGAP3	1	1
loxCycF	DLGAP4	1	1
loxCycF	DLGAP5	1	1
loxCycF	DLK1	NA	1
loxCycF	DLK2	1	1
loxCycF	DLL1	1	1
loxCycF	DLL3	1	1
loxCycF	DLL4	1	1
loxCycF	DLST	1	1
loxCycF	DLX1	1	1
loxCycF	DLX2	1	1
loxCycF	DLX3	1	1
loxCycF	DLX4	1	1
loxCycF	DLX5	1	1
loxCycF	DLX6	1	1
loxCycF	DMAC1	NA	NA
loxCycF	DMAC2	NA	1
loxCycF	DMAP1	1	1
loxCycF	DMBT1	6.38	3
loxCycF	DMBX1	1	1
loxCycF	DMC1	1	1
loxCycF	DMD	1	1
loxCycF	DMGDH	NA	1
loxCycF	DMKN	NA	1
loxCycF	DMP1	1	1
loxCycF	DMPK	1	1
loxCycF	DMRT1	1	1
loxCycF	DMRT2	1	1
loxCycF	DMRT3	1	1
loxCycF	DMRTA1	1	1
loxCycF	DMRTA2	1	1
loxCycF	DMRTB1	1	1
loxCycF	DMRTC1	NA	NA
loxCycF	DMRTC2	1	1
loxCycF	DMTF1	1	1
loxCycF	DMTN	1	1
loxCycF	DMWD	1	1
loxCycF	DMXL1	1	1
loxCycF	DMXL2	1	1
loxCycF	DNA2	NA	1
loxCycF	DNAAF1	1	1
loxCycF	DNAAF2	1	1
loxCycF	DNAAF3	1	1
loxCycF	DNAAF4	1	1
loxCycF	DNAAF5	1	1
loxCycF	DNAH1	1	1
loxCycF	DNAH10	1	1
loxCycF	DNAH11	1	1
loxCycF	DNAH12	1	1
loxCycF	DNAH14	1	1
loxCycF	DNAH17	1	1
loxCycF	DNAH2	1	1
loxCycF	DNAH3	1	1
loxCycF	DNAH5	1	1
loxCycF	DNAH6	1	1
loxCycF	DNAH7	1	1
loxCycF	DNAH8	1	1
loxCycF	DNAH9	1	1
loxCycF	DNAI1	1	1
loxCycF	DNAI2	1	1
loxCycF	DNAJA1	2	2
loxCycF	DNAJA2	1	1
loxCycF	DNAJA3	1	1
loxCycF	DNAJA4	1	1
loxCycF	DNAJB1	1	1
loxCycF	DNAJB11	1	1
loxCycF	DNAJB12	1	1
loxCycF	DNAJB13	1	1
loxCycF	DNAJB14	NA	1
loxCycF	DNAJB2	1	1
loxCycF	DNAJB3	NA	NA
loxCycF	DNAJB4	1	1
loxCycF	DNAJB5	1	1
loxCycF	DNAJB6	1	1
loxCycF	DNAJB7	NA	NA
loxCycF	DNAJB8	1	1
loxCycF	DNAJB9	1	1
loxCycF	DNAJC1	1	1
loxCycF	DNAJC10	1	1
loxCycF	DNAJC11	1	1
loxCycF	DNAJC12	1.92	2
loxCycF	DNAJC13	1	1
loxCycF	DNAJC14	1	1
loxCycF	DNAJC15	1.92	2
loxCycF	DNAJC16	1	1
loxCycF	DNAJC17	NA	1
loxCycF	DNAJC18	1	1
loxCycF	DNAJC19	NA	1
loxCycF	DNAJC2	2	2
loxCycF	DNAJC21	1	1
loxCycF	DNAJC22	1	1
loxCycF	DNAJC24	1	1
loxCycF	DNAJC25	1	2
loxCycF	DNAJC25-GNG10	1	NA
loxCycF	DNAJC27	1	1
loxCycF	DNAJC28	1	1
loxCycF	DNAJC3	1	1
loxCycF	DNAJC30	1	1
loxCycF	DNAJC4	1	1
loxCycF	DNAJC5	1	1
loxCycF	DNAJC5B	1	1
loxCycF	DNAJC5G	1	1
loxCycF	DNAJC7	1	1
loxCycF	DNAJC8	1	1
loxCycF	DNAJC9	1.57	2
loxCycF	DNAL1	1	1
loxCycF	DNAL4	1	1
loxCycF	DNALI1	1.96	2
loxCycF	DNASE1	1	1
loxCycF	DNASE1L1	1	1
loxCycF	DNASE1L2	1	1
loxCycF	DNASE1L3	1	1
loxCycF	DNASE2	1	1
loxCycF	DNASE2B	1	1
loxCycF	DND1	NA	NA
loxCycF	DNER	1	1
loxCycF	DNHD1	1	1
loxCycF	DNLZ	NA	1
loxCycF	DNM1	1	1
loxCycF	DNM1L	1	1
loxCycF	DNM2	1	1
loxCycF	DNM3	1	1
loxCycF	DNMBP	1	1
loxCycF	DNMT1	1	1
loxCycF	DNMT3A	1	1
loxCycF	DNMT3B	1	1
loxCycF	DNMT3L	1	1
loxCycF	DNPEP	NA	1
loxCycF	DNPH1	1	1
loxCycF	DNTT	1	1
loxCycF	DNTTIP1	1	1
loxCycF	DNTTIP2	1	1
loxCycF	DOC2A	1	1
loxCycF	DOC2B	1	1
loxCycF	DOCK1	1	1
loxCycF	DOCK10	NA	1
loxCycF	DOCK11	1	1
loxCycF	DOCK2	1	1
loxCycF	DOCK3	1	1
loxCycF	DOCK4	1	1
loxCycF	DOCK5	1	1
loxCycF	DOCK6	1	1
loxCycF	DOCK7	1	1
loxCycF	DOCK8	NA	1
loxCycF	DOCK9	1	1
loxCycF	DOHH	1	1
loxCycF	DOK1	1	1
loxCycF	DOK2	NA	1
loxCycF	DOK3	1	1
loxCycF	DOK4	1	1
loxCycF	DOK5	1	1
loxCycF	DOK6	1	1
loxCycF	DOK7	1	1
loxCycF	DOLK	1	1
loxCycF	DOLPP1	1	1
loxCycF	DONSON	1	1
loxCycF	DOPEY1	1	1
loxCycF	DOPEY2	1	1
loxCycF	DOT1L	1	1
loxCycF	DPAGT1	NA	1
loxCycF	DPCD	1	1
loxCycF	DPCR1	NA	NA
loxCycF	DPEP1	1	1
loxCycF	DPEP2	1	1
loxCycF	DPEP3	NA	NA
loxCycF	DPF1	NA	1
loxCycF	DPF2	1	1
loxCycF	DPF3	1	1
loxCycF	DPH1	1	1
loxCycF	DPH2	NA	1
loxCycF	DPH3	2.96	3
loxCycF	DPH5	1	1
loxCycF	DPH6	1	1
loxCycF	DPH7	1	1
loxCycF	DPM1	1	1
loxCycF	DPM2	1	1
loxCycF	DPM3	1.75	2
loxCycF	DPP10	1	1
loxCycF	DPP3	1	1
loxCycF	DPP4	1	1
loxCycF	DPP6	1	1
loxCycF	DPP7	1	1
loxCycF	DPP8	1	1
loxCycF	DPP9	NA	1
loxCycF	DPPA2	1	1
loxCycF	DPPA3	NA	NA
loxCycF	DPPA4	NA	2
loxCycF	DPPA5	1	1
loxCycF	DPRX	NA	NA
loxCycF	DPT	1	1
loxCycF	DPY19L1	1	1
loxCycF	DPY19L2	NA	NA
loxCycF	DPY19L3	1	1
loxCycF	DPY19L4	1	1
loxCycF	DPY30	1	1
loxCycF	DPYD	1	1
loxCycF	DPYS	1	1
loxCycF	DPYSL2	1	1
loxCycF	DPYSL3	1	1
loxCycF	DPYSL4	1	1
loxCycF	DPYSL5	1	1
loxCycF	DQX1	1	1
loxCycF	DR1	2.86	3
loxCycF	DRAM1	1	1
loxCycF	DRAM2	1.82	2
loxCycF	DRAP1	1	1
loxCycF	DRAXIN	1	1
loxCycF	DRC1	1	1
loxCycF	DRC3	1	1
loxCycF	DRC7	NA	1
loxCycF	DRD1	1	1
loxCycF	DRD2	1	1
loxCycF	DRD3	1	1
loxCycF	DRD4	1	1
loxCycF	DRD5	1	1
loxCycF	DRG1	NA	1
loxCycF	DRG2	1	1
loxCycF	DRGX	1	1
loxCycF	DRICH1	NA	NA
loxCycF	DROSHA	1	1
loxCycF	DRP2	1	1
loxCycF	DSC1	1	1
loxCycF	DSC2	1	1
loxCycF	DSC3	1	1
loxCycF	DSCAM	1	1
loxCycF	DSCAML1	1	1
loxCycF	DSCC1	1	1
loxCycF	DSCR10	NA	NA
loxCycF	DSCR3	1	1
loxCycF	DSCR4	NA	NA
loxCycF	DSCR8	NA	NA
loxCycF	DSCR9	NA	NA
loxCycF	DSE	1	1
loxCycF	DSEL	1	1
loxCycF	DSG1	1	1
loxCycF	DSG2	1	1
loxCycF	DSG3	1	1
loxCycF	DSG4	1	1
loxCycF	DSN1	1	1
loxCycF	DSP	1	1
loxCycF	DSPP	1	1
loxCycF	DST	1	1
loxCycF	DSTN	1	1
loxCycF	DSTYK	1	1
loxCycF	DTD1	1	1
loxCycF	DTHD1	1	1
loxCycF	DTL	1	1
loxCycF	DTNA	1	1
loxCycF	DTNB	1	1
loxCycF	DTNBP1	NA	1
loxCycF	DTWD1	1	1
loxCycF	DTWD2	1	1
loxCycF	DTX1	1	1
loxCycF	DTX2	1	1
loxCycF	DTX3	1	1
loxCycF	DTX3L	1.89	2
loxCycF	DTX4	1	1
loxCycF	DTYMK	1	1
loxCycF	DUOX1	1	1
loxCycF	DUOX2	1	1
loxCycF	DUOXA1	1	1
loxCycF	DUOXA2	1	1
loxCycF	DUPD1	1	1
loxCycF	DUS1L	1	1
loxCycF	DUS2	1	1
loxCycF	DUS3L	NA	1
loxCycF	DUS4L	1.58	2
loxCycF	DUSP1	1	1
loxCycF	DUSP10	1	1
loxCycF	DUSP11	1.76	2
loxCycF	DUSP12	NA	1
loxCycF	DUSP13	1	2
loxCycF	DUSP14	1	1
loxCycF	DUSP15	1	1
loxCycF	DUSP16	1	1
loxCycF	DUSP18	1	1
loxCycF	DUSP19	1	1
loxCycF	DUSP2	1	1
loxCycF	DUSP21	1	1
loxCycF	DUSP22	1	1
loxCycF	DUSP23	1	1
loxCycF	DUSP26	1	1
loxCycF	DUSP27	1	1
loxCycF	DUSP28	1	1
loxCycF	DUSP3	1	1
loxCycF	DUSP4	1	1
loxCycF	DUSP5	1	1
loxCycF	DUSP6	1	1
loxCycF	DUSP7	1.82	2
loxCycF	DUSP8	1	1
loxCycF	DUSP9	1	1
loxCycF	DUT	1	1
loxCycF	DUX1	NA	NA
loxCycF	DUX4	NA	NA
loxCycF	DUX4L2	NA	NA
loxCycF	DUX4L3	NA	NA
loxCycF	DUX4L4	NA	NA
loxCycF	DUX4L5	NA	NA
loxCycF	DUX4L6	NA	NA
loxCycF	DUX4L7	NA	NA
loxCycF	DUX4L9	NA	NA
loxCycF	DUX5	NA	NA
loxCycF	DUXA	NA	NA
loxCycF	DUXB	1	1
loxCycF	DVL1	1	1
loxCycF	DVL2	1	1
loxCycF	DVL3	1	1
loxCycF	DXO	1	1
loxCycF	DYDC1	1	1
loxCycF	DYDC2	1	1
loxCycF	DYM	1	1
loxCycF	DYNAP	NA	NA
loxCycF	DYNC1H1	1	1
loxCycF	DYNC1I1	1	1
loxCycF	DYNC1I2	1	1
loxCycF	DYNC1LI1	1	1
loxCycF	DYNC1LI2	1	1
loxCycF	DYNC2H1	1	1
loxCycF	DYNC2LI1	1	1
loxCycF	DYNLL1	2.09	4
loxCycF	DYNLL2	1	1
loxCycF	DYNLRB1	1.92	2
loxCycF	DYNLRB2	1	1
loxCycF	DYNLT1	1	1
loxCycF	DYNLT3	1	1
loxCycF	DYRK1A	1	1
loxCycF	DYRK1B	NA	1
loxCycF	DYRK2	1	1
loxCycF	DYRK3	1	1
loxCycF	DYRK4	NA	1
loxCycF	DYSF	1	1
loxCycF	DYTN	1	1
loxCycF	DZANK1	1	1
loxCycF	DZIP1	1	1
loxCycF	DZIP1L	1	1
loxCycF	DZIP3	1	2
loxCycF	E2F1	1	1
loxCycF	E2F2	1	1
loxCycF	E2F3	1	1
loxCycF	E2F4	1.93	2
loxCycF	E2F5	1	1
loxCycF	E2F6	NA	1
loxCycF	E2F7	1	1
loxCycF	E2F8	1	1
loxCycF	E4F1	1	1
loxCycF	EAF1	1	1
loxCycF	EAF2	1	1
loxCycF	EAPP	NA	1
loxCycF	EARS2	NA	1
loxCycF	EBAG9	1	1
loxCycF	EBF1	1	1
loxCycF	EBF2	1	1
loxCycF	EBF3	1	1
loxCycF	EBF4	1	1
loxCycF	EBI3	1	1
loxCycF	EBLN1	NA	NA
loxCycF	EBLN2	NA	NA
loxCycF	EBNA1BP2	1	1
loxCycF	EBP	1.84	2
loxCycF	EBPL	1	1
loxCycF	ECD	1	1
loxCycF	ECE1	1	1
loxCycF	ECE2	1	1
loxCycF	ECEL1	1	1
loxCycF	ECH1	NA	NA
loxCycF	ECHDC1	1	1
loxCycF	ECHDC2	1	1
loxCycF	ECHDC3	1	1
loxCycF	ECHS1	1	1
loxCycF	ECI1	1	1
loxCycF	ECI2	1	1
loxCycF	ECM1	1	1
loxCycF	ECM2	1	1
loxCycF	ECPAS	1	1
loxCycF	ECSCR	1	1
loxCycF	ECSIT	NA	1
loxCycF	ECT2	1	1
loxCycF	ECT2L	1	1
loxCycF	EDA	1	1
loxCycF	EDA2R	1	1
loxCycF	EDAR	1	1
loxCycF	EDARADD	1	1
loxCycF	EDC3	1	1
loxCycF	EDC4	1	1
loxCycF	EDDM13	NA	NA
loxCycF	EDDM3A	NA	NA
loxCycF	EDDM3B	1.88	2
loxCycF	EDEM1	NA	1
loxCycF	EDEM2	1	1
loxCycF	EDEM3	1	1
loxCycF	EDF1	1.59	2
loxCycF	EDIL3	1	1
loxCycF	EDN1	1	1
loxCycF	EDN2	1	1
loxCycF	EDN3	1	1
loxCycF	EDNRA	1	1
loxCycF	EDNRB	1	1
loxCycF	EDRF1	1	1
loxCycF	EEA1	1	1
loxCycF	EED	1	1
loxCycF	EEF1A1	2.99	3
loxCycF	EEF1A2	1.81	2
loxCycF	EEF1AKMT1	1	1
loxCycF	EEF1AKMT2	1	1
loxCycF	EEF1AKMT3	1	1
loxCycF	EEF1AKMT4	1	1
loxCycF	EEF1AKMT4-ECE2	1	NA
loxCycF	EEF1B2	1	1
loxCycF	EEF1D	NA	1
loxCycF	EEF1E1	1	1
loxCycF	EEF1E1-BLOC1S5	1	NA
loxCycF	EEF1G	1	1
loxCycF	EEF2	1	1
loxCycF	EEF2K	1	1
loxCycF	EEF2KMT	NA	NA
loxCycF	EEFSEC	1	1
loxCycF	EEPD1	1	1
loxCycF	EFCAB1	1	1
loxCycF	EFCAB10	NA	1
loxCycF	EFCAB11	1	1
loxCycF	EFCAB12	1	1
loxCycF	EFCAB13	1	1
loxCycF	EFCAB14	1.88	2
loxCycF	EFCAB2	1	1
loxCycF	EFCAB3	1	1
loxCycF	EFCAB5	NA	1
loxCycF	EFCAB6	NA	1
loxCycF	EFCAB7	1	1
loxCycF	EFCAB8	NA	1
loxCycF	EFCAB9	1	1
loxCycF	EFCC1	1	1
loxCycF	EFEMP1	NA	1
loxCycF	EFEMP2	NA	1
loxCycF	EFHB	1	1
loxCycF	EFHC1	1	1
loxCycF	EFHC2	1	1
loxCycF	EFHD1	1	1
loxCycF	EFHD2	1	1
loxCycF	EFL1	1	2
loxCycF	EFNA1	1	1
loxCycF	EFNA2	1	1
loxCycF	EFNA3	1	1
loxCycF	EFNA4	1	1
loxCycF	EFNA5	1	1
loxCycF	EFNB1	1	1
loxCycF	EFNB2	1	1
loxCycF	EFNB3	1	1
loxCycF	EFR3A	1	1
loxCycF	EFR3B	1	1
loxCycF	EFS	1	1
loxCycF	EFTUD2	1	1
loxCycF	EGF	1	1
loxCycF	EGFL6	1	1
loxCycF	EGFL7	1	1
loxCycF	EGFL8	1	1
loxCycF	EGFLAM	1	1
loxCycF	EGFR	1	1
loxCycF	EGLN1	1	1
loxCycF	EGLN2	1	1
loxCycF	EGLN3	1	1
loxCycF	EGR1	1	1
loxCycF	EGR2	1	1
loxCycF	EGR3	1	2
loxCycF	EGR4	1	1
loxCycF	EHBP1	1	1
loxCycF	EHBP1L1	1	1
loxCycF	EHD1	1	1
loxCycF	EHD2	1	1
loxCycF	EHD3	1	1
loxCycF	EHD4	1	1
loxCycF	EHF	1	1
loxCycF	EHHADH	1	1
loxCycF	EHMT1	1	1
loxCycF	EHMT2	NA	NA
loxCycF	EI24	NA	6
loxCycF	EID1	NA	NA
loxCycF	EID2	1	1
loxCycF	EID2B	NA	NA
loxCycF	EID3	1	1
loxCycF	EIF1	1.84	2
loxCycF	EIF1AD	1	1
loxCycF	EIF1AX	1	1
loxCycF	EIF1AY	NA	NA
loxCycF	EIF1B	1	1
loxCycF	EIF2A	1.79	2
loxCycF	EIF2AK1	NA	1
loxCycF	EIF2AK2	1	1
loxCycF	EIF2AK3	1	1
loxCycF	EIF2AK4	1	1
loxCycF	EIF2B1	1	1
loxCycF	EIF2B2	1	1
loxCycF	EIF2B3	1	1
loxCycF	EIF2B4	NA	1
loxCycF	EIF2B5	1	1
loxCycF	EIF2D	1	1
loxCycF	EIF2S1	1	1
loxCycF	EIF2S2	1	1
loxCycF	EIF2S3	1	1
loxCycF	EIF3A	1	1
loxCycF	EIF3B	1	1
loxCycF	EIF3C	1	1
loxCycF	EIF3CL	1	1
loxCycF	EIF3D	1	1
loxCycF	EIF3E	1	1
loxCycF	EIF3F	1	1
loxCycF	EIF3G	NA	1
loxCycF	EIF3H	2	2
loxCycF	EIF3I	1.95	2
loxCycF	EIF3J	1	1
loxCycF	EIF3K	1	1
loxCycF	EIF3L	1	1
loxCycF	EIF3M	NA	1
loxCycF	EIF4A1	1	1
loxCycF	EIF4A2	1	1
loxCycF	EIF4A3	1	1
loxCycF	EIF4B	1.98	2
loxCycF	EIF4E	1.53	2
loxCycF	EIF4E1B	1.61	2
loxCycF	EIF4E2	1	1
loxCycF	EIF4E3	1	1
loxCycF	EIF4EBP1	1	1
loxCycF	EIF4EBP2	1	1
loxCycF	EIF4EBP3	1	1
loxCycF	EIF4ENIF1	1	1
loxCycF	EIF4G1	1	1
loxCycF	EIF4G2	1	1
loxCycF	EIF4G3	1	1
loxCycF	EIF4H	1	1
loxCycF	EIF5	2	2
loxCycF	EIF5A	1	1
loxCycF	EIF5A2	2.53	3
loxCycF	EIF5AL1	NA	NA
loxCycF	EIF5B	1	1
loxCycF	EIF6	1	1
loxCycF	EIPR1	1	1
loxCycF	ELAC1	1	1
loxCycF	ELAC2	1.96	2
loxCycF	ELANE	1	1
loxCycF	ELAVL1	1	1
loxCycF	ELAVL2	1	1
loxCycF	ELAVL3	1	1
loxCycF	ELAVL4	1	1
loxCycF	ELF1	1	1
loxCycF	ELF2	1	1
loxCycF	ELF3	1	1
loxCycF	ELF4	1	1
loxCycF	ELF5	1	1
loxCycF	ELFN1	1	1
loxCycF	ELFN2	1	1
loxCycF	ELK1	1	1
loxCycF	ELK3	1	1
loxCycF	ELK4	1	1
loxCycF	ELL	NA	1
loxCycF	ELL2	1	1
loxCycF	ELL3	1	1
loxCycF	ELMO1	1	1
loxCycF	ELMO2	1	1
loxCycF	ELMO3	1	1
loxCycF	ELMOD1	1	1
loxCycF	ELMOD2	1	1
loxCycF	ELMOD3	NA	1
loxCycF	ELMSAN1	1	1
loxCycF	ELN	NA	1
loxCycF	ELOA	1.98	2
loxCycF	ELOA2	NA	NA
loxCycF	ELOA3	NA	NA
loxCycF	ELOA3B	NA	NA
loxCycF	ELOA3D	NA	NA
loxCycF	ELOB	1	1
loxCycF	ELOC	NA	2
loxCycF	ELOF1	1.77	2
loxCycF	ELOVL1	1	1
loxCycF	ELOVL2	1	1
loxCycF	ELOVL3	1	1
loxCycF	ELOVL4	1	1
loxCycF	ELOVL5	1	1
loxCycF	ELOVL6	1	1
loxCycF	ELOVL7	1	1
loxCycF	ELP1	1	1
loxCycF	ELP2	1	1
loxCycF	ELP3	1	1
loxCycF	ELP4	1	1
loxCycF	ELP5	1	1
loxCycF	ELP6	1	1
loxCycF	ELSPBP1	1	1
loxCycF	EMB	2.73	3
loxCycF	EMC1	1	1
loxCycF	EMC10	NA	1
loxCycF	EMC2	1	1
loxCycF	EMC3	1	1
loxCycF	EMC4	1	1
loxCycF	EMC6	NA	NA
loxCycF	EMC7	1	1
loxCycF	EMC8	1	1
loxCycF	EMC9	1	1
loxCycF	EMCN	1	1
loxCycF	EMD	NA	1
loxCycF	EME1	NA	1
loxCycF	EME2	NA	NA
loxCycF	EMG1	1	1
loxCycF	EMID1	1	1
loxCycF	EMILIN1	1	1
loxCycF	EMILIN2	1	1
loxCycF	EMILIN3	1	1
loxCycF	EML1	1	1
loxCycF	EML2	1	1
loxCycF	EML3	1	1
loxCycF	EML4	1	1
loxCycF	EML5	1	1
loxCycF	EML6	1	1
loxCycF	EMP1	1	1
loxCycF	EMP2	1	1
loxCycF	EMP3	1	2
loxCycF	EMSY	1	1
loxCycF	EMX1	1	1
loxCycF	EMX2	1	1
loxCycF	EN1	1	1
loxCycF	EN2	1	1
loxCycF	ENAH	1	1
loxCycF	ENAM	1	1
loxCycF	ENC1	1	1
loxCycF	ENDOD1	1	1
loxCycF	ENDOG	1	1
loxCycF	ENDOU	1	1
loxCycF	ENDOV	1	1
loxCycF	ENG	1	1
loxCycF	ENGASE	1	1
loxCycF	ENHO	1	1
loxCycF	ENKD1	1	1
loxCycF	ENKUR	1	1
loxCycF	ENO1	1	1
loxCycF	ENO2	1	1
loxCycF	ENO3	1	1
loxCycF	ENO4	1	1
loxCycF	ENOPH1	1	1
loxCycF	ENOSF1	1	1
loxCycF	ENOX1	1	1
loxCycF	ENOX2	1	1
loxCycF	ENPEP	1	1
loxCycF	ENPP1	1.84	2
loxCycF	ENPP2	1	1
loxCycF	ENPP3	NA	1
loxCycF	ENPP4	1	1
loxCycF	ENPP5	1	1
loxCycF	ENPP6	1	1
loxCycF	ENPP7	NA	NA
loxCycF	ENSA	1	1
loxCycF	ENTHD1	1	1
loxCycF	ENTPD1	NA	1
loxCycF	ENTPD2	1	1
loxCycF	ENTPD3	1	1
loxCycF	ENTPD4	1	1
loxCycF	ENTPD5	1	1
loxCycF	ENTPD6	1	1
loxCycF	ENTPD7	1	1
loxCycF	ENTPD8	1	1
loxCycF	ENY2	1	1
loxCycF	EOGT	NA	1
loxCycF	EOMES	1	1
loxCycF	EP300	1	1
loxCycF	EP400	1	1
loxCycF	EPAS1	1	1
loxCycF	EPB41	1	1
loxCycF	EPB41L1	1	1
loxCycF	EPB41L2	1	1
loxCycF	EPB41L3	1	1
loxCycF	EPB41L4A	1	1
loxCycF	EPB41L4B	1	1
loxCycF	EPB41L5	1	1
loxCycF	EPB42	1	1
loxCycF	EPC1	1	1
loxCycF	EPC2	1	1
loxCycF	EPCAM	1	1
loxCycF	EPDR1	1	1
loxCycF	EPG5	1	1
loxCycF	EPGN	1	1
loxCycF	EPHA1	1	1
loxCycF	EPHA10	1	1
loxCycF	EPHA2	1	1
loxCycF	EPHA3	1	1
loxCycF	EPHA4	1	1
loxCycF	EPHA5	1	1
loxCycF	EPHA6	1	1
loxCycF	EPHA7	1	1
loxCycF	EPHA8	1	1
loxCycF	EPHB1	1	1
loxCycF	EPHB2	1	1
loxCycF	EPHB3	1	1
loxCycF	EPHB4	1	1
loxCycF	EPHB6	NA	2
loxCycF	EPHX1	1	1
loxCycF	EPHX2	1	1
loxCycF	EPHX3	1	1
loxCycF	EPHX4	1	1
loxCycF	EPM2A	1	1
loxCycF	EPM2AIP1	1	1
loxCycF	EPN1	1	1
loxCycF	EPN2	1	1
loxCycF	EPN3	1	1
loxCycF	EPO	1	1
loxCycF	EPOP	1	1
loxCycF	EPOR	1	1
loxCycF	EPPIN	1	1
loxCycF	EPPK1	4.9	1
loxCycF	EPRS	1	1
loxCycF	EPS15	1	1
loxCycF	EPS15L1	NA	1
loxCycF	EPS8	NA	1
loxCycF	EPS8L1	NA	NA
loxCycF	EPS8L2	1	1
loxCycF	EPS8L3	NA	1
loxCycF	EPSTI1	NA	1
loxCycF	EPX	1	1
loxCycF	EPYC	1	1
loxCycF	EQTN	1	1
loxCycF	ERAL1	1	1
loxCycF	ERAP1	1	1
loxCycF	ERAP2	1	1
loxCycF	ERAS	1	1
loxCycF	ERBB2	1	1
loxCycF	ERBB3	NA	1
loxCycF	ERBB4	1	1
loxCycF	ERBIN	1	1
loxCycF	ERC1	1	1
loxCycF	ERC2	1	1
loxCycF	ERCC1	1	1
loxCycF	ERCC2	1	1
loxCycF	ERCC3	NA	1
loxCycF	ERCC4	1	1
loxCycF	ERCC5	1	1
loxCycF	ERCC6	1	1
loxCycF	ERCC6L	NA	NA
loxCycF	ERCC6L2	1	1
loxCycF	ERCC8	1.56	2
loxCycF	EREG	1	1
loxCycF	ERF	1	1
loxCycF	ERFE	1	1
loxCycF	ERG	1	1
loxCycF	ERG28	1	1
loxCycF	ERGIC1	1	1
loxCycF	ERGIC2	1	1
loxCycF	ERGIC3	1	1
loxCycF	ERH	1	1
loxCycF	ERI1	NA	1
loxCycF	ERI2	1	1
loxCycF	ERI3	1	1
loxCycF	ERICH1	1	1
loxCycF	ERICH2	1	1
loxCycF	ERICH3	1	1
loxCycF	ERICH4	NA	NA
loxCycF	ERICH5	1	1
loxCycF	ERICH6	1	1
loxCycF	ERICH6B	1	1
loxCycF	ERLEC1	1	1
loxCycF	ERLIN1	1	1
loxCycF	ERLIN2	1	1
loxCycF	ERMAP	1	1
loxCycF	ERMARD	1	1
loxCycF	ERMN	1	1
loxCycF	ERMP1	1	1
loxCycF	ERN1	1	1
loxCycF	ERN2	NA	1
loxCycF	ERO1A	1	1
loxCycF	ERO1B	1	1
loxCycF	ERP27	1	1
loxCycF	ERP29	1	1
loxCycF	ERP44	1	1
loxCycF	ERRFI1	1	1
loxCycF	ERVFRD-1	NA	NA
loxCycF	ERVH48-1	NA	NA
loxCycF	ERVMER34-1	NA	NA
loxCycF	ERVW-1	NA	NA
loxCycF	ESAM	1	1
loxCycF	ESCO1	1	1
loxCycF	ESCO2	1.85	2
loxCycF	ESD	2	2
loxCycF	ESF1	1	1
loxCycF	ESM1	1	1
loxCycF	ESPL1	1	1
loxCycF	ESPN	NA	1
loxCycF	ESPNL	NA	1
loxCycF	ESR1	NA	1
loxCycF	ESR2	1	1
loxCycF	ESRG	NA	NA
loxCycF	ESRP1	1	1
loxCycF	ESRP2	1	1
loxCycF	ESRRA	1	1
loxCycF	ESRRB	1	1
loxCycF	ESRRG	NA	1
loxCycF	ESS2	1	1
loxCycF	ESX1	NA	NA
loxCycF	ESYT1	1	1
loxCycF	ESYT2	1	1
loxCycF	ESYT3	1	1
loxCycF	ETAA1	1.63	2
loxCycF	ETDB	NA	NA
loxCycF	ETDC	NA	NA
loxCycF	ETF1	1	1
loxCycF	ETFA	NA	1
loxCycF	ETFB	1	1
loxCycF	ETFBKMT	1	1
loxCycF	ETFDH	1	1
loxCycF	ETFRF1	NA	1
loxCycF	ETHE1	1	2
loxCycF	ETNK1	1	1
loxCycF	ETNK2	1	1
loxCycF	ETNPPL	NA	1
loxCycF	ETS1	1	1
loxCycF	ETS2	1	1
loxCycF	ETV1	1	1
loxCycF	ETV2	NA	1
loxCycF	ETV3	1	1
loxCycF	ETV3L	1	1
loxCycF	ETV4	1	1
loxCycF	ETV5	1	1
loxCycF	ETV6	1	1
loxCycF	ETV7	1	1
loxCycF	EURL	1	1
loxCycF	EVA1A	1	1
loxCycF	EVA1B	NA	NA
loxCycF	EVA1C	1	1
loxCycF	EVC	1	1
loxCycF	EVC2	1	1
loxCycF	EVI2A	1	1
loxCycF	EVI2B	1	1
loxCycF	EVI5	1	1
loxCycF	EVI5L	1	1
loxCycF	EVL	1	1
loxCycF	EVPL	1	1
loxCycF	EVPLL	NA	NA
loxCycF	EVX1	1	1
loxCycF	EVX2	1	1
loxCycF	EWSR1	1	1
loxCycF	EXD1	1	1
loxCycF	EXD2	1	1
loxCycF	EXD3	NA	1
loxCycF	EXO1	1	1
loxCycF	EXO5	1	1
loxCycF	EXOC1	1	1
loxCycF	EXOC1L	1	1
loxCycF	EXOC2	1	1
loxCycF	EXOC3	1.99	2
loxCycF	EXOC3L1	1	1
loxCycF	EXOC3L2	1	1
loxCycF	EXOC3L4	1	1
loxCycF	EXOC4	1	1
loxCycF	EXOC5	1	1
loxCycF	EXOC6	1	1
loxCycF	EXOC6B	1	1
loxCycF	EXOC7	1	1
loxCycF	EXOC8	1	1
loxCycF	EXOG	NA	1
loxCycF	EXOSC1	1	1
loxCycF	EXOSC10	1	1
loxCycF	EXOSC2	1	1
loxCycF	EXOSC3	1	1
loxCycF	EXOSC4	1	1
loxCycF	EXOSC5	1	1
loxCycF	EXOSC6	1	1
loxCycF	EXOSC7	1	1
loxCycF	EXOSC8	1	1
loxCycF	EXOSC9	1	1
loxCycF	EXPH5	1	1
loxCycF	EXT1	1	1
loxCycF	EXT2	1	1
loxCycF	EXTL1	1	1
loxCycF	EXTL2	1	1
loxCycF	EXTL3	1	1
loxCycF	EYA1	1	1
loxCycF	EYA2	1	1
loxCycF	EYA3	1	1
loxCycF	EYA4	1	1
loxCycF	EYS	1	1
loxCycF	EZH1	1	1
loxCycF	EZH2	1	1
loxCycF	EZR	1	1
loxCycF	F10	1	1
loxCycF	F11	1	1
loxCycF	F11R	1	1
loxCycF	F12	1	1
loxCycF	F13A1	1	1
loxCycF	F13B	1	1
loxCycF	F2	1	1
loxCycF	F2R	NA	1
loxCycF	F2RL1	1	1
loxCycF	F2RL2	1	1
loxCycF	F2RL3	NA	1
loxCycF	F3	1	1
loxCycF	F5	1	1
loxCycF	F7	NA	1
loxCycF	F8	1	1
loxCycF	F8A1	1	1
loxCycF	F9	1	1
loxCycF	FA2H	1	1
loxCycF	FAAH	1	1
loxCycF	FAAH2	NA	NA
loxCycF	FAAP100	1	1
loxCycF	FAAP20	NA	NA
loxCycF	FAAP24	3.35	4
loxCycF	FABP1	1	1
loxCycF	FABP12	NA	NA
loxCycF	FABP2	1	1
loxCycF	FABP3	1	1
loxCycF	FABP4	1	1
loxCycF	FABP5	1	1
loxCycF	FABP6	1	1
loxCycF	FABP7	1	1
loxCycF	FABP9	1	1
loxCycF	FADD	1	1
loxCycF	FADS1	NA	NA
loxCycF	FADS2	NA	2
loxCycF	FADS3	1	1
loxCycF	FADS6	1	1
loxCycF	FAF1	1	1
loxCycF	FAF2	1	1
loxCycF	FAH	1	1
loxCycF	FAHD1	1	1
loxCycF	FAHD2A	NA	NA
loxCycF	FAHD2B	1	1
loxCycF	FAIM	1	1
loxCycF	FAIM2	1	1
loxCycF	FAM102A	1	1
loxCycF	FAM102B	1	1
loxCycF	FAM103A1	1	1
loxCycF	FAM104A	1	1
loxCycF	FAM104B	NA	NA
loxCycF	FAM105A	1	1
loxCycF	FAM106A	NA	NA
loxCycF	FAM107A	1	1
loxCycF	FAM107B	1	2
loxCycF	FAM109A	1	1
loxCycF	FAM109B	1	1
loxCycF	FAM110A	1	1
loxCycF	FAM110B	1	1
loxCycF	FAM110C	1	1
loxCycF	FAM110D	1	1
loxCycF	FAM111A	1	1
loxCycF	FAM111B	1	1
loxCycF	FAM114A1	1	1
loxCycF	FAM114A2	1.92	2
loxCycF	FAM117A	1	1
loxCycF	FAM117B	1	1
loxCycF	FAM118A	1.5	2
loxCycF	FAM118B	1	1
loxCycF	FAM120A	1	1
loxCycF	FAM120B	1	1
loxCycF	FAM120C	1	1
loxCycF	FAM122A	1	1
loxCycF	FAM122B	1	1
loxCycF	FAM122C	NA	NA
loxCycF	FAM124A	1	1
loxCycF	FAM124B	1	1
loxCycF	FAM126A	1	1
loxCycF	FAM126B	1	1
loxCycF	FAM129A	1	1
loxCycF	FAM129B	1	1
loxCycF	FAM129C	1	1
loxCycF	FAM131A	1	1
loxCycF	FAM131B	NA	1
loxCycF	FAM131C	1	1
loxCycF	FAM133A	NA	NA
loxCycF	FAM133B	1	1
loxCycF	FAM135A	1	1
loxCycF	FAM135B	1	1
loxCycF	FAM136A	1	1
loxCycF	FAM13A	1	1
loxCycF	FAM13B	1	1
loxCycF	FAM13C	1	1
loxCycF	FAM149A	1	1
loxCycF	FAM149B1	1	1
loxCycF	FAM151A	NA	NA
loxCycF	FAM151B	1	1
loxCycF	FAM153A	NA	NA
loxCycF	FAM153B	NA	NA
loxCycF	FAM153C	NA	NA
loxCycF	FAM155A	1	1
loxCycF	FAM155B	1	1
loxCycF	FAM156A	1	1
loxCycF	FAM160A1	1	1
loxCycF	FAM160A2	1	1
loxCycF	FAM160B1	1	1
loxCycF	FAM160B2	NA	1
loxCycF	FAM161A	NA	1
loxCycF	FAM161B	1	1
loxCycF	FAM162A	1	1
loxCycF	FAM162B	1	1
loxCycF	FAM163A	1	1
loxCycF	FAM163B	1	1
loxCycF	FAM166A	1	1
loxCycF	FAM166B	1	1
loxCycF	FAM167A	1	1
loxCycF	FAM167B	1	1
loxCycF	FAM168A	1	1
loxCycF	FAM168B	1	1
loxCycF	FAM169A	1	1
loxCycF	FAM169B	1	1
loxCycF	FAM170A	1	1
loxCycF	FAM170B	1.39	3
loxCycF	FAM171A1	1	1
loxCycF	FAM171A2	1	1
loxCycF	FAM171B	1	1
loxCycF	FAM172A	1	1
loxCycF	FAM173A	1	1
loxCycF	FAM173B	NA	1
loxCycF	FAM174A	1	1
loxCycF	FAM174B	NA	1
loxCycF	FAM177A1	NA	1
loxCycF	FAM177B	1	1
loxCycF	FAM178B	1	1
loxCycF	FAM180A	1	1
loxCycF	FAM180B	1	1
loxCycF	FAM181A	1	1
loxCycF	FAM181B	1	1
loxCycF	FAM182A	NA	NA
loxCycF	FAM182B	NA	NA
loxCycF	FAM183A	1	1
loxCycF	FAM183BP	NA	NA
loxCycF	FAM184A	1	1
loxCycF	FAM184B	1	1
loxCycF	FAM185A	NA	NA
loxCycF	FAM186A	1	1
loxCycF	FAM186B	1	1
loxCycF	FAM187A	NA	NA
loxCycF	FAM187B	1	1
loxCycF	FAM189A1	NA	NA
loxCycF	FAM189A2	1	1
loxCycF	FAM189B	1	1
loxCycF	FAM192A	1	1
loxCycF	FAM193A	1	1
loxCycF	FAM193B	NA	1
loxCycF	FAM196A	NA	NA
loxCycF	FAM196B	NA	NA
loxCycF	FAM198A	1	1
loxCycF	FAM198B	1	1
loxCycF	FAM199X	1	1
loxCycF	FAM19A1	1	1
loxCycF	FAM19A2	1	1
loxCycF	FAM19A3	1	1
loxCycF	FAM19A4	1	1
loxCycF	FAM19A5	1	1
loxCycF	FAM200A	1	1
loxCycF	FAM200B	NA	NA
loxCycF	FAM201A	NA	NA
loxCycF	FAM204A	2	2
loxCycF	FAM205A	3.99	5
loxCycF	FAM205C	2	3
loxCycF	FAM206A	1	1
loxCycF	FAM207A	NA	NA
loxCycF	FAM208A	1	1
loxCycF	FAM208B	1	1
loxCycF	FAM209A	NA	NA
loxCycF	FAM209B	1	1
loxCycF	FAM20A	NA	1
loxCycF	FAM20B	1	1
loxCycF	FAM20C	1	1
loxCycF	FAM210A	1	1
loxCycF	FAM210B	1	1
loxCycF	FAM212A	1	1
loxCycF	FAM212B	1	1
loxCycF	FAM213A	1	1
loxCycF	FAM213B	NA	1
loxCycF	FAM214A	NA	1
loxCycF	FAM214B	1	1
loxCycF	FAM216A	NA	1
loxCycF	FAM216B	1	1
loxCycF	FAM217A	1.87	2
loxCycF	FAM217B	1	1
loxCycF	FAM218A	NA	NA
loxCycF	FAM219A	1	1
loxCycF	FAM219B	NA	1
loxCycF	FAM220A	NA	NA
loxCycF	FAM221A	1	1
loxCycF	FAM221B	NA	NA
loxCycF	FAM222A	1	1
loxCycF	FAM222B	1	1
loxCycF	FAM223A	NA	NA
loxCycF	FAM223B	NA	NA
loxCycF	FAM227A	1	1
loxCycF	FAM227B	NA	1
loxCycF	FAM228A	1	2
loxCycF	FAM228B	NA	1
loxCycF	FAM229A	1	1
loxCycF	FAM229B	1	1
loxCycF	FAM230A	NA	NA
loxCycF	FAM231C	NA	NA
loxCycF	FAM231D	NA	NA
loxCycF	FAM234A	1	1
loxCycF	FAM234B	1	1
loxCycF	FAM236A	NA	NA
loxCycF	FAM236B	NA	NA
loxCycF	FAM236C	NA	NA
loxCycF	FAM236D	NA	NA
loxCycF	FAM237A	1	1
loxCycF	FAM237B	1	1
loxCycF	FAM240A	1	1
loxCycF	FAM240B	1	1
loxCycF	FAM24A	NA	NA
loxCycF	FAM24B	NA	NA
loxCycF	FAM25A	1	NA
loxCycF	FAM25C	1	NA
loxCycF	FAM25E	NA	NA
loxCycF	FAM25G	1	NA
loxCycF	FAM27B	NA	NA
loxCycF	FAM27D1	NA	NA
loxCycF	FAM27E3	NA	NA
loxCycF	FAM32A	NA	1
loxCycF	FAM35A	1	1
loxCycF	FAM3A	NA	1
loxCycF	FAM3B	1	1
loxCycF	FAM3C	1	1
loxCycF	FAM3D	NA	1
loxCycF	FAM43A	1	1
loxCycF	FAM43B	1	1
loxCycF	FAM45A	1	1
loxCycF	FAM46A	1	1
loxCycF	FAM47A	2	NA
loxCycF	FAM47B	NA	NA
loxCycF	FAM47E	NA	3
loxCycF	FAM47E-STBD1	1	NA
loxCycF	FAM49A	1	1
loxCycF	FAM49B	2.93	3
loxCycF	FAM50A	1	1
loxCycF	FAM50B	1	1
loxCycF	FAM53A	1	1
loxCycF	FAM53B	1	1
loxCycF	FAM53C	1	1
loxCycF	FAM57A	NA	2
loxCycF	FAM57B	1	2
loxCycF	FAM69A	1	1
loxCycF	FAM69B	NA	NA
loxCycF	FAM69C	1	1
loxCycF	FAM71A	1	1
loxCycF	FAM71B	1.76	2
loxCycF	FAM71C	1	1
loxCycF	FAM71D	1	1
loxCycF	FAM71E1	1	1
loxCycF	FAM71E2	1	1
loxCycF	FAM71F1	1	1
loxCycF	FAM71F2	1	1
loxCycF	FAM72A	NA	1
loxCycF	FAM72B	NA	NA
loxCycF	FAM72C	1	1
loxCycF	FAM72D	NA	NA
loxCycF	FAM74A1	NA	NA
loxCycF	FAM74A4	NA	NA
loxCycF	FAM74A7	NA	NA
loxCycF	FAM76A	1	1
loxCycF	FAM76B	NA	1
loxCycF	FAM78A	1	1
loxCycF	FAM78B	1	1
loxCycF	FAM81A	1	1
loxCycF	FAM81B	1	1
loxCycF	FAM83A	NA	NA
loxCycF	FAM83B	1	1
loxCycF	FAM83C	1	1
loxCycF	FAM83D	1	1
loxCycF	FAM83E	1	1
loxCycF	FAM83F	1	1
loxCycF	FAM83G	1	1
loxCycF	FAM83H	1	1
loxCycF	FAM84A	1	1
loxCycF	FAM84B	1	1
loxCycF	FAM86B2	1	1
loxCycF	FAM86C1	NA	NA
loxCycF	FAM87A	NA	NA
loxCycF	FAM89A	1	1
loxCycF	FAM89B	1	1
loxCycF	FAM8A1	1	1
loxCycF	FAM90A1	NA	NA
loxCycF	FAM90A26	NA	NA
loxCycF	FAM90A27P	NA	NA
loxCycF	FAM91A1	1	1
loxCycF	FAM92A	1	1
loxCycF	FAM92B	1	1
loxCycF	FAM96A	1.78	2
loxCycF	FAM96B	1	1
loxCycF	FAM98A	2	2
loxCycF	FAM98B	1	1
loxCycF	FAM98C	NA	1
loxCycF	FAM9A	NA	NA
loxCycF	FAM9B	NA	NA
loxCycF	FAM9C	NA	NA
loxCycF	FAN1	1	1
loxCycF	FANCA	NA	1
loxCycF	FANCB	1	1
loxCycF	FANCC	1	1
loxCycF	FANCD2	NA	1
loxCycF	FANCD2OS	1	1
loxCycF	FANCE	1	1
loxCycF	FANCF	1	1
loxCycF	FANCG	1	1
loxCycF	FANCI	1	1
loxCycF	FANCL	1	1
loxCycF	FANCM	1	1
loxCycF	FANK1	1	1
loxCycF	FAP	1	1
loxCycF	FAR1	1	1
loxCycF	FAR2	1	1
loxCycF	FARP1	1	1
loxCycF	FARP2	1	1
loxCycF	FARS2	1	1
loxCycF	FARSA	1	1
loxCycF	FARSB	1	1
loxCycF	FAS	1	1
loxCycF	FASLG	1	1
loxCycF	FASN	1	1
loxCycF	FASTK	1	1
loxCycF	FASTKD1	1	1
loxCycF	FASTKD2	1	1
loxCycF	FASTKD3	NA	1
loxCycF	FASTKD5	1	1
loxCycF	FAT3	1	1
loxCycF	FATE1	NA	NA
loxCycF	FAU	1	2
loxCycF	FAXC	1	1
loxCycF	FAXDC2	1	1
loxCycF	FBF1	NA	1
loxCycF	FBH1	1	NA
loxCycF	FBL	1	1
loxCycF	FBLIM1	1	1
loxCycF	FBLL1	1	1
loxCycF	FBLN1	1	1
loxCycF	FBLN2	1	1
loxCycF	FBLN5	1	1
loxCycF	FBLN7	1	1
loxCycF	FBN1	1	1
loxCycF	FBN2	1	1
loxCycF	FBN3	1	1
loxCycF	FBP1	1	1
loxCycF	FBP2	1	1
loxCycF	FBRS	1	1
loxCycF	FBRSL1	1	1
loxCycF	FBXL12	NA	1
loxCycF	FBXL13	1	1
loxCycF	FBXL14	NA	NA
loxCycF	FBXL15	1	1
loxCycF	FBXL16	1	1
loxCycF	FBXL17	1	1
loxCycF	FBXL18	1	1
loxCycF	FBXL19	1	1
loxCycF	FBXL2	2	2
loxCycF	FBXL20	1	1
loxCycF	FBXL21	NA	NA
loxCycF	FBXL22	1	1
loxCycF	FBXL3	1	1
loxCycF	FBXL4	1	1
loxCycF	FBXL5	1	1
loxCycF	FBXL6	1.66	2
loxCycF	FBXL7	1	1
loxCycF	FBXL8	1	1
loxCycF	FBXO10	1	1
loxCycF	FBXO11	NA	1
loxCycF	FBXO15	NA	1
loxCycF	FBXO16	1	1
loxCycF	FBXO17	NA	1
loxCycF	FBXO18	1	1
loxCycF	FBXO2	1	1
loxCycF	FBXO21	1	1
loxCycF	FBXO22	1	1
loxCycF	FBXO24	NA	1
loxCycF	FBXO25	1	1
loxCycF	FBXO27	1	1
loxCycF	FBXO28	1	1
loxCycF	FBXO3	1	1
loxCycF	FBXO30	1	1
loxCycF	FBXO31	1	1
loxCycF	FBXO32	1	1
loxCycF	FBXO33	1	1
loxCycF	FBXO34	1	1
loxCycF	FBXO36	1	1
loxCycF	FBXO38	1	1
loxCycF	FBXO39	1	1
loxCycF	FBXO4	1	1
loxCycF	FBXO40	1	1
loxCycF	FBXO41	1	1
loxCycF	FBXO42	1	1
loxCycF	FBXO43	NA	1
loxCycF	FBXO44	1	1
loxCycF	FBXO45	1	1
loxCycF	FBXO46	1	1
loxCycF	FBXO47	1	1
loxCycF	FBXO48	1	1
loxCycF	FBXO5	1	1
loxCycF	FBXO6	NA	NA
loxCycF	FBXO7	1	1
loxCycF	FBXO8	1	1
loxCycF	FBXO9	1	1
loxCycF	FBXW10	NA	1
loxCycF	FBXW11	1	1
loxCycF	FBXW12	1	1
loxCycF	FBXW2	1	1
loxCycF	FBXW4	1	1
loxCycF	FBXW5	1	1
loxCycF	FBXW7	1	1
loxCycF	FBXW8	1	1
loxCycF	FBXW9	1	1
loxCycF	FCAMR	NA	1
loxCycF	FCAR	NA	NA
loxCycF	FCER1A	1	1
loxCycF	FCER1G	1	1
loxCycF	FCER2	1	1
loxCycF	FCF1	NA	1
loxCycF	FCGBP	1.65	1
loxCycF	FCGR1A	1.51	2
loxCycF	FCGR1B	NA	NA
loxCycF	FCGR2A	NA	1
loxCycF	FCGR2B	NA	NA
loxCycF	FCGR2C	NA	NA
loxCycF	FCGR3A	1	1
loxCycF	FCGR3B	NA	NA
loxCycF	FCGRT	NA	1
loxCycF	FCHO1	1	1
loxCycF	FCHO2	1	1
loxCycF	FCHSD1	1	1
loxCycF	FCHSD2	NA	1
loxCycF	FCMR	NA	1
loxCycF	FCN1	NA	NA
loxCycF	FCN2	1.59	2
loxCycF	FCN3	1	1
loxCycF	FCRL1	NA	NA
loxCycF	FCRL2	NA	NA
loxCycF	FCRL3	NA	NA
loxCycF	FCRL4	1	1
loxCycF	FCRL5	2.62	1
loxCycF	FCRL6	1	1
loxCycF	FCRLA	1	1
loxCycF	FCRLB	1	1
loxCycF	FDCSP	NA	NA
loxCycF	FDFT1	NA	2
loxCycF	FDPS	NA	1
loxCycF	FDX1	1	1
loxCycF	FDX2	1	1
loxCycF	FDXACB1	1	1
loxCycF	FDXR	NA	1
loxCycF	FECH	1	1
loxCycF	FEM1A	1	1
loxCycF	FEM1B	1	1
loxCycF	FEM1C	1	1
loxCycF	FEN1	1	1
loxCycF	FER	1	1
loxCycF	FER1L4	NA	NA
loxCycF	FER1L5	1	1
loxCycF	FER1L6	1	1
loxCycF	FERD3L	1	1
loxCycF	FERMT1	1	1
loxCycF	FERMT2	1	1
loxCycF	FERMT3	1	1
loxCycF	FES	1	1
loxCycF	FETUB	2.84	3
loxCycF	FEV	1	1
loxCycF	FEZ1	1	1
loxCycF	FEZ2	1	1
loxCycF	FEZF1	1	1
loxCycF	FEZF2	1	1
loxCycF	FFAR1	1	1
loxCycF	FFAR2	1.9	2
loxCycF	FFAR3	1	1
loxCycF	FFAR4	1	1
loxCycF	FGA	1	1
loxCycF	FGB	NA	1
loxCycF	FGD1	1	1
loxCycF	FGD2	1	1
loxCycF	FGD3	1	1
loxCycF	FGD4	1	1
loxCycF	FGD5	1	1
loxCycF	FGD6	1	1
loxCycF	FGF1	1	1
loxCycF	FGF10	1	1
loxCycF	FGF11	1	1
loxCycF	FGF12	1	1
loxCycF	FGF13	1	1
loxCycF	FGF14	1	1
loxCycF	FGF16	1	1
loxCycF	FGF17	1	1
loxCycF	FGF18	1	1
loxCycF	FGF19	1	1
loxCycF	FGF2	1	1
loxCycF	FGF20	1	1
loxCycF	FGF21	1	1
loxCycF	FGF22	1	1
loxCycF	FGF23	1	1
loxCycF	FGF3	NA	NA
loxCycF	FGF4	1	1
loxCycF	FGF5	1	1
loxCycF	FGF6	1	1
loxCycF	FGF7	NA	NA
loxCycF	FGF8	NA	1
loxCycF	FGF9	1	1
loxCycF	FGFBP1	NA	NA
loxCycF	FGFBP2	NA	NA
loxCycF	FGFBP3	1	1
loxCycF	FGFR1	1	1
loxCycF	FGFR1OP	1	1
loxCycF	FGFR1OP2	1	1
loxCycF	FGFR2	1	1
loxCycF	FGFR3	1	1
loxCycF	FGFR4	NA	1
loxCycF	FGFRL1	1	1
loxCycF	FGG	1	1
loxCycF	FGGY	1.64	2
loxCycF	FGL1	1	1
loxCycF	FGL2	1	1
loxCycF	FGR	1	1
loxCycF	FH	1	1
loxCycF	FHAD1	1	1
loxCycF	FHDC1	1	1
loxCycF	FHIT	1	1
loxCycF	FHL1	1	1
loxCycF	FHL2	NA	1
loxCycF	FHL3	1	1
loxCycF	FHL5	1	1
loxCycF	FHOD1	1	1
loxCycF	FHOD3	1	1
loxCycF	FIBCD1	1	1
loxCycF	FIBIN	1	1
loxCycF	FIBP	1	1
loxCycF	FICD	1	1
loxCycF	FIG4	1	1
loxCycF	FIGLA	1	1
loxCycF	FIGN	NA	1
loxCycF	FIGNL1	1	1
loxCycF	FILIP1	1	1
loxCycF	FILIP1L	NA	NA
loxCycF	FIP1L1	1	1
loxCycF	FIS1	NA	2
loxCycF	FITM1	1	1
loxCycF	FITM2	1	1
loxCycF	FIZ1	NA	1
loxCycF	FJX1	1	1
loxCycF	FKBP10	1	1
loxCycF	FKBP11	NA	1
loxCycF	FKBP14	1	1
loxCycF	FKBP15	1	1
loxCycF	FKBP1A	NA	1
loxCycF	FKBP1B	1	1
loxCycF	FKBP1C	1	1
loxCycF	FKBP2	1	1
loxCycF	FKBP3	2.9	3
loxCycF	FKBP4	NA	1
loxCycF	FKBP5	1	1
loxCycF	FKBP6	NA	1
loxCycF	FKBP7	1	1
loxCycF	FKBP8	NA	1
loxCycF	FKBP9	NA	NA
loxCycF	FKBPL	1	1
loxCycF	FKRP	1	1
loxCycF	FKTN	1	1
loxCycF	FLAD1	1	1
loxCycF	FLCN	1	1
loxCycF	FLG	4.25	1
loxCycF	FLG2	1.52	1
loxCycF	FLI1	1	1
loxCycF	FLII	1	1
loxCycF	FLNA	1	1
loxCycF	FLNB	1	1
loxCycF	FLNC	1	1
loxCycF	FLOT1	1	1
loxCycF	FLOT2	1	1
loxCycF	FLRT1	NA	NA
loxCycF	FLRT2	1	1
loxCycF	FLRT3	1	1
loxCycF	FLT1	1	1
loxCycF	FLT3	1	1
loxCycF	FLT3LG	NA	1
loxCycF	FLT4	1	1
loxCycF	FLVCR1	1	1
loxCycF	FLVCR2	1	1
loxCycF	FLYWCH1	2.84	1
loxCycF	FLYWCH2	NA	1
loxCycF	FMC1	1	1
loxCycF	FMN1	1	1
loxCycF	FMN2	1	1
loxCycF	FMNL1	1	1
loxCycF	FMNL2	1	1
loxCycF	FMNL3	1	1
loxCycF	FMO1	1	1
loxCycF	FMO2	1	1
loxCycF	FMO3	1	2
loxCycF	FMO4	1	1
loxCycF	FMO5	1	1
loxCycF	FMOD	1	1
loxCycF	FMR1	NA	1
loxCycF	FMR1NB	NA	NA
loxCycF	FN1	1	1
loxCycF	FN3K	1	1
loxCycF	FN3KRP	NA	1
loxCycF	FNBP1	1	1
loxCycF	FNBP1L	1	1
loxCycF	FNBP4	1	1
loxCycF	FNDC1	1	1
loxCycF	FNDC10	1	1
loxCycF	FNDC11	1	1
loxCycF	FNDC3A	1	1
loxCycF	FNDC3B	1	1
loxCycF	FNDC4	1	1
loxCycF	FNDC5	1	1
loxCycF	FNDC7	1	1
loxCycF	FNDC8	1	1
loxCycF	FNDC9	1	1
loxCycF	FNIP1	1	1
loxCycF	FNIP2	1	1
loxCycF	FNTA	NA	2
loxCycF	FNTB	1	1
loxCycF	FOCAD	NA	1
loxCycF	FOLH1	NA	1
loxCycF	FOLR1	NA	NA
loxCycF	FOLR2	NA	1
loxCycF	FOLR3	NA	NA
loxCycF	FOPNL	1.93	2
loxCycF	FOS	1	1
loxCycF	FOSB	NA	1
loxCycF	FOSL1	1	1
loxCycF	FOSL2	1	1
loxCycF	FOXA1	1	1
loxCycF	FOXA2	1	1
loxCycF	FOXA3	1	1
loxCycF	FOXB1	NA	NA
loxCycF	FOXB2	1	1
loxCycF	FOXC1	1	1
loxCycF	FOXC2	1	1
loxCycF	FOXD1	1	NA
loxCycF	FOXD2	1	1
loxCycF	FOXD3	1	1
loxCycF	FOXD4	NA	NA
loxCycF	FOXD4L1	1	1
loxCycF	FOXD4L3	1	1
loxCycF	FOXD4L4	NA	NA
loxCycF	FOXD4L5	NA	NA
loxCycF	FOXD4L6	NA	NA
loxCycF	FOXE1	1	1
loxCycF	FOXE3	1	1
loxCycF	FOXF1	1	1
loxCycF	FOXF2	1	1
loxCycF	FOXG1	1	1
loxCycF	FOXH1	1	1
loxCycF	FOXI1	1	1
loxCycF	FOXI2	1	1
loxCycF	FOXI3	1	1
loxCycF	FOXJ1	1	1
loxCycF	FOXJ2	1	1
loxCycF	FOXJ3	1	1
loxCycF	FOXK1	1	1
loxCycF	FOXK2	1	1
loxCycF	FOXL1	1	1
loxCycF	FOXL2	1	1
loxCycF	FOXL2NB	NA	NA
loxCycF	FOXM1	1	1
loxCycF	FOXN1	1	1
loxCycF	FOXN2	1	1
loxCycF	FOXN3	1	1
loxCycF	FOXN4	1	1
loxCycF	FOXO1	1	1
loxCycF	FOXO3	1	1
loxCycF	FOXO4	1	1
loxCycF	FOXO6	NA	NA
loxCycF	FOXP1	1	1
loxCycF	FOXP2	NA	1
loxCycF	FOXP3	1	1
loxCycF	FOXP4	1	1
loxCycF	FOXQ1	1	1
loxCycF	FOXR1	1	1
loxCycF	FOXR2	1	1
loxCycF	FOXRED1	NA	2
loxCycF	FOXRED2	1	1
loxCycF	FOXS1	1	1
loxCycF	FPGS	1	1
loxCycF	FPGT	1	1
loxCycF	FPGT-TNNI3K	1	NA
loxCycF	FPR1	1.74	2
loxCycF	FPR2	1	1
loxCycF	FPR3	NA	NA
loxCycF	FRA10AC1	1	1
loxCycF	FRAS1	1	1
loxCycF	FRAT1	1	NA
loxCycF	FRAT2	1.38	1
loxCycF	FREM1	1	1
loxCycF	FREM2	1	1
loxCycF	FREM3	1	1
loxCycF	FRG1	NA	1
loxCycF	FRG2	NA	NA
loxCycF	FRG2B	NA	NA
loxCycF	FRG2C	NA	NA
loxCycF	FRK	1	1
loxCycF	FRMD1	NA	NA
loxCycF	FRMD3	1	1
loxCycF	FRMD4A	NA	1
loxCycF	FRMD4B	1	1
loxCycF	FRMD5	1	1
loxCycF	FRMD6	2	2
loxCycF	FRMD7	1	1
loxCycF	FRMD8	1	1
loxCycF	FRMPD1	NA	NA
loxCycF	FRMPD2	NA	1
loxCycF	FRMPD3	1	1
loxCycF	FRMPD4	1	1
loxCycF	FRRS1	1	1
loxCycF	FRRS1L	1	1
loxCycF	FRS2	1	1
loxCycF	FRS3	1	1
loxCycF	FRY	1	1
loxCycF	FRYL	1	1
loxCycF	FRZB	1	1
loxCycF	FSBP	1	1
loxCycF	FSCB	1	1
loxCycF	FSCN1	1	1
loxCycF	FSCN2	1	1
loxCycF	FSCN3	1	1
loxCycF	FSD1	1	1
loxCycF	FSD1L	1	1
loxCycF	FSD2	1	1
loxCycF	FSHB	1	1
loxCycF	FSHR	1	1
loxCycF	FSIP1	1	1
loxCycF	FSIP2	NA	2
loxCycF	FST	1	1
loxCycF	FSTL1	1	1
loxCycF	FSTL3	1	1
loxCycF	FSTL4	1	1
loxCycF	FSTL5	1	1
loxCycF	FTCD	1	1
loxCycF	FTCDNL1	1	1
loxCycF	FTH1	NA	11
loxCycF	FTHL17	NA	NA
loxCycF	FTL	1	1
loxCycF	FTMT	1	1
loxCycF	FTO	1	1
loxCycF	FTSJ3	NA	1
loxCycF	FUBP1	1	1
loxCycF	FUBP3	1	1
loxCycF	FUCA1	1.94	2
loxCycF	FUCA2	1	1
loxCycF	FUK	1	1
loxCycF	FUNDC1	1	1
loxCycF	FUNDC2	1	1
loxCycF	FUOM	NA	NA
loxCycF	FURIN	1	1
loxCycF	FUS	1	1
loxCycF	FUT1	1	1
loxCycF	FUT10	1	1
loxCycF	FUT11	1	1
loxCycF	FUT2	1	1
loxCycF	FUT3	1	1
loxCycF	FUT4	1	1
loxCycF	FUT5	1.88	2
loxCycF	FUT6	1.65	2
loxCycF	FUT7	1	1
loxCycF	FUT8	1.93	2
loxCycF	FUT9	1	1
loxCycF	FUZ	1	1
loxCycF	FXN	1	1
loxCycF	FXR1	2	2
loxCycF	FXR2	1	1
loxCycF	FXYD1	1	1
loxCycF	FXYD2	1	NA
loxCycF	FXYD3	NA	NA
loxCycF	FXYD4	NA	NA
loxCycF	FXYD5	NA	1
loxCycF	FXYD6	1	1
loxCycF	FXYD6-FXYD2	1	NA
loxCycF	FXYD7	1	1
loxCycF	FYB1	1	1
loxCycF	FYB2	1	1
loxCycF	FYCO1	1	1
loxCycF	FYN	1	1
loxCycF	FYTTD1	1	1
loxCycF	FZD1	1	1
loxCycF	FZD10	1	1
loxCycF	FZD2	1	1
loxCycF	FZD3	1	1
loxCycF	FZD4	1	1
loxCycF	FZD5	1	1
loxCycF	FZD6	1	1
loxCycF	FZD7	1	1
loxCycF	FZD8	1	1
loxCycF	FZD9	NA	NA
loxCycF	FZR1	1	1
loxCycF	G0S2	1	1
loxCycF	G2E3	1	1
loxCycF	G3BP1	1	1
loxCycF	G3BP2	1	1
loxCycF	G6PC	1	1
loxCycF	G6PC2	1	1
loxCycF	G6PC3	1	1
loxCycF	G6PD	1	1
loxCycF	GAA	1	1
loxCycF	GAB1	1	1
loxCycF	GAB2	1	1
loxCycF	GAB3	1	1
loxCycF	GAB4	NA	NA
loxCycF	GABARAP	2	2
loxCycF	GABARAPL1	1	1
loxCycF	GABARAPL2	1.8	2
loxCycF	GABARAPL3	1	NA
loxCycF	GABBR1	1	1
loxCycF	GABBR2	1	1
loxCycF	GABPA	1	1
loxCycF	GABPB1	1	1
loxCycF	GABPB2	1	1
loxCycF	GABRA1	1	1
loxCycF	GABRA2	1	1
loxCycF	GABRA3	1	1
loxCycF	GABRA4	NA	1
loxCycF	GABRA5	NA	NA
loxCycF	GABRA6	1	1
loxCycF	GABRB1	1	1
loxCycF	GABRB2	1	1
loxCycF	GABRB3	1	1
loxCycF	GABRD	NA	1
loxCycF	GABRE	NA	1
loxCycF	GABRG1	1	1
loxCycF	GABRG2	1	1
loxCycF	GABRG3	1	1
loxCycF	GABRP	1	1
loxCycF	GABRQ	1	1
loxCycF	GABRR1	1	1
loxCycF	GABRR2	1	1
loxCycF	GABRR3	1	1
loxCycF	GAD1	1	1
loxCycF	GAD2	1	1
loxCycF	GADD45A	NA	1
loxCycF	GADD45B	1	1
loxCycF	GADD45G	1	1
loxCycF	GADD45GIP1	1	1
loxCycF	GADL1	1	1
loxCycF	GAGE1	NA	NA
loxCycF	GAGE10	NA	NA
loxCycF	GAGE12B	NA	NA
loxCycF	GAGE12F	NA	NA
loxCycF	GAGE12G	NA	NA
loxCycF	GAGE12H	NA	NA
loxCycF	GAGE12I	NA	NA
loxCycF	GAGE12J	NA	NA
loxCycF	GAGE13	NA	NA
loxCycF	GAGE2A	NA	NA
loxCycF	GAGE2B	NA	NA
loxCycF	GAGE2D	NA	NA
loxCycF	GAGE2E	NA	NA
loxCycF	GAGE4	NA	NA
loxCycF	GAGE5	NA	NA
loxCycF	GAGE6	NA	NA
loxCycF	GAGE7	NA	NA
loxCycF	GAK	1	1
loxCycF	GAL	1	1
loxCycF	GAL3ST1	1	1
loxCycF	GAL3ST2	1	1
loxCycF	GAL3ST3	1	1
loxCycF	GAL3ST4	1	1
loxCycF	GALC	1	1
loxCycF	GALE	1	1
loxCycF	GALK1	1	1
loxCycF	GALK2	NA	1
loxCycF	GALM	1	1
loxCycF	GALNS	NA	1
loxCycF	GALNT1	1	1
loxCycF	GALNT10	1	1
loxCycF	GALNT11	1	1
loxCycF	GALNT12	1	1
loxCycF	GALNT13	1	1
loxCycF	GALNT14	1	1
loxCycF	GALNT15	1	1
loxCycF	GALNT16	1	1
loxCycF	GALNT17	1	1
loxCycF	GALNT18	1	1
loxCycF	GALNT2	1	1
loxCycF	GALNT3	1	1
loxCycF	GALNT4	1	1
loxCycF	GALNT5	1	1
loxCycF	GALNT6	1	1
loxCycF	GALNT7	1	1
loxCycF	GALNT8	1	1
loxCycF	GALNT9	1	1
loxCycF	GALNTL5	1	1
loxCycF	GALNTL6	1	1
loxCycF	GALP	NA	NA
loxCycF	GALR1	1	1
loxCycF	GALR2	1	1
loxCycF	GALR3	1	1
loxCycF	GALT	1	1
loxCycF	GAMT	1	1
loxCycF	GAN	1	1
loxCycF	GANAB	1	1
loxCycF	GANC	NA	1
loxCycF	GAP43	1	1
loxCycF	GAPDH	NA	1
loxCycF	GAPDHS	1	1
loxCycF	GAPT	1	1
loxCycF	GAPVD1	1	1
loxCycF	GAR1	1	1
loxCycF	GAREM1	1	1
loxCycF	GAREM2	1	1
loxCycF	GARNL3	1	1
loxCycF	GARS	1	1
loxCycF	GART	1	1
loxCycF	GAS1	1	1
loxCycF	GAS2	1	1
loxCycF	GAS2L1	1	1
loxCycF	GAS2L2	1	1
loxCycF	GAS2L3	1	1
loxCycF	GAS6	1	1
loxCycF	GAS7	1	1
loxCycF	GAS8	NA	1
loxCycF	GAST	1	1
loxCycF	GATA1	1	1
loxCycF	GATA2	1	1
loxCycF	GATA3	1	1
loxCycF	GATA4	1	1
loxCycF	GATA5	1	1
loxCycF	GATA6	1	1
loxCycF	GATAD1	1	1
loxCycF	GATAD2A	NA	1
loxCycF	GATAD2B	1	1
loxCycF	GATB	1	1
loxCycF	GATC	1	1
loxCycF	GATD1	1	1
loxCycF	GATD3A	NA	NA
loxCycF	GATM	1	1
loxCycF	GBA	NA	1
loxCycF	GBA2	1	1
loxCycF	GBA3	1	1
loxCycF	GBE1	1	1
loxCycF	GBF1	1	1
loxCycF	GBGT1	NA	1
loxCycF	GBP1	NA	NA
loxCycF	GBP2	1	1
loxCycF	GBP3	NA	2
loxCycF	GBP4	2.6	3
loxCycF	GBP5	1	1
loxCycF	GBP6	1	1
loxCycF	GBP7	2.72	2
loxCycF	GBX1	1	1
loxCycF	GBX2	1	1
loxCycF	GC	1	1
loxCycF	GCA	1	1
loxCycF	GCAT	1	1
loxCycF	GCC1	1	1
loxCycF	GCC2	1	1
loxCycF	GCDH	NA	1
loxCycF	GCFC2	1	1
loxCycF	GCG	1	1
loxCycF	GCGR	1	1
loxCycF	GCH1	1	1
loxCycF	GCHFR	NA	1
loxCycF	GCK	1	1
loxCycF	GCKR	1	1
loxCycF	GCLC	1	1
loxCycF	GCLM	1	1
loxCycF	GCM1	3.24	4
loxCycF	GCM2	1	1
loxCycF	GCN1	1	1
loxCycF	GCNA	1	1
loxCycF	GCNT1	1	1
loxCycF	GCNT2	3.28	4
loxCycF	GCNT3	1	1
loxCycF	GCNT4	1	1
loxCycF	GCNT7	NA	NA
loxCycF	GCOM1	1	NA
loxCycF	GCSAM	NA	1
loxCycF	GCSAML	1	1
loxCycF	GCSH	NA	1
loxCycF	GDA	1	1
loxCycF	GDAP1	1	1
loxCycF	GDAP1L1	1	1
loxCycF	GDAP2	1.95	2
loxCycF	GDE1	1	1
loxCycF	GDF1	1	NA
loxCycF	GDF10	1	1
loxCycF	GDF11	1	1
loxCycF	GDF15	NA	NA
loxCycF	GDF2	1	1
loxCycF	GDF3	1	1
loxCycF	GDF5	1	1
loxCycF	GDF5OS	NA	NA
loxCycF	GDF6	1	1
loxCycF	GDF7	1	1
loxCycF	GDF9	1	1
loxCycF	GDI1	NA	1
loxCycF	GDI2	1	1
loxCycF	GDNF	1	1
loxCycF	GDPD1	1	1
loxCycF	GDPD2	1	1
loxCycF	GDPD3	1	1
loxCycF	GDPD4	1	1
loxCycF	GDPD5	1	1
loxCycF	GDPGP1	1	1
loxCycF	GEM	1	1
loxCycF	GEMIN2	1	1
loxCycF	GEMIN4	1	1
loxCycF	GEMIN5	1	1
loxCycF	GEMIN6	1	1
loxCycF	GEMIN7	NA	NA
loxCycF	GEMIN8	1	1
loxCycF	GEN1	NA	NA
loxCycF	GET4	1	1
loxCycF	GFAP	1	1
loxCycF	GFER	1	1
loxCycF	GFI1	1	1
loxCycF	GFI1B	1	1
loxCycF	GFM1	1	1
loxCycF	GFM2	1	1
loxCycF	GFOD1	1	1
loxCycF	GFOD2	1	1
loxCycF	GFPT1	1	1
loxCycF	GFPT2	1	1
loxCycF	GFRA1	1	1
loxCycF	GFRA2	NA	1
loxCycF	GFRA3	1	1
loxCycF	GFRA4	1	1
loxCycF	GFRAL	1	1
loxCycF	GFY	1	1
loxCycF	GGA1	1	1
loxCycF	GGA2	NA	1
loxCycF	GGA3	NA	1
loxCycF	GGACT	NA	NA
loxCycF	GGCT	1	1
loxCycF	GGCX	1	1
loxCycF	GGH	1	1
loxCycF	GGN	1	1
loxCycF	GGNBP2	1	1
loxCycF	GGPS1	1	1
loxCycF	GGT1	NA	1
loxCycF	GGT2	NA	NA
loxCycF	GGT5	1	1
loxCycF	GGT6	1	1
loxCycF	GGT7	1	1
loxCycF	GGTA1P	NA	NA
loxCycF	GGTLC1	1	NA
loxCycF	GGTLC2	NA	NA
loxCycF	GH1	NA	NA
loxCycF	GH2	NA	NA
loxCycF	GHDC	1	1
loxCycF	GHITM	1.75	2
loxCycF	GHR	1	1
loxCycF	GHRH	1	1
loxCycF	GHRHR	NA	1
loxCycF	GHRL	NA	1
loxCycF	GHSR	1	1
loxCycF	GID4	1	1
loxCycF	GID8	1	1
loxCycF	GIF	NA	1
loxCycF	GIGYF1	1	1
loxCycF	GIGYF2	NA	1
loxCycF	GIMAP1	NA	NA
loxCycF	GIMAP1-GIMAP5	NA	NA
loxCycF	GIMAP2	NA	NA
loxCycF	GIMAP4	NA	NA
loxCycF	GIMAP5	NA	NA
loxCycF	GIMAP6	NA	NA
loxCycF	GIMAP7	NA	NA
loxCycF	GIMAP8	NA	NA
loxCycF	GIMD1	1	1
loxCycF	GIN1	1	1
loxCycF	GINM1	1	1
loxCycF	GINS1	1	1
loxCycF	GINS2	1	1
loxCycF	GINS3	1	1
loxCycF	GINS4	1	1
loxCycF	GIP	1	1
loxCycF	GIPC1	NA	NA
loxCycF	GIPC2	1	1
loxCycF	GIPC3	1	1
loxCycF	GIPR	1	1
loxCycF	GIT1	1	1
loxCycF	GIT2	1	1
loxCycF	GJA1	1.9	2
loxCycF	GJA10	1	1
loxCycF	GJA3	1	1
loxCycF	GJA4	1	1
loxCycF	GJA5	1	1
loxCycF	GJA8	1	1
loxCycF	GJA9	1	1
loxCycF	GJB1	1	1
loxCycF	GJB2	1	1
loxCycF	GJB3	NA	NA
loxCycF	GJB4	NA	NA
loxCycF	GJB5	NA	NA
loxCycF	GJB6	1	1
loxCycF	GJB7	1	1
loxCycF	GJC1	1	1
loxCycF	GJC2	1	1
loxCycF	GJC3	1	1
loxCycF	GJD2	1	1
loxCycF	GJD3	1	1
loxCycF	GJD4	1	1
loxCycF	GK	1	1
loxCycF	GK2	1	1
loxCycF	GK3P	NA	NA
loxCycF	GKAP1	1	1
loxCycF	GKN1	1	1
loxCycF	GKN2	1	1
loxCycF	GKN3P	1	1
loxCycF	GLA	1	1
loxCycF	GLB1	NA	1
loxCycF	GLB1L	NA	1
loxCycF	GLB1L2	1	1
loxCycF	GLB1L3	1	1
loxCycF	GLCCI1	1	1
loxCycF	GLCE	1	1
loxCycF	GLDC	1	1
loxCycF	GLDN	1	1
loxCycF	GLE1	1	1
loxCycF	GLG1	1	1
loxCycF	GLI1	1	1
loxCycF	GLI2	1	1
loxCycF	GLI3	1	1
loxCycF	GLI4	NA	NA
loxCycF	GLIPR1	1	1
loxCycF	GLIPR1L1	NA	NA
loxCycF	GLIPR1L2	1	1
loxCycF	GLIPR2	1	1
loxCycF	GLIS1	1	1
loxCycF	GLIS2	NA	NA
loxCycF	GLIS3	1	2
loxCycF	GLMN	1	1
loxCycF	GLMP	1	1
loxCycF	GLO1	1	1
loxCycF	GLOD4	1	1
loxCycF	GLOD5	1	1
loxCycF	GLP1R	1	1
loxCycF	GLP2R	1	1
loxCycF	GLRA1	1	1
loxCycF	GLRA2	1	1
loxCycF	GLRA3	1	1
loxCycF	GLRA4	1	1
loxCycF	GLRB	1	1
loxCycF	GLRX	1	1
loxCycF	GLRX2	1	1
loxCycF	GLRX3	1	1
loxCycF	GLRX5	1	1
loxCycF	GLS	1	1
loxCycF	GLS2	1	1
loxCycF	GLT1D1	1	1
loxCycF	GLT6D1	NA	2
loxCycF	GLT8D1	1	1
loxCycF	GLT8D2	1	1
loxCycF	GLTP	1	1
loxCycF	GLTPD2	1	1
loxCycF	GLUD1	1	1
loxCycF	GLUD2	1	1
loxCycF	GLUL	1	1
loxCycF	GLYAT	3.77	4
loxCycF	GLYATL1	NA	NA
loxCycF	GLYATL1B	NA	NA
loxCycF	GLYATL2	1.45	2
loxCycF	GLYATL3	1	1
loxCycF	GLYCTK	1	1
loxCycF	GM2A	1	1
loxCycF	GMCL1	1.88	2
loxCycF	GMCL2	NA	NA
loxCycF	GMDS	1	1
loxCycF	GMEB1	1	1
loxCycF	GMEB2	1	1
loxCycF	GMFB	1.91	2
loxCycF	GMFG	NA	1
loxCycF	GMIP	1	1
loxCycF	GML	NA	NA
loxCycF	GMNC	1	1
loxCycF	GMNN	1	1
loxCycF	GMPPA	1	1
loxCycF	GMPPB	1	1
loxCycF	GMPR	1	1
loxCycF	GMPR2	1	1
loxCycF	GMPS	1	1
loxCycF	GNA11	1	1
loxCycF	GNA12	1	1
loxCycF	GNA13	1	1
loxCycF	GNA14	1	1
loxCycF	GNA15	NA	1
loxCycF	GNAI1	1	1
loxCycF	GNAI2	1	1
loxCycF	GNAI3	2.22	3
loxCycF	GNAL	1	1
loxCycF	GNAO1	1	1
loxCycF	GNAQ	1	1
loxCycF	GNAS	1.83	3
loxCycF	GNAT1	1	1
loxCycF	GNAT2	NA	NA
loxCycF	GNAT3	NA	NA
loxCycF	GNAZ	1	1
loxCycF	GNB1	1	1
loxCycF	GNB1L	1	1
loxCycF	GNB2	1	1
loxCycF	GNB3	1	1
loxCycF	GNB4	1	1
loxCycF	GNB5	NA	1
loxCycF	GNE	1	1
loxCycF	GNG10	1	1
loxCycF	GNG11	1	1
loxCycF	GNG12	1	1
loxCycF	GNG13	1	1
loxCycF	GNG2	NA	1
loxCycF	GNG3	1	1
loxCycF	GNG4	1	1
loxCycF	GNG5	1.65	2
loxCycF	GNG7	1	1
loxCycF	GNG8	NA	NA
loxCycF	GNGT1	1	1
loxCycF	GNGT2	1	1
loxCycF	GNL1	1	1
loxCycF	GNL2	1	1
loxCycF	GNL3	1	1
loxCycF	GNL3L	1	1
loxCycF	GNLY	NA	NA
loxCycF	GNMT	1	1
loxCycF	GNPAT	1	1
loxCycF	GNPDA1	1	1
loxCycF	GNPDA2	1	1
loxCycF	GNPNAT1	1	1
loxCycF	GNPTAB	1	1
loxCycF	GNPTG	NA	1
loxCycF	GNRH1	1	1
loxCycF	GNRH2	1	1
loxCycF	GNRHR	1	1
loxCycF	GNS	1	1
loxCycF	GOLGA1	1	1
loxCycF	GOLGA2	NA	1
loxCycF	GOLGA3	1	1
loxCycF	GOLGA4	1	1
loxCycF	GOLGA5	1	1
loxCycF	GOLGA6A	NA	NA
loxCycF	GOLGA6B	NA	NA
loxCycF	GOLGA6C	NA	NA
loxCycF	GOLGA6D	NA	NA
loxCycF	GOLGA6L1	NA	NA
loxCycF	GOLGA6L10	NA	NA
loxCycF	GOLGA6L2	NA	NA
loxCycF	GOLGA6L22	NA	NA
loxCycF	GOLGA6L4	NA	NA
loxCycF	GOLGA6L6	NA	NA
loxCycF	GOLGA6L7	NA	NA
loxCycF	GOLGA6L9	NA	NA
loxCycF	GOLGA7	1	1
loxCycF	GOLGA7B	1	1
loxCycF	GOLGA8A	NA	NA
loxCycF	GOLGA8B	NA	NA
loxCycF	GOLGA8CP	NA	NA
loxCycF	GOLGA8H	NA	NA
loxCycF	GOLGA8J	NA	NA
loxCycF	GOLGA8K	NA	NA
loxCycF	GOLGA8M	NA	NA
loxCycF	GOLGA8N	NA	NA
loxCycF	GOLGA8O	NA	NA
loxCycF	GOLGA8Q	NA	NA
loxCycF	GOLGA8R	NA	NA
loxCycF	GOLGA8S	NA	NA
loxCycF	GOLGA8T	NA	NA
loxCycF	GOLGB1	NA	1
loxCycF	GOLIM4	1	1
loxCycF	GOLM1	1	1
loxCycF	GOLPH3	1	1
loxCycF	GOLPH3L	1	1
loxCycF	GOLT1A	1	1
loxCycF	GOLT1B	1.84	2
loxCycF	GON4L	1	1
loxCycF	GON7	1	1
loxCycF	GOPC	1	1
loxCycF	GORAB	1	1
loxCycF	GORASP1	1	1
loxCycF	GORASP2	1	1
loxCycF	GOSR1	1	1
loxCycF	GOSR2	1.98	2
loxCycF	GOT1	1	1
loxCycF	GOT2	1	1
loxCycF	GP1BA	1	1
loxCycF	GP1BB	NA	NA
loxCycF	GP2	1	1
loxCycF	GP5	1	1
loxCycF	GP6	NA	NA
loxCycF	GP9	1	1
loxCycF	GPA33	NA	1
loxCycF	GPAA1	1	1
loxCycF	GPALPP1	NA	1
loxCycF	GPAM	1	1
loxCycF	GPANK1	NA	NA
loxCycF	GPAT2	1	1
loxCycF	GPAT3	1	1
loxCycF	GPAT4	1	1
loxCycF	GPATCH1	1	1
loxCycF	GPATCH11	1	1
loxCycF	GPATCH2	1	1
loxCycF	GPATCH2L	NA	1
loxCycF	GPATCH3	1	1
loxCycF	GPATCH4	1	1
loxCycF	GPATCH8	1	1
loxCycF	GPBAR1	1	1
loxCycF	GPBP1	1	1
loxCycF	GPBP1L1	2.29	3
loxCycF	GPC1	1	1
loxCycF	GPC2	1	1
loxCycF	GPC3	1	1
loxCycF	GPC4	1	1
loxCycF	GPC5	1	1
loxCycF	GPC6	1	1
loxCycF	GPCPD1	NA	1
loxCycF	GPD1	NA	1
loxCycF	GPD1L	1.99	2
loxCycF	GPD2	1	1
loxCycF	GPER1	NA	1
loxCycF	GPHA2	1	1
loxCycF	GPHB5	1	1
loxCycF	GPHN	NA	1
loxCycF	GPI	1	1
loxCycF	GPIHBP1	NA	NA
loxCycF	GPKOW	1	1
loxCycF	GPLD1	1	1
loxCycF	GPM6A	1	1
loxCycF	GPM6B	1	1
loxCycF	GPN1	1	1
loxCycF	GPN2	1	1
loxCycF	GPN3	1	1
loxCycF	GPNMB	1	1
loxCycF	GPR1	1	1
loxCycF	GPR101	1	1
loxCycF	GPR107	1	1
loxCycF	GPR108	1	1
loxCycF	GPR119	1	1
loxCycF	GPR12	1	1
loxCycF	GPR132	NA	1
loxCycF	GPR135	1	1
loxCycF	GPR137	1	1
loxCycF	GPR137B	1	1
loxCycF	GPR137C	1	1
loxCycF	GPR139	1	1
loxCycF	GPR141	1	1
loxCycF	GPR142	NA	1
loxCycF	GPR143	1	1
loxCycF	GPR146	1	1
loxCycF	GPR148	NA	NA
loxCycF	GPR149	1	1
loxCycF	GPR15	1	1
loxCycF	GPR150	1	1
loxCycF	GPR151	1	1
loxCycF	GPR152	1	1
loxCycF	GPR153	1	1
loxCycF	GPR155	1	1
loxCycF	GPR156	1	1
loxCycF	GPR157	1	1
loxCycF	GPR158	1	1
loxCycF	GPR15L	NA	NA
loxCycF	GPR160	1	1
loxCycF	GPR161	1	1
loxCycF	GPR162	1	1
loxCycF	GPR17	1	1
loxCycF	GPR171	NA	NA
loxCycF	GPR173	1	1
loxCycF	GPR174	1	1
loxCycF	GPR176	1	1
loxCycF	GPR179	NA	1
loxCycF	GPR18	1	1
loxCycF	GPR180	1	1
loxCycF	GPR182	NA	1
loxCycF	GPR183	1	1
loxCycF	GPR19	1	1
loxCycF	GPR20	1	1
loxCycF	GPR21	1	NA
loxCycF	GPR22	1	1
loxCycF	GPR25	1	1
loxCycF	GPR26	1	1
loxCycF	GPR27	1	1
loxCycF	GPR3	1	1
loxCycF	GPR31	1	1
loxCycF	GPR32	NA	NA
loxCycF	GPR33	1	1
loxCycF	GPR34	NA	NA
loxCycF	GPR35	1	1
loxCycF	GPR37	1	1
loxCycF	GPR37L1	1	1
loxCycF	GPR39	1	1
loxCycF	GPR4	1	1
loxCycF	GPR42	NA	NA
loxCycF	GPR45	1	1
loxCycF	GPR50	1	1
loxCycF	GPR52	1	1
loxCycF	GPR55	1	1
loxCycF	GPR6	1	1
loxCycF	GPR61	1	1
loxCycF	GPR62	1	1
loxCycF	GPR63	1	1
loxCycF	GPR65	1	1
loxCycF	GPR68	1	1
loxCycF	GPR75	1	1
loxCycF	GPR75-ASB3	1	NA
loxCycF	GPR78	1	1
loxCycF	GPR82	NA	NA
loxCycF	GPR83	1	1
loxCycF	GPR84	1	1
loxCycF	GPR85	1	1
loxCycF	GPR87	1	1
loxCycF	GPR88	1	1
loxCycF	GPR89A	NA	NA
loxCycF	GPR89B	1	NA
loxCycF	GPR98	1	1
loxCycF	GPRASP1	NA	NA
loxCycF	GPRASP2	1	1
loxCycF	GPRC5A	1	1
loxCycF	GPRC5B	1	1
loxCycF	GPRC5C	1	1
loxCycF	GPRC5D	1	1
loxCycF	GPRC6A	1	1
loxCycF	GPRIN1	1	1
loxCycF	GPRIN2	1	1
loxCycF	GPRIN3	1	1
loxCycF	GPS1	NA	1
loxCycF	GPS2	1	1
loxCycF	GPSM1	1	1
loxCycF	GPSM2	1	1
loxCycF	GPSM3	NA	1
loxCycF	GPT	1	1
loxCycF	GPT2	1	1
loxCycF	GPX1	NA	NA
loxCycF	GPX2	NA	1
loxCycF	GPX3	1	1
loxCycF	GPX4	1	1
loxCycF	GPX5	1	1
loxCycF	GPX6	1	1
loxCycF	GPX7	1	1
loxCycF	GPX8	NA	1
loxCycF	GRAMD1A	1	1
loxCycF	GRAMD1B	1	1
loxCycF	GRAMD1C	1	1
loxCycF	GRAMD2A	NA	1
loxCycF	GRAMD2B	1	1
loxCycF	GRAMD4	1	1
loxCycF	GRAP	1	1
loxCycF	GRAP2	1	1
loxCycF	GRAPL	NA	NA
loxCycF	GRASP	1	1
loxCycF	GRB10	1	1
loxCycF	GRB14	1	1
loxCycF	GRB2	1	1
loxCycF	GRB7	1	1
loxCycF	GREB1	1	1
loxCycF	GREB1L	1	1
loxCycF	GREM1	1	1
loxCycF	GREM2	1	1
loxCycF	GRHL1	1	1
loxCycF	GRHL2	1	1
loxCycF	GRHL3	NA	1
loxCycF	GRHPR	1	1
loxCycF	GRIA1	1	1
loxCycF	GRIA2	1	1
loxCycF	GRIA3	1	1
loxCycF	GRIA4	1	1
loxCycF	GRID1	1	1
loxCycF	GRID2	1	1
loxCycF	GRID2IP	1	1
loxCycF	GRIFIN	1	1
loxCycF	GRIK1	1	1
loxCycF	GRIK2	1	1
loxCycF	GRIK3	1	1
loxCycF	GRIK4	1	1
loxCycF	GRIK5	1	1
loxCycF	GRIN1	1	1
loxCycF	GRIN2A	1	1
loxCycF	GRIN2B	1	1
loxCycF	GRIN2C	1	1
loxCycF	GRIN2D	1	1
loxCycF	GRIN3A	1	1
loxCycF	GRIN3B	NA	NA
loxCycF	GRINA	1	1
loxCycF	GRIP1	1	1
loxCycF	GRIP2	1	1
loxCycF	GRIPAP1	1	1
loxCycF	GRK1	1	1
loxCycF	GRK2	1	1
loxCycF	GRK3	1	1
loxCycF	GRK4	NA	2
loxCycF	GRK5	1	1
loxCycF	GRK6	1	1
loxCycF	GRK7	1	1
loxCycF	GRM1	1	1
loxCycF	GRM2	1	1
loxCycF	GRM3	1	1
loxCycF	GRM4	1	1
loxCycF	GRM5	1	1
loxCycF	GRM6	1	1
loxCycF	GRM7	NA	1
loxCycF	GRM8	1	1
loxCycF	GRN	1	1
loxCycF	GRP	1	1
loxCycF	GRPEL1	1	1
loxCycF	GRPEL2	1	1
loxCycF	GRPR	1	1
loxCycF	GRSF1	1.73	2
loxCycF	GRTP1	1	1
loxCycF	GRWD1	1	1
loxCycF	GRXCR1	1	1
loxCycF	GRXCR2	1	1
loxCycF	GSAP	NA	1
loxCycF	GSC	1	1
loxCycF	GSC2	1	1
loxCycF	GSDMA	1	1
loxCycF	GSDMB	NA	NA
loxCycF	GSDMC	1	1
loxCycF	GSDMD	1	1
loxCycF	GSDME	1	1
loxCycF	GSE1	1	1
loxCycF	GSG1	1	1
loxCycF	GSG1L	1	1
loxCycF	GSG1L2	NA	NA
loxCycF	GSK3A	1.94	2
loxCycF	GSK3B	1	1
loxCycF	GSKIP	1	1
loxCycF	GSN	1	1
loxCycF	GSPT1	1	1
loxCycF	GSPT2	1	1
loxCycF	GSR	1	1
loxCycF	GSS	1	1
loxCycF	GSTA1	NA	NA
loxCycF	GSTA2	NA	NA
loxCycF	GSTA3	NA	NA
loxCycF	GSTA4	1	1
loxCycF	GSTA5	1	1
loxCycF	GSTCD	1	1
loxCycF	GSTK1	NA	NA
loxCycF	GSTM1	4	3
loxCycF	GSTM2	5.3	1
loxCycF	GSTM3	1	1
loxCycF	GSTM4	NA	1
loxCycF	GSTM5	NA	NA
loxCycF	GSTO1	NA	NA
loxCycF	GSTO2	1	1
loxCycF	GSTP1	1	1
loxCycF	GSTT1	NA	NA
loxCycF	GSTT2	1	1
loxCycF	GSTT2B	1	1
loxCycF	GSTT4	1	1
loxCycF	GSTZ1	1	1
loxCycF	GSX1	NA	NA
loxCycF	GSX2	1	1
loxCycF	GTDC1	1	1
loxCycF	GTF2A1	1	1
loxCycF	GTF2A1L	1	NA
loxCycF	GTF2A2	1.57	2
loxCycF	GTF2B	1	1
loxCycF	GTF2E1	1	1
loxCycF	GTF2E2	1	1
loxCycF	GTF2F1	1.79	2
loxCycF	GTF2F2	1	1
loxCycF	GTF2H1	1	1
loxCycF	GTF2H2	1	NA
loxCycF	GTF2H2C	1	NA
loxCycF	GTF2H3	2.44	3
loxCycF	GTF2H4	1	1
loxCycF	GTF2H5	1	1
loxCycF	GTF2I	1.97	2
loxCycF	GTF2IRD1	1	1
loxCycF	GTF2IRD2	NA	NA
loxCycF	GTF2IRD2B	NA	NA
loxCycF	GTF3A	1.61	2
loxCycF	GTF3C1	1	1
loxCycF	GTF3C2	1	1
loxCycF	GTF3C3	1	1
loxCycF	GTF3C4	1	1
loxCycF	GTF3C5	1	1
loxCycF	GTF3C6	1	1
loxCycF	GTPBP1	NA	1
loxCycF	GTPBP10	2	2
loxCycF	GTPBP2	1	1
loxCycF	GTPBP3	NA	1
loxCycF	GTPBP4	1	1
loxCycF	GTPBP8	1	1
loxCycF	GTSCR1	NA	NA
loxCycF	GTSE1	1	1
loxCycF	GTSF1	1.64	2
loxCycF	GTSF1L	1	1
loxCycF	GUCA1A	1	1
loxCycF	GUCA1B	1	1
loxCycF	GUCA1C	1	1
loxCycF	GUCA2A	1	1
loxCycF	GUCA2B	1	1
loxCycF	GUCD1	1	1
loxCycF	GUCY1A1	1	1
loxCycF	GUCY1A2	1	1
loxCycF	GUCY1B1	1	1
loxCycF	GUCY1B2	NA	NA
loxCycF	GUCY2C	1	1
loxCycF	GUCY2D	1	1
loxCycF	GUCY2F	1	1
loxCycF	GUF1	1	1
loxCycF	GUK1	1	1
loxCycF	GULP1	1	1
loxCycF	GUSB	NA	NA
loxCycF	GVINP1	NA	NA
loxCycF	GVQW1	NA	NA
loxCycF	GVQW2	NA	NA
loxCycF	GXYLT1	1	1
loxCycF	GXYLT2	1	1
loxCycF	GYG1	1	1
loxCycF	GYG2	1	1
loxCycF	GYPA	NA	NA
loxCycF	GYPB	NA	NA
loxCycF	GYPC	1	1
loxCycF	GYPE	NA	NA
loxCycF	GYS1	1	1
loxCycF	GYS2	1	1
loxCycF	GZF1	1	1
loxCycF	GZMA	1	1
loxCycF	GZMB	NA	1
loxCycF	GZMH	1.98	2
loxCycF	GZMK	1	1
loxCycF	GZMM	NA	NA
loxCycF	H6PD	1	1
loxCycF	HAAO	1	1
loxCycF	HABP2	1	1
loxCycF	HABP4	1	1
loxCycF	HACD1	NA	1
loxCycF	HACD2	1	1
loxCycF	HACD3	1	1
loxCycF	HACD4	1	1
loxCycF	HACE1	1	1
loxCycF	HACL1	1	1
loxCycF	HADH	1	1
loxCycF	HADHA	1	1
loxCycF	HADHB	1	1
loxCycF	HAGH	1	1
loxCycF	HAGHL	NA	NA
loxCycF	HAL	1	1
loxCycF	HAMP	1	1
loxCycF	HAND1	1	1
loxCycF	HAND2	1	1
loxCycF	HAO1	1	1
loxCycF	HAO2	1	1
loxCycF	HAP1	1	1
loxCycF	HAPLN1	1	1
loxCycF	HAPLN2	1	1
loxCycF	HAPLN3	1	1
loxCycF	HAPLN4	1	1
loxCycF	HARS	1	1
loxCycF	HARS2	1	1
loxCycF	HAS1	NA	1
loxCycF	HAS2	1	1
loxCycF	HAS3	1	1
loxCycF	HASPIN	NA	NA
loxCycF	HAT1	1	1
loxCycF	HAUS1	2.8	3
loxCycF	HAUS2	NA	1
loxCycF	HAUS3	1	1
loxCycF	HAUS4	1	1
loxCycF	HAUS5	NA	1
loxCycF	HAUS6	1	1
loxCycF	HAUS7	1	1
loxCycF	HAUS8	NA	NA
loxCycF	HAVCR1	NA	NA
loxCycF	HAVCR2	1	1
loxCycF	HAX1	1	1
loxCycF	HBA1	1.89	NA
loxCycF	HBA2	2.84	NA
loxCycF	HBB	NA	NA
loxCycF	HBD	NA	1
loxCycF	HBE1	2	2
loxCycF	HBEGF	1	1
loxCycF	HBG1	NA	NA
loxCycF	HBG2	NA	1
loxCycF	HBM	1	1
loxCycF	HBP1	1	1
loxCycF	HBQ1	1	1
loxCycF	HBS1L	1	1
loxCycF	HBZ	1.78	2
loxCycF	HCAR1	1	1
loxCycF	HCAR2	2.34	3
loxCycF	HCAR3	NA	NA
loxCycF	HCCS	1	1
loxCycF	HCFC1	1	1
loxCycF	HCFC1R1	1	1
loxCycF	HCFC2	1	1
loxCycF	hCG	NA	1
loxCycF	HCG22	NA	NA
loxCycF	HCK	NA	1
loxCycF	HCLS1	1	1
loxCycF	HCN1	1	1
loxCycF	HCN2	1	1
loxCycF	HCN3	NA	NA
loxCycF	HCN4	1	1
loxCycF	HCRT	1	1
loxCycF	HCRTR1	1	1
loxCycF	HCRTR2	1	1
loxCycF	HCST	NA	NA
loxCycF	HDAC1	1	1
loxCycF	HDAC10	NA	1
loxCycF	HDAC11	1	1
loxCycF	HDAC2	1	1
loxCycF	HDAC3	1	1
loxCycF	HDAC4	1	1
loxCycF	HDAC5	1	1
loxCycF	HDAC6	1	1
loxCycF	HDAC7	1	1
loxCycF	HDAC8	1	1
loxCycF	HDAC9	1	1
loxCycF	HDC	1	1
loxCycF	HDDC2	1	1
loxCycF	HDDC3	NA	NA
loxCycF	HDGF	1	1
loxCycF	HDGFL1	NA	NA
loxCycF	HDGFL2	1	1
loxCycF	HDGFL3	NA	NA
loxCycF	HDGFRP3	1.74	NA
loxCycF	HDHD2	1	1
loxCycF	HDHD3	1	1
loxCycF	HDHD5	1	1
loxCycF	HDLBP	1.68	2
loxCycF	HDX	1	1
loxCycF	HEATR1	1	1
loxCycF	HEATR3	1	1
loxCycF	HEATR4	1	1
loxCycF	HEATR5A	1	1
loxCycF	HEATR5B	1	1
loxCycF	HEATR6	1	1
loxCycF	HEATR9	1	1
loxCycF	HEBP1	1	1
loxCycF	HEBP2	1.78	2
loxCycF	HECA	1	1
loxCycF	HECTD1	1	1
loxCycF	HECTD2	1	1
loxCycF	HECTD3	1	1
loxCycF	HECTD4	1	1
loxCycF	HECW1	1	1
loxCycF	HECW2	1	1
loxCycF	HEG1	1	1
loxCycF	HELB	1	1
loxCycF	HELLS	1	1
loxCycF	HELQ	1	1
loxCycF	HELT	1	1
loxCycF	HELZ	1	1
loxCycF	HELZ2	1	1
loxCycF	HEMGN	1	1
loxCycF	HEMK1	1	1
loxCycF	HENMT1	1	1
loxCycF	HEPACAM	1	1
loxCycF	HEPACAM2	1	1
loxCycF	HEPH	1	1
loxCycF	HEPHL1	1	1
loxCycF	HERC1	1	1
loxCycF	HERC2	1	1
loxCycF	HERC3	1	1
loxCycF	HERC4	1	1
loxCycF	HERC5	NA	1
loxCycF	HERC6	NA	1
loxCycF	HERPUD1	1	1
loxCycF	HERPUD2	1	1
loxCycF	HES1	1	1
loxCycF	HES2	1	1
loxCycF	HES3	1	1
loxCycF	HES4	NA	NA
loxCycF	HES5	1	1
loxCycF	HES6	NA	NA
loxCycF	HES7	1	1
loxCycF	HESX1	1	1
loxCycF	HEXA	1	1
loxCycF	HEXB	NA	1
loxCycF	HEXDC	1	1
loxCycF	HEXIM1	1	1
loxCycF	HEXIM2	1	1
loxCycF	HEY1	1	1
loxCycF	HEY2	1	1
loxCycF	HEYL	1	1
loxCycF	HFE	1	1
loxCycF	HFE2	1	1
loxCycF	HFM1	1	1
loxCycF	HGD	1	1
loxCycF	HGF	1	1
loxCycF	HGFAC	1	1
loxCycF	HGH1	NA	1
loxCycF	HGS	1	1
loxCycF	HGSNAT	1	1
loxCycF	HHAT	1	1
loxCycF	HHATL	1	1
loxCycF	HHEX	1	1
loxCycF	HHIP	NA	NA
loxCycF	HHIPL1	1	1
loxCycF	HHIPL2	1	1
loxCycF	HIBADH	NA	1
loxCycF	HIBCH	1	1
loxCycF	HIC1	1	1
loxCycF	HIC2	NA	NA
loxCycF	HID1	1	1
loxCycF	HIDE1	1	1
loxCycF	HIF1A	1	1
loxCycF	HIF1AN	1	1
loxCycF	HIF3A	1	1
loxCycF	HIGD1A	1	1
loxCycF	HIGD1B	NA	1
loxCycF	HIGD1C	1	1
loxCycF	HIGD2A	1	1
loxCycF	HIKESHI	1.74	2
loxCycF	HILPDA	1	1
loxCycF	HILS1	NA	NA
loxCycF	HINFP	1	1
loxCycF	HINT1	NA	1
loxCycF	HINT2	1.84	2
loxCycF	HINT3	1	1
loxCycF	HIP1	1	1
loxCycF	HIP1R	1	1
loxCycF	HIPK1	1	1
loxCycF	HIPK2	1	1
loxCycF	HIPK3	1	1
loxCycF	HIPK4	1	1
loxCycF	HIRA	1	1
loxCycF	HIRIP3	1	1
loxCycF	HIVEP1	NA	1
loxCycF	HIVEP2	1	1
loxCycF	HIVEP3	1	1
loxCycF	HJURP	NA	1
loxCycF	HJV	1	NA
loxCycF	HK1	1	1
loxCycF	HK2	1	1
loxCycF	HK3	1	1
loxCycF	HKR1	NA	2
loxCycF	HLCS	1	1
loxCycF	HLF	1	1
loxCycF	HLTF	1	1
loxCycF	HLX	1	1
loxCycF	HM13	1	1
loxCycF	HMBOX1	1	1
loxCycF	HMBS	NA	1
loxCycF	HMCES	1	1
loxCycF	HMCN1	1	1
loxCycF	HMCN2	1	1
loxCycF	HMG20A	1	1
loxCycF	HMG20B	1	1
loxCycF	HMGA1	1	1
loxCycF	HMGA2	1	1
loxCycF	HMGB1	2.35	3
loxCycF	HMGB2	3.47	4
loxCycF	HMGB3	1	1
loxCycF	HMGB4	1	1
loxCycF	HMGCL	NA	1
loxCycF	HMGCLL1	1	1
loxCycF	HMGCR	1	1
loxCycF	HMGCS1	1	1
loxCycF	HMGCS2	NA	NA
loxCycF	HMGN1	NA	NA
loxCycF	HMGN2	1	1
loxCycF	HMGN3	1	1
loxCycF	HMGN4	1	1
loxCycF	HMGN5	NA	NA
loxCycF	HMGXB3	1	1
loxCycF	HMGXB4	1	1
loxCycF	HMHB1	NA	NA
loxCycF	HMMR	1	1
loxCycF	HMOX1	1	1
loxCycF	HMOX2	1	1
loxCycF	HMSD	NA	NA
loxCycF	HMX1	NA	1
loxCycF	HMX2	1	1
loxCycF	HMX3	1	1
loxCycF	HNF1A	1	1
loxCycF	HNF1B	1	1
loxCycF	HNF4A	1	1
loxCycF	HNF4G	1	1
loxCycF	HNMT	1	1
loxCycF	HNRNPA0	1	1
loxCycF	HNRNPA1	2	2
loxCycF	HNRNPA1L2	1	1
loxCycF	HNRNPA2B1	2	2
loxCycF	HNRNPA3	1	1
loxCycF	HNRNPAB	1	1
loxCycF	HNRNPC	1	1
loxCycF	HNRNPCL1	NA	NA
loxCycF	HNRNPCL2	NA	NA
loxCycF	HNRNPCL3	NA	NA
loxCycF	HNRNPCL4	NA	NA
loxCycF	HNRNPD	NA	2
loxCycF	HNRNPDL	2	2
loxCycF	HNRNPF	1	1
loxCycF	HNRNPH1	2.65	3
loxCycF	HNRNPH2	1	1
loxCycF	HNRNPH3	1	1
loxCycF	HNRNPK	2.97	3
loxCycF	HNRNPL	1	1
loxCycF	HNRNPLL	1	1
loxCycF	HNRNPM	2	2
loxCycF	HNRNPR	1	1
loxCycF	HNRNPU	1	1
loxCycF	HNRNPUL1	1	1
loxCycF	HNRNPUL2	1	1
loxCycF	HNRNPUL2-BSCL2	1	NA
loxCycF	HOGA1	1	1
loxCycF	HOMER1	1	1
loxCycF	HOMER2	1	1
loxCycF	HOMER3	1	1
loxCycF	HOMEZ	1	1
loxCycF	HOOK1	1	1
loxCycF	HOOK2	1	1
loxCycF	HOOK3	1	1
loxCycF	HOPX	1	1
loxCycF	HORMAD1	1	1
loxCycF	HORMAD2	1	1
loxCycF	HOXA1	1	1
loxCycF	HOXA10	1.86	1
loxCycF	HOXA11	1	1
loxCycF	HOXA13	1	1
loxCycF	HOXA2	1	1
loxCycF	HOXA3	1	1
loxCycF	HOXA4	1	1
loxCycF	HOXA5	1	1
loxCycF	HOXA6	1	1
loxCycF	HOXA7	1	1
loxCycF	HOXA9	1	1
loxCycF	HOXB1	1	1
loxCycF	HOXB13	1	1
loxCycF	HOXB2	1	1
loxCycF	HOXB3	1	2
loxCycF	HOXB4	1	1
loxCycF	HOXB5	1	1
loxCycF	HOXB6	1	1
loxCycF	HOXB7	1	1
loxCycF	HOXB8	1	1
loxCycF	HOXB9	1	1
loxCycF	HOXC10	1	1
loxCycF	HOXC11	1	1
loxCycF	HOXC12	1	1
loxCycF	HOXC13	1	1
loxCycF	HOXC4	1	1
loxCycF	HOXC5	1	1
loxCycF	HOXC6	1	1
loxCycF	HOXC8	1	1
loxCycF	HOXC9	1	1
loxCycF	HOXD1	1	1
loxCycF	HOXD10	1	1
loxCycF	HOXD11	1	1
loxCycF	HOXD12	1	1
loxCycF	HOXD13	1	1
loxCycF	HOXD3	1	1
loxCycF	HOXD4	1	1
loxCycF	HOXD8	1	1
loxCycF	HOXD9	1	1
loxCycF	HP	1	1
loxCycF	HP1BP3	1	1
loxCycF	HPCA	1	1
loxCycF	HPCAL1	1	1
loxCycF	HPCAL4	1	1
loxCycF	HPD	1	1
loxCycF	HPDL	1	1
loxCycF	HPF1	NA	NA
loxCycF	HPGD	NA	1
loxCycF	HPGDS	1	1
loxCycF	HPN	5.54	6
loxCycF	HPR	NA	NA
loxCycF	HPRT1	1	1
loxCycF	HPS1	1	1
loxCycF	HPS3	1	1
loxCycF	HPS4	1	1
loxCycF	HPS5	1	1
loxCycF	HPS6	1.94	2
loxCycF	HPSE	1	1
loxCycF	HPSE2	1	1
loxCycF	HPX	1	1
loxCycF	HR	1	1
loxCycF	HRAS	NA	NA
loxCycF	HRASLS	1	1
loxCycF	HRASLS2	1.72	2
loxCycF	HRASLS5	1	1
loxCycF	HRC	1	1
loxCycF	HRCT1	1	1
loxCycF	HRG	1	1
loxCycF	HRH1	1	1
loxCycF	HRH2	1	1
loxCycF	HRH3	1	1
loxCycF	HRH4	1	1
loxCycF	HRK	1	1
loxCycF	HRNR	4.64	1
loxCycF	HS1BP3	NA	1
loxCycF	HS2ST1	1	1
loxCycF	HS3ST1	1	1
loxCycF	HS3ST2	1	1
loxCycF	HS3ST3A1	1	1
loxCycF	HS3ST3B1	1	1
loxCycF	HS3ST4	1	1
loxCycF	HS3ST5	1	1
loxCycF	HS3ST6	1	1
loxCycF	HS6ST1	1	1
loxCycF	HS6ST2	1	1
loxCycF	HS6ST3	1	2
loxCycF	HSBP1	1.83	3
loxCycF	HSBP1L1	2	2
loxCycF	HSCB	NA	1
loxCycF	HSD11B1	1	1
loxCycF	HSD11B1L	1	1
loxCycF	HSD11B2	1	1
loxCycF	HSD17B1	1	1
loxCycF	HSD17B10	1	1
loxCycF	HSD17B11	1	1
loxCycF	HSD17B12	NA	1
loxCycF	HSD17B13	1	1
loxCycF	HSD17B14	NA	NA
loxCycF	HSD17B2	1	1
loxCycF	HSD17B3	1	1
loxCycF	HSD17B4	1	1
loxCycF	HSD17B6	1	1
loxCycF	HSD17B7	NA	2
loxCycF	HSD17B8	1	1
loxCycF	HSD3B1	NA	NA
loxCycF	HSD3B2	NA	NA
loxCycF	HSD3B7	1	1
loxCycF	HSDL1	1	1
loxCycF	HSDL2	1.78	2
loxCycF	HSF1	1	1
loxCycF	HSF2	1	1
loxCycF	HSF2BP	1	1
loxCycF	HSF4	1	1
loxCycF	HSF5	1	1
loxCycF	HSFX1	NA	NA
loxCycF	HSFX3	NA	NA
loxCycF	HSFX4	NA	NA
loxCycF	HSFY1	NA	NA
loxCycF	HSH2D	NA	1
loxCycF	HSP90AA1	NA	1
loxCycF	HSP90AA2P	NA	NA
loxCycF	HSP90AB1	1	1
loxCycF	HSP90B1	1	1
loxCycF	HSPA12A	1	1
loxCycF	HSPA12B	1	1
loxCycF	HSPA13	1	1
loxCycF	HSPA14	1	1
loxCycF	HSPA1A	5.83	NA
loxCycF	HSPA1B	5.83	NA
loxCycF	HSPA1L	NA	NA
loxCycF	HSPA2	NA	NA
loxCycF	HSPA4	1	1
loxCycF	HSPA4L	1	1
loxCycF	HSPA5	1	1
loxCycF	HSPA6	NA	NA
loxCycF	HSPA8	2.98	3
loxCycF	HSPA9	NA	1
loxCycF	HSPB1	NA	NA
loxCycF	HSPB11	1	1
loxCycF	HSPB2	NA	NA
loxCycF	HSPB3	1	1
loxCycF	HSPB6	1	1
loxCycF	HSPB7	1	1
loxCycF	HSPB8	1	1
loxCycF	HSPB9	NA	NA
loxCycF	HSPBAP1	1	1
loxCycF	HSPBP1	1	1
loxCycF	HSPD1	NA	1
loxCycF	HSPE1	1.89	2
loxCycF	HSPE1-MOB4	1	NA
loxCycF	HSPG2	1	1
loxCycF	HSPH1	1	1
loxCycF	HTATIP2	1	1
loxCycF	HTATSF1	1	1
loxCycF	HTD2	1	NA
loxCycF	HTN1	NA	NA
loxCycF	HTN3	NA	NA
loxCycF	HTR1A	1	1
loxCycF	HTR1B	1	1
loxCycF	HTR1D	1	1
loxCycF	HTR1E	1	1
loxCycF	HTR1F	1	1
loxCycF	HTR2A	1	1
loxCycF	HTR2B	1	1
loxCycF	HTR2C	1	1
loxCycF	HTR3A	1	1
loxCycF	HTR3B	1	1
loxCycF	HTR3C	NA	NA
loxCycF	HTR3D	NA	1
loxCycF	HTR3E	1	1
loxCycF	HTR4	NA	1
loxCycF	HTR5A	1	1
loxCycF	HTR6	1	1
loxCycF	HTR7	1	1
loxCycF	HTRA1	1	1
loxCycF	HTRA2	1	1
loxCycF	HTRA3	1	1
loxCycF	HTRA4	1	1
loxCycF	HTT	1	1
loxCycF	HUNK	1	1
loxCycF	HUS1	1	1
loxCycF	HUS1B	NA	NA
loxCycF	HUWE1	1	1
loxCycF	HVCN1	1	1
loxCycF	HYAL1	1	1
loxCycF	HYAL2	1	1
loxCycF	HYAL3	1	1
loxCycF	HYAL4	1	1
loxCycF	HYDIN	1	1
loxCycF	HYKK	1	1
loxCycF	HYLS1	1	1
loxCycF	HYOU1	1	1
loxCycF	HYPK	1	1
loxCycF	HYPM	NA	NA
loxCycF	IAH1	NA	1
loxCycF	IAPP	NA	NA
loxCycF	IARS	2.58	3
loxCycF	IARS2	1	1
loxCycF	IBSP	1	1
loxCycF	IBTK	1	1
loxCycF	ICA1	1	1
loxCycF	ICA1L	1	1
loxCycF	ICAM1	NA	1
loxCycF	ICAM2	NA	NA
loxCycF	ICAM3	NA	1
loxCycF	ICAM4	1	1
loxCycF	ICAM5	1	1
loxCycF	ICE1	1	1
loxCycF	ICE2	1	1
loxCycF	ICK	1	1
loxCycF	ICMT	1	1
loxCycF	ICOS	1	1
loxCycF	ICOSLG	1	1
loxCycF	ID1	1	1
loxCycF	ID2	1	1
loxCycF	ID3	1	1
loxCycF	ID4	1	1
loxCycF	IDE	1	1
loxCycF	IDH1	1	1
loxCycF	IDH2	NA	2
loxCycF	IDH3A	1	1
loxCycF	IDH3B	1	1
loxCycF	IDH3G	1	1
loxCycF	IDI1	1	1
loxCycF	IDI2	1	1
loxCycF	IDNK	NA	1
loxCycF	IDO1	1	1
loxCycF	IDO2	1	1
loxCycF	IDS	1	1
loxCycF	IDUA	1	1
loxCycF	IER2	1	1
loxCycF	IER3	1	1
loxCycF	IER3IP1	1.94	2
loxCycF	IER5	1	1
loxCycF	IER5L	1	1
loxCycF	IFFO1	1	1
loxCycF	IFFO2	1	1
loxCycF	IFI16	1.98	1
loxCycF	IFI27	NA	NA
loxCycF	IFI27L1	NA	1
loxCycF	IFI27L2	1.91	2
loxCycF	IFI30	1	1
loxCycF	IFI35	1	1
loxCycF	IFI44	1	1
loxCycF	IFI44L	1	1
loxCycF	IFI6	NA	NA
loxCycF	IFIH1	1	1
loxCycF	IFIT1	NA	NA
loxCycF	IFIT1B	NA	NA
loxCycF	IFIT2	NA	NA
loxCycF	IFIT3	NA	NA
loxCycF	IFIT5	1	1
loxCycF	IFITM1	1	1
loxCycF	IFITM10	NA	1
loxCycF	IFITM2	1.96	1
loxCycF	IFITM3	2.67	2
loxCycF	IFITM5	1	1
loxCycF	IFNA1	NA	NA
loxCycF	IFNA10	NA	NA
loxCycF	IFNA13	1	1
loxCycF	IFNA14	NA	NA
loxCycF	IFNA16	NA	NA
loxCycF	IFNA17	NA	NA
loxCycF	IFNA2	NA	NA
loxCycF	IFNA21	NA	NA
loxCycF	IFNA4	NA	NA
loxCycF	IFNA5	NA	NA
loxCycF	IFNA6	4.5	5
loxCycF	IFNA7	NA	NA
loxCycF	IFNA8	NA	NA
loxCycF	IFNAR1	1	1
loxCycF	IFNAR2	NA	1
loxCycF	IFNB1	1	1
loxCycF	IFNE	1	1
loxCycF	IFNG	1	1
loxCycF	IFNGR1	1	1
loxCycF	IFNGR2	NA	1
loxCycF	IFNK	NA	NA
loxCycF	IFNL1	1.78	1
loxCycF	IFNL2	1	1
loxCycF	IFNL3	1.79	2
loxCycF	IFNL4	NA	NA
loxCycF	IFNLR1	1	1
loxCycF	IFNW1	4.98	5
loxCycF	IFRD1	1	1
loxCycF	IFRD2	1	1
loxCycF	IFT122	1	1
loxCycF	IFT140	1	1
loxCycF	IFT172	1	1
loxCycF	IFT20	1	1
loxCycF	IFT22	NA	1
loxCycF	IFT27	1	1
loxCycF	IFT43	NA	1
loxCycF	IFT46	1	1
loxCycF	IFT52	1	1
loxCycF	IFT57	1	1
loxCycF	IFT74	1	1
loxCycF	IFT80	1	1
loxCycF	IFT81	1	1
loxCycF	IFT88	1	1
loxCycF	IGBP1	1	1
loxCycF	IGDCC3	1	1
loxCycF	IGDCC4	1	1
loxCycF	IGF1	1	1
loxCycF	IGF1R	1	1
loxCycF	IGF2	1	1
loxCycF	IGF2BP1	1	1
loxCycF	IGF2BP2	1	1
loxCycF	IGF2BP3	NA	1
loxCycF	IGF2R	1	1
loxCycF	IGFALS	1	1
loxCycF	IGFBP1	NA	1
loxCycF	IGFBP2	1	1
loxCycF	IGFBP3	1	1
loxCycF	IGFBP4	1	1
loxCycF	IGFBP5	1	1
loxCycF	IGFBP6	1	1
loxCycF	IGFBP7	1	1
loxCycF	IGFBPL1	1	1
loxCycF	IGFL1	1	1
loxCycF	IGFL2	2.33	3
loxCycF	IGFL3	1.56	2
loxCycF	IGFL4	NA	1
loxCycF	IGFLR1	NA	1
loxCycF	IGFN1	1	1
loxCycF	IGHA1	NA	NA
loxCycF	IGHA2	NA	NA
loxCycF	IGHD	NA	NA
loxCycF	IGHD1-1	NA	NA
loxCycF	IGHE	NA	NA
loxCycF	IGHG1	3.57	4
loxCycF	IGHG2	NA	NA
loxCycF	IGHG3	2.38	2
loxCycF	IGHG4	1	NA
loxCycF	IGHJ1	NA	NA
loxCycF	IGHM	1	1
loxCycF	IGHMBP2	1	1
loxCycF	IGHV1-18	NA	NA
loxCycF	IGHV1-2	NA	NA
loxCycF	IGHV1-24	1	1
loxCycF	IGHV1-3	NA	NA
loxCycF	IGHV1-45	NA	NA
loxCycF	IGHV1-46	NA	NA
loxCycF	IGHV1-58	NA	NA
loxCycF	IGHV1-69	NA	NA
loxCycF	IGHV1-69-2	NA	NA
loxCycF	IGHV1-69D	NA	NA
loxCycF	IGHV1-8	NA	NA
loxCycF	IGHV2-26	NA	NA
loxCycF	IGHV2-5	3.66	4
loxCycF	IGHV2-70	NA	NA
loxCycF	IGHV2-70D	1.94	2
loxCycF	IGHV3-11	NA	NA
loxCycF	IGHV3-13	NA	NA
loxCycF	IGHV3-15	NA	NA
loxCycF	IGHV3-20	NA	NA
loxCycF	IGHV3-21	NA	NA
loxCycF	IGHV3-23	NA	NA
loxCycF	IGHV3-30	NA	NA
loxCycF	IGHV3-30-3	1	NA
loxCycF	IGHV3-30-5	NA	NA
loxCycF	IGHV3-33	1	NA
loxCycF	IGHV3-43	NA	NA
loxCycF	IGHV3-43D	NA	NA
loxCycF	IGHV3-48	NA	NA
loxCycF	IGHV3-49	NA	NA
loxCycF	IGHV3-53	NA	NA
loxCycF	IGHV3-64	NA	NA
loxCycF	IGHV3-64D	NA	NA
loxCycF	IGHV3-66	NA	NA
loxCycF	IGHV3-7	NA	NA
loxCycF	IGHV3-72	NA	NA
loxCycF	IGHV3-73	NA	NA
loxCycF	IGHV3-74	NA	NA
loxCycF	IGHV3-9	NA	NA
loxCycF	IGHV3OR16-9	NA	NA
loxCycF	IGHV4-28	NA	NA
loxCycF	IGHV4-30-2	1	1
loxCycF	IGHV4-30-4	NA	NA
loxCycF	IGHV4-31	NA	NA
loxCycF	IGHV4-34	NA	NA
loxCycF	IGHV4-38-2	3	2
loxCycF	IGHV4-39	1.65	2
loxCycF	IGHV4-4	NA	NA
loxCycF	IGHV4-59	1	1
loxCycF	IGHV4-61	NA	NA
loxCycF	IGHV5-10-1	NA	NA
loxCycF	IGHV5-51	2	2
loxCycF	IGHV6-1	NA	NA
loxCycF	IGHV7-4-1	NA	NA
loxCycF	IGIP	1	1
loxCycF	IGKC	1	1
loxCycF	IGKJ1	NA	NA
loxCycF	IGKV1-12	NA	NA
loxCycF	IGKV1-13	NA	NA
loxCycF	IGKV1-16	NA	NA
loxCycF	IGKV1-17	NA	NA
loxCycF	IGKV1-27	NA	NA
loxCycF	IGKV1-33	NA	NA
loxCycF	IGKV1-39	NA	NA
loxCycF	IGKV1-5	NA	NA
loxCycF	IGKV1-6	NA	NA
loxCycF	IGKV1-8	NA	NA
loxCycF	IGKV1-9	NA	NA
loxCycF	IGKV1D-12	NA	NA
loxCycF	IGKV1D-13	NA	NA
loxCycF	IGKV1D-16	NA	NA
loxCycF	IGKV1D-17	NA	NA
loxCycF	IGKV1D-33	NA	NA
loxCycF	IGKV1D-39	NA	NA
loxCycF	IGKV1D-43	NA	NA
loxCycF	IGKV1D-8	NA	NA
loxCycF	IGKV2-24	NA	NA
loxCycF	IGKV2-28	NA	NA
loxCycF	IGKV2-29	NA	NA
loxCycF	IGKV2-30	NA	NA
loxCycF	IGKV2-40	NA	NA
loxCycF	IGKV2D-26	NA	NA
loxCycF	IGKV2D-28	NA	NA
loxCycF	IGKV2D-29	1	1
loxCycF	IGKV2D-30	NA	NA
loxCycF	IGKV2D-40	NA	NA
loxCycF	IGKV3-11	NA	NA
loxCycF	IGKV3-15	2.33	2
loxCycF	IGKV3-20	2.8	2
loxCycF	IGKV3D-11	NA	NA
loxCycF	IGKV3D-15	1	NA
loxCycF	IGKV3D-20	NA	NA
loxCycF	IGKV3D-7	1.97	NA
loxCycF	IGKV4-1	24.04	33
loxCycF	IGKV5-2	1	1
loxCycF	IGKV6-21	NA	NA
loxCycF	IGKV6D-21	NA	NA
loxCycF	IGLC1	NA	NA
loxCycF	IGLC2	NA	NA
loxCycF	IGLC3	NA	NA
loxCycF	IGLC6	NA	NA
loxCycF	IGLC7	NA	NA
loxCycF	IGLJ1	NA	NA
loxCycF	IGLL1	NA	NA
loxCycF	IGLL5	NA	NA
loxCycF	IGLON5	1	1
loxCycF	IGLV1-36	NA	NA
loxCycF	IGLV1-40	NA	NA
loxCycF	IGLV1-44	NA	NA
loxCycF	IGLV1-47	NA	NA
loxCycF	IGLV1-51	1	1
loxCycF	IGLV10-54	NA	NA
loxCycF	IGLV2-11	NA	NA
loxCycF	IGLV2-14	NA	NA
loxCycF	IGLV2-18	NA	NA
loxCycF	IGLV2-23	NA	NA
loxCycF	IGLV2-8	NA	NA
loxCycF	IGLV3-1	NA	NA
loxCycF	IGLV3-10	NA	NA
loxCycF	IGLV3-12	NA	NA
loxCycF	IGLV3-16	NA	NA
loxCycF	IGLV3-19	NA	NA
loxCycF	IGLV3-21	NA	NA
loxCycF	IGLV3-22	NA	NA
loxCycF	IGLV3-25	NA	NA
loxCycF	IGLV3-27	NA	NA
loxCycF	IGLV3-9	2.57	3
loxCycF	IGLV4-3	NA	NA
loxCycF	IGLV4-60	1	1
loxCycF	IGLV4-69	NA	NA
loxCycF	IGLV5-37	NA	NA
loxCycF	IGLV5-39	NA	NA
loxCycF	IGLV5-45	NA	NA
loxCycF	IGLV5-48	NA	NA
loxCycF	IGLV5-52	NA	NA
loxCycF	IGLV6-57	NA	NA
loxCycF	IGLV7-43	NA	NA
loxCycF	IGLV7-46	NA	NA
loxCycF	IGLV8-61	1	1
loxCycF	IGLV9-49	NA	NA
loxCycF	IGSF1	1	1
loxCycF	IGSF10	1	1
loxCycF	IGSF11	1	1
loxCycF	IGSF21	1	1
loxCycF	IGSF22	1	1
loxCycF	IGSF23	NA	NA
loxCycF	IGSF3	1	1
loxCycF	IGSF5	1	1
loxCycF	IGSF6	NA	NA
loxCycF	IGSF8	1	1
loxCycF	IGSF9	1	1
loxCycF	IGSF9B	1	1
loxCycF	IHH	1	1
loxCycF	IK	1	1
loxCycF	IKBIP	1	1
loxCycF	IKBKB	1	1
loxCycF	IKBKE	1	1
loxCycF	IKBKG	NA	1
loxCycF	IKZF1	1	1
loxCycF	IKZF2	1	1
loxCycF	IKZF3	1	1
loxCycF	IKZF4	1	1
loxCycF	IKZF5	2.92	3
loxCycF	IL10	1	1
loxCycF	IL10RA	NA	1
loxCycF	IL10RB	NA	1
loxCycF	IL11	1	1
loxCycF	IL11RA	1	1
loxCycF	IL12A	1	1
loxCycF	IL12B	1	1
loxCycF	IL12RB1	1	1
loxCycF	IL12RB2	1	1
loxCycF	IL13	NA	NA
loxCycF	IL13RA1	1	1
loxCycF	IL13RA2	1	1
loxCycF	IL15	1	1
loxCycF	IL15RA	1	1
loxCycF	IL16	1	1
loxCycF	IL17A	1	1
loxCycF	IL17B	1	1
loxCycF	IL17C	1	1
loxCycF	IL17D	1	1
loxCycF	IL17F	NA	NA
loxCycF	IL17RA	1	1
loxCycF	IL17RB	1	1
loxCycF	IL17RC	1	1
loxCycF	IL17RD	1	1
loxCycF	IL17RE	NA	1
loxCycF	IL18	1	1
loxCycF	IL18BP	1	1
loxCycF	IL18R1	1	1
loxCycF	IL18RAP	1	1
loxCycF	IL19	NA	NA
loxCycF	IL1A	1	1
loxCycF	IL1B	1	1
loxCycF	IL1F10	1	1
loxCycF	IL1R1	1	1
loxCycF	IL1R2	1	1
loxCycF	IL1RAP	1	1
loxCycF	IL1RAPL1	1	1
loxCycF	IL1RAPL2	1	1
loxCycF	IL1RL1	NA	1
loxCycF	IL1RL2	1	1
loxCycF	IL1RN	1.6	2
loxCycF	IL2	1	1
loxCycF	IL20	1	1
loxCycF	IL20RA	NA	2
loxCycF	IL20RB	NA	1
loxCycF	IL21	1	1
loxCycF	IL21R	1	1
loxCycF	IL22	2.48	3
loxCycF	IL22RA1	1	1
loxCycF	IL22RA2	1	1
loxCycF	IL23A	1	1
loxCycF	IL23R	NA	1
loxCycF	IL24	NA	1
loxCycF	IL25	1	1
loxCycF	IL26	1	1
loxCycF	IL27	1	1
loxCycF	IL27RA	1	1
loxCycF	IL2RA	NA	1
loxCycF	IL2RB	1	1
loxCycF	IL2RG	1	1
loxCycF	IL3	NA	NA
loxCycF	IL31	NA	NA
loxCycF	IL31RA	1	1
loxCycF	IL32	NA	NA
loxCycF	IL33	NA	NA
loxCycF	IL34	1	1
loxCycF	IL36A	1	1
loxCycF	IL36B	NA	NA
loxCycF	IL36G	NA	NA
loxCycF	IL36RN	1	1
loxCycF	IL37	NA	NA
loxCycF	IL3RA	NA	NA
loxCycF	IL4	NA	NA
loxCycF	IL4I1	1	1
loxCycF	IL4R	NA	1
loxCycF	IL5	1	1
loxCycF	IL5RA	1	1
loxCycF	IL6	NA	1
loxCycF	IL6R	1	1
loxCycF	IL6ST	NA	1
loxCycF	IL7	1	1
loxCycF	IL7R	1	1
loxCycF	IL9	1	1
loxCycF	IL9R	NA	NA
loxCycF	ILDR1	1	1
loxCycF	ILDR2	1	1
loxCycF	ILF2	1	1
loxCycF	ILF3	1	1
loxCycF	ILK	1	1
loxCycF	ILKAP	1	1
loxCycF	ILVBL	NA	1
loxCycF	IMMP1L	2	2
loxCycF	IMMP2L	1	1
loxCycF	IMMT	1	1
loxCycF	IMP3	1	1
loxCycF	IMP4	1	1
loxCycF	IMPA1	NA	1
loxCycF	IMPA2	1	1
loxCycF	IMPACT	1	1
loxCycF	IMPAD1	1	1
loxCycF	IMPDH1	1	2
loxCycF	IMPDH2	1	1
loxCycF	IMPG1	1	1
loxCycF	IMPG2	1	1
loxCycF	IMUP	NA	NA
loxCycF	INA	1	1
loxCycF	INAVA	1	1
loxCycF	INCA1	1	1
loxCycF	INCENP	1	1
loxCycF	INF2	NA	1
loxCycF	ING1	1.98	2
loxCycF	ING2	1	1
loxCycF	ING3	1.59	2
loxCycF	ING4	1	1
loxCycF	ING5	1	1
loxCycF	INHA	1	1
loxCycF	INHBA	1	1
loxCycF	INHBB	1	1
loxCycF	INHBC	1	1
loxCycF	INHBE	1	1
loxCycF	INIP	NA	2
loxCycF	INMT	1	1
loxCycF	INMT-MINDY4	1	NA
loxCycF	INO80	1	1
loxCycF	INO80B	1	NA
loxCycF	INO80B-WBP1	1	NA
loxCycF	INO80C	NA	1
loxCycF	INO80D	1	1
loxCycF	INO80E	1	1
loxCycF	INPP1	1	1
loxCycF	INPP4A	1	1
loxCycF	INPP4B	1	1
loxCycF	INPP5A	1	1
loxCycF	INPP5B	1	1
loxCycF	INPP5D	1	1
loxCycF	INPP5E	1	1
loxCycF	INPP5F	1.5	2
loxCycF	INPP5J	1	1
loxCycF	INPP5K	NA	1
loxCycF	INPPL1	1	1
loxCycF	INS	1	1
loxCycF	INS-IGF2	1	1
loxCycF	INSC	1	1
loxCycF	INSIG1	1.98	2
loxCycF	INSIG2	1	1
loxCycF	INSL3	NA	NA
loxCycF	INSL4	NA	NA
loxCycF	INSL5	1	1
loxCycF	INSL6	1	1
loxCycF	INSM1	1	1
loxCycF	INSM2	1	1
loxCycF	INSR	1	1
loxCycF	INSRR	1	1
loxCycF	INTS1	1	1
loxCycF	INTS10	1	1
loxCycF	INTS11	NA	1
loxCycF	INTS12	1	1
loxCycF	INTS13	1	1
loxCycF	INTS14	NA	1
loxCycF	INTS2	1	1
loxCycF	INTS3	1	1
loxCycF	INTS4	1	1
loxCycF	INTS5	1	1
loxCycF	INTS6	1	1
loxCycF	INTS6L	1	1
loxCycF	INTS7	1	1
loxCycF	INTS8	1	1
loxCycF	INTS9	NA	1
loxCycF	INTU	1	1
loxCycF	INVS	1	1
loxCycF	IP6K1	1	1
loxCycF	IP6K2	1	1
loxCycF	IP6K3	1	1
loxCycF	IPCEF1	NA	NA
loxCycF	IPMK	1	1
loxCycF	IPO11	1	1
loxCycF	IPO13	1	1
loxCycF	IPO4	NA	1
loxCycF	IPO5	NA	1
loxCycF	IPO7	1	1
loxCycF	IPO8	1	1
loxCycF	IPO9	1	1
loxCycF	IPP	1	1
loxCycF	IPPK	1	1
loxCycF	IQANK1	NA	1
loxCycF	IQCA1	1	1
loxCycF	IQCA1L	1	1
loxCycF	IQCB1	1	1
loxCycF	IQCC	1	1
loxCycF	IQCD	1	1
loxCycF	IQCE	NA	1
loxCycF	IQCF1	NA	1
loxCycF	IQCF2	1	1
loxCycF	IQCF3	NA	1
loxCycF	IQCF5	1.61	2
loxCycF	IQCF6	1	1
loxCycF	IQCG	1	1
loxCycF	IQCH	NA	1
loxCycF	IQCJ	NA	NA
loxCycF	IQCJ-SCHIP1	1	1
loxCycF	IQCK	1	1
loxCycF	IQCM	1	1
loxCycF	IQCN	1	1
loxCycF	IQGAP1	1	1
loxCycF	IQGAP2	1	1
loxCycF	IQGAP3	1	1
loxCycF	IQSEC1	1	1
loxCycF	IQSEC2	1	2
loxCycF	IQSEC3	1	1
loxCycF	IQUB	1	1
loxCycF	IRAK1	1	1
loxCycF	IRAK1BP1	1	1
loxCycF	IRAK2	1	1
loxCycF	IRAK3	1	1
loxCycF	IRAK4	1	1
loxCycF	IREB2	1	1
loxCycF	IRF1	1	1
loxCycF	IRF2	1	1
loxCycF	IRF2BP1	1	1
loxCycF	IRF2BP2	1	1
loxCycF	IRF2BPL	NA	NA
loxCycF	IRF3	NA	1
loxCycF	IRF4	1	1
loxCycF	IRF5	1	1
loxCycF	IRF6	1	1
loxCycF	IRF7	1	1
loxCycF	IRF8	1	1
loxCycF	IRF9	1	1
loxCycF	IRGC	1	1
loxCycF	IRGM	1.93	2
loxCycF	IRGQ	1	1
loxCycF	IRS1	1	1
loxCycF	IRS2	1	1
loxCycF	IRS4	1	1
loxCycF	IRX1	1	1
loxCycF	IRX2	1	1
loxCycF	IRX3	1	1
loxCycF	IRX4	1	1
loxCycF	IRX5	1	1
loxCycF	IRX6	1	1
loxCycF	ISCA1	NA	1
loxCycF	ISCA2	1	1
loxCycF	ISCU	1.65	2
loxCycF	ISG15	NA	NA
loxCycF	ISG20	NA	1
loxCycF	ISG20L2	1	1
loxCycF	ISL1	1	1
loxCycF	ISL2	1	1
loxCycF	ISLR	NA	NA
loxCycF	ISLR2	1	1
loxCycF	ISM1	1	1
loxCycF	ISM2	1	1
loxCycF	ISOC1	1	1
loxCycF	ISOC2	1	1
loxCycF	ISPD	1	1
loxCycF	IST1	1	1
loxCycF	ISX	1	1
loxCycF	ISY1	1.86	2
loxCycF	ISYNA1	NA	1
loxCycF	ITCH	1	1
loxCycF	ITFG1	1	1
loxCycF	ITFG2	1	1
loxCycF	ITGA1	1	1
loxCycF	ITGA10	1	1
loxCycF	ITGA11	1	1
loxCycF	ITGA2	1	1
loxCycF	ITGA2B	1	1
loxCycF	ITGA3	1	1
loxCycF	ITGA4	1	1
loxCycF	ITGA5	1	1
loxCycF	ITGA6	1	1
loxCycF	ITGA7	NA	1
loxCycF	ITGA8	1	1
loxCycF	ITGA9	1	1
loxCycF	ITGAD	NA	NA
loxCycF	ITGAE	1	1
loxCycF	ITGAL	NA	1
loxCycF	ITGAM	2	2
loxCycF	ITGAV	1	1
loxCycF	ITGAX	2	2
loxCycF	ITGB1	1	1
loxCycF	ITGB1BP1	1	1
loxCycF	ITGB1BP2	1	1
loxCycF	ITGB2	NA	1
loxCycF	ITGB3	1	1
loxCycF	ITGB3BP	1	1
loxCycF	ITGB4	1	1
loxCycF	ITGB5	NA	1
loxCycF	ITGB6	1	1
loxCycF	ITGB7	1	1
loxCycF	ITGB8	1	1
loxCycF	ITGBL1	1	1
loxCycF	ITIH1	1	1
loxCycF	ITIH2	1	1
loxCycF	ITIH3	1	1
loxCycF	ITIH4	1	1
loxCycF	ITIH5	1	1
loxCycF	ITIH6	1	1
loxCycF	ITK	1	1
loxCycF	ITLN1	NA	NA
loxCycF	ITLN2	1	1
loxCycF	ITM2A	1	1
loxCycF	ITM2B	1.68	2
loxCycF	ITM2C	NA	1
loxCycF	ITPA	1	1
loxCycF	ITPK1	1	1
loxCycF	ITPKA	1	1
loxCycF	ITPKB	1	1
loxCycF	ITPKC	1	1
loxCycF	ITPR1	1	1
loxCycF	ITPR2	1	1
loxCycF	ITPR3	1	1
loxCycF	ITPRIP	1	1
loxCycF	ITPRIPL1	1	1
loxCycF	ITPRIPL2	1	1
loxCycF	ITSN1	1	1
loxCycF	ITSN2	1	1
loxCycF	IVD	1	1
loxCycF	IVL	1	1
loxCycF	IVNS1ABP	1	1
loxCycF	IWS1	1	1
loxCycF	IYD	1	1
loxCycF	IZUMO1	1	1
loxCycF	IZUMO1R	1.85	2
loxCycF	IZUMO2	1	1
loxCycF	IZUMO3	1	1
loxCycF	IZUMO4	1	1
loxCycF	JADE1	1	1
loxCycF	JADE2	1	1
loxCycF	JADE3	1	1
loxCycF	JAG1	1	1
loxCycF	JAG2	1	1
loxCycF	JAGN1	1	1
loxCycF	JAK1	1	1
loxCycF	JAK2	1	1
loxCycF	JAK3	1	1
loxCycF	JAKMIP1	1	1
loxCycF	JAKMIP2	1	1
loxCycF	JAKMIP3	NA	NA
loxCycF	JAM2	1	1
loxCycF	JAM3	NA	1
loxCycF	JAML	NA	1
loxCycF	JARID2	1	1
loxCycF	JAZF1	1	2
loxCycF	JCAD	1	1
loxCycF	JCHAIN	1	1
loxCycF	JDP2	1	1
loxCycF	JHY	1	1
loxCycF	JKAMP	1	1
loxCycF	JMJD1C	1	1
loxCycF	JMJD4	1	1
loxCycF	JMJD6	1	1
loxCycF	JMJD7	1	1
loxCycF	JMJD8	1	1
loxCycF	JMY	1	1
loxCycF	JOSD1	1	1
loxCycF	JOSD2	1	1
loxCycF	JPH1	1	1
loxCycF	JPH2	1	1
loxCycF	JPH3	1	1
loxCycF	JPH4	1	1
loxCycF	JPT1	1	1
loxCycF	JPT2	NA	1
loxCycF	JRK	NA	NA
loxCycF	JRKL	1	1
loxCycF	JSRP1	1	1
loxCycF	JTB	1	1
loxCycF	JUN	1	1
loxCycF	JUNB	1	1
loxCycF	JUND	NA	NA
loxCycF	JUP	1	1
loxCycF	KAAG1	NA	NA
loxCycF	KALRN	1	1
loxCycF	KANK1	1	1
loxCycF	KANK2	1	1
loxCycF	KANK3	1	1
loxCycF	KANK4	1	1
loxCycF	KANSL1	NA	1
loxCycF	KANSL1L	1	1
loxCycF	KANSL2	1	1
loxCycF	KANSL3	1	1
loxCycF	KANTR	NA	NA
loxCycF	KARS	1	1
loxCycF	KAT14	1	1
loxCycF	KAT2A	1	1
loxCycF	KAT2B	1	1
loxCycF	KAT5	1	1
loxCycF	KAT6A	1	1
loxCycF	KAT6B	1	1
loxCycF	KAT7	1	1
loxCycF	KAT8	1	1
loxCycF	KATNA1	1	1
loxCycF	KATNAL1	1	1
loxCycF	KATNAL2	1	1
loxCycF	KATNB1	1	1
loxCycF	KATNBL1	1	1
loxCycF	KAZALD1	1	1
loxCycF	KAZN	1	1
loxCycF	KBTBD11	1	1
loxCycF	KBTBD12	1	1
loxCycF	KBTBD13	1	1
loxCycF	KBTBD2	1	1
loxCycF	KBTBD3	1	1
loxCycF	KBTBD4	NA	1
loxCycF	KBTBD6	1	1
loxCycF	KBTBD7	1	1
loxCycF	KBTBD8	1	1
loxCycF	KCMF1	1	1
loxCycF	KCNA1	1	1
loxCycF	KCNA10	1	1
loxCycF	KCNA2	1	1
loxCycF	KCNA3	1	1
loxCycF	KCNA4	1	1
loxCycF	KCNA5	1	1
loxCycF	KCNA6	1	1
loxCycF	KCNA7	NA	NA
loxCycF	KCNAB1	1	1
loxCycF	KCNAB2	1	1
loxCycF	KCNAB3	1	1
loxCycF	KCNB1	1	1
loxCycF	KCNB2	1	1
loxCycF	KCNC1	1	1
loxCycF	KCNC2	1	1
loxCycF	KCNC3	NA	NA
loxCycF	KCNC4	1	1
loxCycF	KCND1	1	1
loxCycF	KCND2	1	1
loxCycF	KCND3	1	1
loxCycF	KCNE1	1	1
loxCycF	KCNE1B	NA	NA
loxCycF	KCNE2	1	1
loxCycF	KCNE3	1	1
loxCycF	KCNE4	1	1
loxCycF	KCNE5	1	1
loxCycF	KCNF1	1	1
loxCycF	KCNG1	1	1
loxCycF	KCNG2	1	1
loxCycF	KCNG3	1	1
loxCycF	KCNG4	1	1
loxCycF	KCNH1	1	1
loxCycF	KCNH2	1	1
loxCycF	KCNH3	1	1
loxCycF	KCNH4	1	1
loxCycF	KCNH5	1	1
loxCycF	KCNH6	1	1
loxCycF	KCNH7	1	1
loxCycF	KCNH8	1	1
loxCycF	KCNIP1	1	2
loxCycF	KCNIP2	1	1
loxCycF	KCNIP3	1	1
loxCycF	KCNIP4	1	2
loxCycF	KCNJ1	1	1
loxCycF	KCNJ10	1	1
loxCycF	KCNJ11	1	1
loxCycF	KCNJ12	NA	NA
loxCycF	KCNJ13	NA	NA
loxCycF	KCNJ14	1	1
loxCycF	KCNJ15	1	1
loxCycF	KCNJ16	1	1
loxCycF	KCNJ18	1	1
loxCycF	KCNJ2	1	1
loxCycF	KCNJ3	1	1
loxCycF	KCNJ4	1	1
loxCycF	KCNJ5	1	1
loxCycF	KCNJ6	1	1
loxCycF	KCNJ8	1	1
loxCycF	KCNJ9	NA	NA
loxCycF	KCNK1	1	1
loxCycF	KCNK10	1	1
loxCycF	KCNK12	1	1
loxCycF	KCNK13	1	1
loxCycF	KCNK15	1	1
loxCycF	KCNK16	1	1
loxCycF	KCNK17	1	1
loxCycF	KCNK18	1	1
loxCycF	KCNK2	1	1
loxCycF	KCNK3	1	1
loxCycF	KCNK4	1	1
loxCycF	KCNK5	1	1
loxCycF	KCNK6	1	1
loxCycF	KCNK7	1	1
loxCycF	KCNK9	1	1
loxCycF	KCNMA1	1	1
loxCycF	KCNMB1	NA	NA
loxCycF	KCNMB2	1	1
loxCycF	KCNMB3	1	1
loxCycF	KCNMB4	1	1
loxCycF	KCNN1	1	1
loxCycF	KCNN2	1	1
loxCycF	KCNN3	1	1
loxCycF	KCNN4	NA	1
loxCycF	KCNQ1	NA	NA
loxCycF	KCNQ1DN	NA	NA
loxCycF	KCNQ2	1	1
loxCycF	KCNQ3	1	1
loxCycF	KCNQ4	1	1
loxCycF	KCNQ5	1	1
loxCycF	KCNRG	1	1
loxCycF	KCNS1	1	1
loxCycF	KCNS2	1	1
loxCycF	KCNS3	1	1
loxCycF	KCNT1	NA	1
loxCycF	KCNT2	1	1
loxCycF	KCNU1	NA	1
loxCycF	KCNV1	1	1
loxCycF	KCNV2	1	1
loxCycF	KCP	1	1
loxCycF	KCT2	1	1
loxCycF	KCTD1	1	1
loxCycF	KCTD10	NA	1
loxCycF	KCTD11	1	1
loxCycF	KCTD12	1	1
loxCycF	KCTD13	1	1
loxCycF	KCTD14	1	1
loxCycF	KCTD15	1	1
loxCycF	KCTD16	1	1
loxCycF	KCTD17	1	1
loxCycF	KCTD18	1	1
loxCycF	KCTD19	NA	1
loxCycF	KCTD2	1	1
loxCycF	KCTD20	1	1
loxCycF	KCTD21	1	1
loxCycF	KCTD3	1	1
loxCycF	KCTD4	1	1
loxCycF	KCTD5	1	1
loxCycF	KCTD6	1	1
loxCycF	KCTD7	1	1
loxCycF	KCTD8	1	1
loxCycF	KCTD9	1	1
loxCycF	KDELC1	1	1
loxCycF	KDELC2	1	1
loxCycF	KDELR1	1	1
loxCycF	KDELR2	1	1
loxCycF	KDELR3	1	1
loxCycF	KDF1	1	1
loxCycF	KDM1A	1	1
loxCycF	KDM1B	1	1
loxCycF	KDM2A	1	1
loxCycF	KDM2B	1	1
loxCycF	KDM3A	1	1
loxCycF	KDM3B	1	1
loxCycF	KDM4A	1	1
loxCycF	KDM4B	1	1
loxCycF	KDM4C	1	1
loxCycF	KDM4D	NA	NA
loxCycF	KDM4E	1	1
loxCycF	KDM4F	1	1
loxCycF	KDM5A	1	1
loxCycF	KDM5B	1	1
loxCycF	KDM5C	NA	1
loxCycF	KDM5D	NA	NA
loxCycF	KDM6A	1	1
loxCycF	KDM6B	1	1
loxCycF	KDM7A	1	1
loxCycF	KDM8	1	1
loxCycF	KDR	1	1
loxCycF	KDSR	1	1
loxCycF	KEAP1	1	1
loxCycF	KEL	1	1
loxCycF	KERA	1	1
loxCycF	KHDC1	NA	NA
loxCycF	KHDC3L	NA	NA
loxCycF	KHDC4	1	1
loxCycF	KHDRBS1	1	1
loxCycF	KHDRBS2	1	1
loxCycF	KHDRBS3	1	1
loxCycF	KHK	1	1
loxCycF	KHNYN	1	1
loxCycF	KHSRP	1	1
loxCycF	KIAA0100	1	1
loxCycF	KIAA0141	1	1
loxCycF	KIAA0319	1	1
loxCycF	KIAA0319L	1	1
loxCycF	KIAA0391	1	1
loxCycF	KIAA0556	1	1
loxCycF	KIAA0586	NA	1
loxCycF	KIAA0753	1	1
loxCycF	KIAA1024	1	1
loxCycF	KIAA1024L	1	1
loxCycF	KIAA1147	1	NA
loxCycF	KIAA1210	1	1
loxCycF	KIAA1217	1	1
loxCycF	KIAA1257	1	1
loxCycF	KIAA1324	1	1
loxCycF	KIAA1324L	1	1
loxCycF	KIAA1328	1	1
loxCycF	KIAA1468	1.75	2
loxCycF	KIAA1549	1	1
loxCycF	KIAA1549L	1	1
loxCycF	KIAA1586	1	1
loxCycF	KIDINS220	1	1
loxCycF	KIF11	1	1
loxCycF	KIF12	1	1
loxCycF	KIF13A	1	1
loxCycF	KIF13B	1	1
loxCycF	KIF14	1	1
loxCycF	KIF15	1	1
loxCycF	KIF16B	1	1
loxCycF	KIF17	1	1
loxCycF	KIF18A	1	1
loxCycF	KIF18B	1	1
loxCycF	KIF19	1.57	2
loxCycF	KIF1A	1	1
loxCycF	KIF1B	1	1
loxCycF	KIF1BP	1	1
loxCycF	KIF1C	1	1
loxCycF	KIF20A	1	1
loxCycF	KIF20B	1	1
loxCycF	KIF21A	1	1
loxCycF	KIF21B	1	1
loxCycF	KIF22	1	1
loxCycF	KIF23	1	1
loxCycF	KIF24	1	1
loxCycF	KIF25	1	1
loxCycF	KIF26A	1	1
loxCycF	KIF26B	1	1
loxCycF	KIF27	NA	1
loxCycF	KIF28P	NA	NA
loxCycF	KIF2A	1	1
loxCycF	KIF2B	1	1
loxCycF	KIF2C	1	1
loxCycF	KIF3A	1	1
loxCycF	KIF3B	1	1
loxCycF	KIF3C	1	1
loxCycF	KIF4A	1	1
loxCycF	KIF4B	NA	NA
loxCycF	KIF5A	1	1
loxCycF	KIF5B	1	1
loxCycF	KIF5C	1	1
loxCycF	KIF6	1	1
loxCycF	KIF7	1	1
loxCycF	KIF9	1	1
loxCycF	KIFAP3	1	1
loxCycF	KIFC1	NA	NA
loxCycF	KIFC2	1	1
loxCycF	KIFC3	1	1
loxCycF	KIN	1	1
loxCycF	KIR2DL1	1.62	NA
loxCycF	KIR2DL2	NA	NA
loxCycF	KIR2DL3	1.9	NA
loxCycF	KIR2DL4	1.97	NA
loxCycF	KIR2DL5A	2.8	NA
loxCycF	KIR2DL5B	2.8	NA
loxCycF	KIR2DP1	NA	NA
loxCycF	KIR2DS1	1	NA
loxCycF	KIR2DS2	NA	NA
loxCycF	KIR2DS2S3	1.9	NA
loxCycF	KIR2DS3	1.93	NA
loxCycF	KIR2DS4	3.24	NA
loxCycF	KIR2DS5	1.93	NA
loxCycF	KIR3DL1	1.45	1
loxCycF	KIR3DL2	2.72	1
loxCycF	KIR3DL3	1	NA
loxCycF	KIR3DP1	3.24	NA
loxCycF	KIR3DS1	NA	NA
loxCycF	KIRREL1	1	1
loxCycF	KIRREL2	1	1
loxCycF	KIRREL3	1	1
loxCycF	KISS1	1	1
loxCycF	KISS1R	1	1
loxCycF	KIT	1	1
loxCycF	KITLG	1	1
loxCycF	KIZ	NA	1
loxCycF	KL	1	1
loxCycF	KLB	1	1
loxCycF	KLC1	1.56	2
loxCycF	KLC2	1	1
loxCycF	KLC3	1	1
loxCycF	KLC4	NA	1
loxCycF	KLF1	1	1
loxCycF	KLF10	1	1
loxCycF	KLF11	1	1
loxCycF	KLF12	1	1
loxCycF	KLF13	NA	1
loxCycF	KLF14	1	1
loxCycF	KLF15	1	1
loxCycF	KLF16	NA	NA
loxCycF	KLF17	NA	1
loxCycF	KLF18	2.14	1
loxCycF	KLF2	1	1
loxCycF	KLF3	1	1
loxCycF	KLF4	1	1
loxCycF	KLF5	1	1
loxCycF	KLF6	1	1
loxCycF	KLF7	1	1
loxCycF	KLF8	NA	NA
loxCycF	KLF9	1	1
loxCycF	KLHDC1	1	1
loxCycF	KLHDC10	1	1
loxCycF	KLHDC2	1	1
loxCycF	KLHDC3	1	1
loxCycF	KLHDC4	NA	1
loxCycF	KLHDC7A	1	1
loxCycF	KLHDC7B	1	1
loxCycF	KLHDC8A	1	1
loxCycF	KLHDC8B	1	1
loxCycF	KLHDC9	1	1
loxCycF	KLHL1	1	1
loxCycF	KLHL10	1	1
loxCycF	KLHL11	1	1
loxCycF	KLHL12	1	1
loxCycF	KLHL13	1	1
loxCycF	KLHL14	1	1
loxCycF	KLHL15	1	1
loxCycF	KLHL17	1	1
loxCycF	KLHL18	NA	1
loxCycF	KLHL2	1	1
loxCycF	KLHL20	1	1
loxCycF	KLHL21	NA	1
loxCycF	KLHL22	1	1
loxCycF	KLHL23	2.55	3
loxCycF	KLHL24	1	1
loxCycF	KLHL25	1	1
loxCycF	KLHL26	NA	1
loxCycF	KLHL28	1	1
loxCycF	KLHL29	1	1
loxCycF	KLHL3	1	1
loxCycF	KLHL30	1	1
loxCycF	KLHL31	1	1
loxCycF	KLHL32	1	1
loxCycF	KLHL33	1	1
loxCycF	KLHL34	1	1
loxCycF	KLHL35	1	1
loxCycF	KLHL36	1	1
loxCycF	KLHL38	1	1
loxCycF	KLHL4	1	1
loxCycF	KLHL40	1	1
loxCycF	KLHL41	1	1
loxCycF	KLHL42	1	1
loxCycF	KLHL5	1	1
loxCycF	KLHL6	1	1
loxCycF	KLHL7	1	1
loxCycF	KLHL8	1	1
loxCycF	KLHL9	1	1
loxCycF	KLK1	NA	NA
loxCycF	KLK10	NA	1
loxCycF	KLK11	1	1
loxCycF	KLK12	NA	1
loxCycF	KLK13	NA	1
loxCycF	KLK14	1	1
loxCycF	KLK15	1	1
loxCycF	KLK2	NA	NA
loxCycF	KLK3	NA	1
loxCycF	KLK4	NA	NA
loxCycF	KLK5	1.54	2
loxCycF	KLK6	1	1
loxCycF	KLK7	NA	NA
loxCycF	KLK8	1	1
loxCycF	KLK9	1	1
loxCycF	KLKB1	1	1
loxCycF	KLLN	1	1
loxCycF	KLRB1	1	1
loxCycF	KLRC1	2.97	3
loxCycF	KLRC2	NA	NA
loxCycF	KLRC3	NA	NA
loxCycF	KLRC4	NA	NA
loxCycF	KLRC4-KLRK1	NA	NA
loxCycF	KLRD1	NA	1
loxCycF	KLRF1	NA	1
loxCycF	KLRF2	NA	NA
loxCycF	KLRG1	1	1
loxCycF	KLRG2	1	1
loxCycF	KLRK1	NA	1
loxCycF	KMO	1	1
loxCycF	KMT2A	1	1
loxCycF	KMT2B	1	1
loxCycF	KMT2C	1	1
loxCycF	KMT2D	1	1
loxCycF	KMT2E	1	1
loxCycF	KMT5A	NA	1
loxCycF	KMT5B	1	1
loxCycF	KMT5C	1	1
loxCycF	KNCN	1	1
loxCycF	KNDC1	NA	NA
loxCycF	KNG1	1	1
loxCycF	KNL1	1	1
loxCycF	KNOP1	1	1
loxCycF	KNSTRN	1	1
loxCycF	KNTC1	1	1
loxCycF	KPNA1	1	1
loxCycF	KPNA2	1	1
loxCycF	KPNA3	1	1
loxCycF	KPNA4	1	1
loxCycF	KPNA5	1	1
loxCycF	KPNA6	1	1
loxCycF	KPNA7	1	1
loxCycF	KPNB1	1	1
loxCycF	KPRP	1	1
loxCycF	KPTN	1	1
loxCycF	KRAS	1	1
loxCycF	KRBA1	1	1
loxCycF	KRBA2	1	1
loxCycF	KRBOX1	NA	NA
loxCycF	KRBOX4	NA	NA
loxCycF	KRCC1	1	1
loxCycF	KREMEN1	1	1
loxCycF	KREMEN2	1	1
loxCycF	KRI1	1	1
loxCycF	KRIT1	1	1
loxCycF	KRR1	1	1
loxCycF	KRTAP1-1	NA	NA
loxCycF	KRTAP1-3	NA	NA
loxCycF	KRTAP1-4	NA	NA
loxCycF	KRTAP1-5	1	1
loxCycF	KRTAP10-1	5.87	NA
loxCycF	KRTAP10-10	NA	NA
loxCycF	KRTAP10-11	NA	NA
loxCycF	KRTAP10-12	NA	NA
loxCycF	KRTAP10-2	4.73	NA
loxCycF	KRTAP10-3	4.47	1
loxCycF	KRTAP10-4	NA	NA
loxCycF	KRTAP10-5	5.21	1
loxCycF	KRTAP10-6	4.89	5
loxCycF	KRTAP10-7	NA	NA
loxCycF	KRTAP10-8	NA	NA
loxCycF	KRTAP10-9	NA	NA
loxCycF	KRTAP11-1	1	1
loxCycF	KRTAP12-1	1.48	1
loxCycF	KRTAP12-2	1.67	2
loxCycF	KRTAP12-3	NA	NA
loxCycF	KRTAP12-4	1	NA
loxCycF	KRTAP13-1	3.91	5
loxCycF	KRTAP13-2	NA	NA
loxCycF	KRTAP13-3	1	1
loxCycF	KRTAP13-4	NA	NA
loxCycF	KRTAP15-1	1	1
loxCycF	KRTAP16-1	1.81	1
loxCycF	KRTAP17-1	1	1
loxCycF	KRTAP19-1	1	1
loxCycF	KRTAP19-2	1	1
loxCycF	KRTAP19-3	NA	NA
loxCycF	KRTAP19-4	NA	NA
loxCycF	KRTAP19-5	NA	NA
loxCycF	KRTAP19-6	NA	NA
loxCycF	KRTAP19-7	NA	NA
loxCycF	KRTAP19-8	NA	NA
loxCycF	KRTAP2-1	1	1
loxCycF	KRTAP2-2	NA	NA
loxCycF	KRTAP2-3	1	NA
loxCycF	KRTAP2-4	1	NA
loxCycF	KRTAP20-1	NA	NA
loxCycF	KRTAP20-2	NA	NA
loxCycF	KRTAP20-3	NA	NA
loxCycF	KRTAP21-1	NA	NA
loxCycF	KRTAP21-2	NA	NA
loxCycF	KRTAP21-3	NA	NA
loxCycF	KRTAP22-1	NA	NA
loxCycF	KRTAP22-2	NA	NA
loxCycF	KRTAP23-1	NA	NA
loxCycF	KRTAP24-1	1	1
loxCycF	KRTAP25-1	1	1
loxCycF	KRTAP26-1	1	1
loxCycF	KRTAP27-1	1	1
loxCycF	KRTAP29-1	1	1
loxCycF	KRTAP3-1	1.84	2
loxCycF	KRTAP3-2	NA	NA
loxCycF	KRTAP3-3	2	2
loxCycF	KRTAP4-1	2	1
loxCycF	KRTAP4-11	1	NA
loxCycF	KRTAP4-12	3.27	2
loxCycF	KRTAP4-16	NA	NA
loxCycF	KRTAP4-2	NA	NA
loxCycF	KRTAP4-3	NA	NA
loxCycF	KRTAP4-4	1	NA
loxCycF	KRTAP4-5	NA	NA
loxCycF	KRTAP4-6	1	NA
loxCycF	KRTAP4-7	NA	NA
loxCycF	KRTAP4-8	1	NA
loxCycF	KRTAP4-9	4.19	1
loxCycF	KRTAP5-1	1	NA
loxCycF	KRTAP5-10	NA	NA
loxCycF	KRTAP5-11	NA	NA
loxCycF	KRTAP5-2	NA	NA
loxCycF	KRTAP5-3	3.8	1
loxCycF	KRTAP5-4	11.49	2
loxCycF	KRTAP5-5	2.75	NA
loxCycF	KRTAP5-6	NA	NA
loxCycF	KRTAP5-7	NA	NA
loxCycF	KRTAP5-8	1	NA
loxCycF	KRTAP5-9	NA	NA
loxCycF	KRTAP6-1	NA	NA
loxCycF	KRTAP6-2	NA	NA
loxCycF	KRTAP6-3	NA	NA
loxCycF	KRTAP7-1	1	1
loxCycF	KRTAP8-1	NA	NA
loxCycF	KRTAP9-1	NA	1
loxCycF	KRTAP9-2	NA	NA
loxCycF	KRTAP9-3	NA	NA
loxCycF	KRTAP9-4	NA	NA
loxCycF	KRTAP9-6	NA	NA
loxCycF	KRTAP9-7	NA	NA
loxCycF	KRTAP9-8	NA	NA
loxCycF	KRTAP9-9	NA	NA
loxCycF	KRTCAP2	1	1
loxCycF	KRTCAP3	1	1
loxCycF	KRTDAP	NA	NA
loxCycF	KSR1	NA	1
loxCycF	KSR2	1	1
loxCycF	KTI12	1	1
loxCycF	KTN1	1.98	2
loxCycF	KXD1	1	1
loxCycF	KY	1	1
loxCycF	KYAT1	1	1
loxCycF	KYAT3	1	1
loxCycF	KYNU	NA	1
loxCycF	L1CAM	1	1
loxCycF	L1RE1	NA	NA
loxCycF	L1TD1	NA	NA
loxCycF	L2HGDH	NA	1
loxCycF	L3HYPDH	1	1
loxCycF	L3MBTL1	1	1
loxCycF	L3MBTL2	NA	1
loxCycF	L3MBTL3	1	1
loxCycF	L3MBTL4	1	1
loxCycF	LACC1	1	1
loxCycF	LACRT	NA	NA
loxCycF	LACTB	1	1
loxCycF	LACTB2	1	1
loxCycF	LAD1	1	1
loxCycF	LAG3	1	1
loxCycF	LAGE3	1	1
loxCycF	LAIR1	NA	1
loxCycF	LAIR2	NA	NA
loxCycF	LALBA	1	1
loxCycF	LAMA1	1	1
loxCycF	LAMA2	1	1
loxCycF	LAMA3	1	1
loxCycF	LAMA4	1	1
loxCycF	LAMA5	1	1
loxCycF	LAMB1	1	1
loxCycF	LAMB2	1	1
loxCycF	LAMB3	1	1
loxCycF	LAMB4	1	1
loxCycF	LAMC1	1	1
loxCycF	LAMC2	1	1
loxCycF	LAMC3	1	1
loxCycF	LAMP1	1	1
loxCycF	LAMP2	1	1
loxCycF	LAMP3	1	1
loxCycF	LAMP5	1	1
loxCycF	LAMTOR1	NA	1
loxCycF	LAMTOR2	1	1
loxCycF	LAMTOR3	1	1
loxCycF	LAMTOR4	NA	1
loxCycF	LAMTOR5	5.29	6
loxCycF	LANCL1	1	1
loxCycF	LANCL2	1	1
loxCycF	LANCL3	1	1
loxCycF	LAP3	1	1
loxCycF	LAPTM4A	1	1
loxCycF	LAPTM4B	1	1
loxCycF	LAPTM5	NA	NA
loxCycF	LARGE1	1	1
loxCycF	LARGE2	1	1
loxCycF	LARP1	1	1
loxCycF	LARP1B	1	1
loxCycF	LARP4	1	1
loxCycF	LARP4B	NA	1
loxCycF	LARP6	1	1
loxCycF	LARP7	1	1
loxCycF	LARS	1	1
loxCycF	LARS2	1	1
loxCycF	LAS1L	1	1
loxCycF	LAS2	1	1
loxCycF	LASP1	1	1
loxCycF	LAT	1	1
loxCycF	LAT2	NA	NA
loxCycF	LATS1	1	1
loxCycF	LATS2	1	1
loxCycF	LAX1	1	1
loxCycF	LAYN	1	1
loxCycF	LBH	1	1
loxCycF	LBHD1	1	1
loxCycF	LBP	1	1
loxCycF	LBR	1	1
loxCycF	LBX1	1	1
loxCycF	LBX2	1	1
loxCycF	LCA5	1	1
loxCycF	LCA5L	1	1
loxCycF	LCAT	1	1
loxCycF	LCE1A	NA	NA
loxCycF	LCE1B	NA	NA
loxCycF	LCE1C	1	1
loxCycF	LCE1D	NA	NA
loxCycF	LCE1E	NA	2
loxCycF	LCE1F	NA	NA
loxCycF	LCE2A	1	1
loxCycF	LCE2B	1	1
loxCycF	LCE2C	NA	NA
loxCycF	LCE2D	NA	NA
loxCycF	LCE3A	NA	NA
loxCycF	LCE3B	1.75	2
loxCycF	LCE3C	1	1
loxCycF	LCE3D	NA	NA
loxCycF	LCE3E	NA	NA
loxCycF	LCE4A	NA	NA
loxCycF	LCE5A	NA	NA
loxCycF	LCE6A	NA	NA
loxCycF	LCHN	1	1
loxCycF	LCK	1	1
loxCycF	LCLAT1	NA	1
loxCycF	LCMT1	NA	2
loxCycF	LCMT2	1	1
loxCycF	LCN1	NA	NA
loxCycF	LCN10	NA	NA
loxCycF	LCN12	NA	NA
loxCycF	LCN15	1	1
loxCycF	LCN2	1	1
loxCycF	LCN6	NA	1
loxCycF	LCN8	1	1
loxCycF	LCN9	NA	NA
loxCycF	LCNL1	NA	NA
loxCycF	LCOR	1	2
loxCycF	LCORL	1	1
loxCycF	LCP1	1	1
loxCycF	LCP2	1	1
loxCycF	LCT	1	1
loxCycF	LCTL	1	1
loxCycF	LDAH	1	1
loxCycF	LDB1	1	1
loxCycF	LDB2	1	1
loxCycF	LDB3	1	1
loxCycF	LDHA	1	1
loxCycF	LDHAL6A	1	1
loxCycF	LDHAL6B	NA	NA
loxCycF	LDHB	1.92	2
loxCycF	LDHC	1	1
loxCycF	LDHD	NA	1
loxCycF	LDLR	1	1
loxCycF	LDLRAD1	1	1
loxCycF	LDLRAD2	1	1
loxCycF	LDLRAD3	1	1
loxCycF	LDLRAD4	1	1
loxCycF	LDLRAP1	1	1
loxCycF	LDOC1	1	1
loxCycF	LEAP2	1	1
loxCycF	LECT2	1	1
loxCycF	LEF1	1	1
loxCycF	LEFTY1	NA	NA
loxCycF	LEFTY2	1	1
loxCycF	LEG1	3.51	4
loxCycF	LEKR1	1	1
loxCycF	LELP1	1	1
loxCycF	LEMD1	NA	NA
loxCycF	LEMD2	NA	1
loxCycF	LEMD3	1	1
loxCycF	LENEP	1	1
loxCycF	LENG1	1	1
loxCycF	LENG8	1	1
loxCycF	LENG9	NA	NA
loxCycF	LEO1	1	1
loxCycF	LEP	1	1
loxCycF	LEPR	1	1
loxCycF	LEPROT	1	1
loxCycF	LEPROTL1	1	1
loxCycF	LETM1	1	1
loxCycF	LETM2	1	1
loxCycF	LETMD1	NA	1
loxCycF	LEUTX	NA	NA
loxCycF	LEXM	1	1
loxCycF	LFNG	1	1
loxCycF	LGALS1	1	1
loxCycF	LGALS12	1	1
loxCycF	LGALS13	NA	NA
loxCycF	LGALS14	NA	NA
loxCycF	LGALS16	NA	NA
loxCycF	LGALS2	1	1
loxCycF	LGALS3	1	1
loxCycF	LGALS3BP	NA	NA
loxCycF	LGALS4	1	1
loxCycF	LGALS7	1	1
loxCycF	LGALS8	NA	1
loxCycF	LGALS9	NA	1
loxCycF	LGALS9B	NA	NA
loxCycF	LGALS9C	NA	NA
loxCycF	LGALSL	1	1
loxCycF	LGI1	1	1
loxCycF	LGI2	1	1
loxCycF	LGI3	1	1
loxCycF	LGI4	1	1
loxCycF	LGMN	1	1
loxCycF	LGR4	1	1
loxCycF	LGR5	1	1
loxCycF	LGR6	1	1
loxCycF	LGSN	1	1
loxCycF	LHB	1	1
loxCycF	LHCGR	1	1
loxCycF	LHFPL1	1	1
loxCycF	LHFPL2	1	1
loxCycF	LHFPL3	1	1
loxCycF	LHFPL4	1	1
loxCycF	LHFPL5	1	1
loxCycF	LHFPL6	1	1
loxCycF	LHPP	1	1
loxCycF	LHX1	1	1
loxCycF	LHX2	1	1
loxCycF	LHX3	1	1
loxCycF	LHX4	1	1
loxCycF	LHX5	1	1
loxCycF	LHX6	NA	1
loxCycF	LHX8	1	1
loxCycF	LHX9	1	1
loxCycF	LIAS	NA	1
loxCycF	LIAT1	1	1
loxCycF	LIF	2.18	3
loxCycF	LIFR	1	1
loxCycF	LIG1	1	1
loxCycF	LIG3	1	1
loxCycF	LIG4	1	1
loxCycF	LILRA1	NA	NA
loxCycF	LILRA2	NA	3
loxCycF	LILRA3	NA	NA
loxCycF	LILRA4	NA	NA
loxCycF	LILRA5	1	1
loxCycF	LILRA6	NA	1
loxCycF	LILRB1	NA	NA
loxCycF	LILRB2	NA	NA
loxCycF	LILRB3	NA	NA
loxCycF	LILRB4	NA	NA
loxCycF	LILRB5	NA	NA
loxCycF	LIM2	1	1
loxCycF	LIMA1	1	1
loxCycF	LIMCH1	1	1
loxCycF	LIMD1	1	1
loxCycF	LIMD2	1.99	2
loxCycF	LIME1	NA	NA
loxCycF	LIMK1	1.6	2
loxCycF	LIMK2	1	1
loxCycF	LIMS1	NA	2
loxCycF	LIMS2	1	1
loxCycF	LIMS3	NA	NA
loxCycF	LIMS4	NA	NA
loxCycF	LIN28A	1	1
loxCycF	LIN28B	1	1
loxCycF	LIN37	1	1
loxCycF	LIN52	1.91	2
loxCycF	LIN54	1	1
loxCycF	LIN7A	1	1
loxCycF	LIN7B	1	1
loxCycF	LIN7C	1	1
loxCycF	LIN9	1.93	2
loxCycF	LINGO1	1	1
loxCycF	LINGO2	1	1
loxCycF	LINGO3	1	1
loxCycF	LINGO4	1	1
loxCycF	LINS1	1	1
loxCycF	LIPA	1	1
loxCycF	LIPC	1	1
loxCycF	LIPE	1	1
loxCycF	LIPF	1	1
loxCycF	LIPG	1	1
loxCycF	LIPH	NA	1
loxCycF	LIPI	1	1
loxCycF	LIPJ	1	1
loxCycF	LIPK	1	1
loxCycF	LIPM	1	1
loxCycF	LIPN	1	1
loxCycF	LIPT1	1	1
loxCycF	LITAF	1	1
loxCycF	LIX1	1	1
loxCycF	LIX1L	1	1
loxCycF	LKAAEAR1	1	1
loxCycF	LLCFC1	NA	NA
loxCycF	LLGL1	1	1
loxCycF	LLGL2	1	1
loxCycF	LLPH	1.94	2
loxCycF	LMAN1	1	1
loxCycF	LMAN1L	1	1
loxCycF	LMAN2	1	1
loxCycF	LMAN2L	1	1
loxCycF	LMBR1	NA	1
loxCycF	LMBR1L	1	1
loxCycF	LMBRD1	1	1
loxCycF	LMBRD2	1	1
loxCycF	LMCD1	1	1
loxCycF	LMF1	1	1
loxCycF	LMF2	1	1
loxCycF	LMLN	1	1
loxCycF	LMLN2	1	1
loxCycF	LMNA	NA	1
loxCycF	LMNB1	1	1
loxCycF	LMNB2	1	1
loxCycF	LMNTD1	1	1
loxCycF	LMNTD2	1	1
loxCycF	LMO1	1	1
loxCycF	LMO2	1	1
loxCycF	LMO3	1	1
loxCycF	LMO4	1	1
loxCycF	LMO7	1	1
loxCycF	LMO7DN	NA	NA
loxCycF	LMOD1	1	1
loxCycF	LMOD2	1	1
loxCycF	LMOD3	1	1
loxCycF	LMTK2	1	1
loxCycF	LMTK3	1	1
loxCycF	LMX1A	1	1
loxCycF	LMX1B	1.82	2
loxCycF	LNP1	1	1
loxCycF	LNPEP	1	1
loxCycF	LNPK	1	1
loxCycF	LNX1	1	1
loxCycF	LNX2	1	1
loxCycF	LONP1	NA	1
loxCycF	LONP2	1	1
loxCycF	LONRF1	NA	1
loxCycF	LONRF2	1	1
loxCycF	LONRF3	1	1
loxCycF	LOR	3.58	1
loxCycF	LOX	1	1
loxCycF	LOXHD1	1	1
loxCycF	LOXL1	NA	1
loxCycF	LOXL2	1	1
loxCycF	LOXL3	1	1
loxCycF	LOXL4	1	1
loxCycF	LPA	NA	1
loxCycF	LPAR1	1	1
loxCycF	LPAR2	1	1
loxCycF	LPAR3	1	1
loxCycF	LPAR4	1	1
loxCycF	LPAR5	1	1
loxCycF	LPAR6	1	1
loxCycF	LPCAT1	5.02	6
loxCycF	LPCAT2	1	1
loxCycF	LPCAT3	1	1
loxCycF	LPCAT4	1	1
loxCycF	LPGAT1	1	1
loxCycF	LPIN1	1	1
loxCycF	LPIN2	1	1
loxCycF	LPIN3	1	1
loxCycF	LPL	NA	1
loxCycF	LPO	1	1
loxCycF	LPP	1	1
loxCycF	LPXN	1	1
loxCycF	LRAT	1	1
loxCycF	LRBA	1	1
loxCycF	LRCH1	1	1
loxCycF	LRCH2	1	1
loxCycF	LRCH3	1	1
loxCycF	LRCH4	1	1
loxCycF	LRCOL1	NA	NA
loxCycF	LRFN1	1	1
loxCycF	LRFN2	1	1
loxCycF	LRFN3	1	1
loxCycF	LRFN4	1	1
loxCycF	LRFN5	1	1
loxCycF	LRG1	NA	NA
loxCycF	LRGUK	1	1
loxCycF	LRIF1	1	1
loxCycF	LRIG1	1	1
loxCycF	LRIG2	1	1
loxCycF	LRIG3	1	1
loxCycF	LRIT1	1	1
loxCycF	LRIT2	1	1
loxCycF	LRIT3	1	1
loxCycF	LRMDA	1	1
loxCycF	LRMP	NA	1
loxCycF	LRP1	1	1
loxCycF	LRP10	1	1
loxCycF	LRP11	1	1
loxCycF	LRP12	1	1
loxCycF	LRP1B	1	1
loxCycF	LRP2	1	1
loxCycF	LRP2BP	1	1
loxCycF	LRP3	1	1
loxCycF	LRP4	1	1
loxCycF	LRP5	1	1
loxCycF	LRP5L	NA	NA
loxCycF	LRP6	1	1
loxCycF	LRP8	1	1
loxCycF	LRPAP1	NA	1
loxCycF	LRPPRC	1	1
loxCycF	LRR1	1	1
loxCycF	LRRC1	1	1
loxCycF	LRRC10	1	1
loxCycF	LRRC10B	1	1
loxCycF	LRRC14	1	1
loxCycF	LRRC14B	1	1
loxCycF	LRRC15	1	1
loxCycF	LRRC17	1	1
loxCycF	LRRC18	NA	NA
loxCycF	LRRC19	NA	NA
loxCycF	LRRC2	1	1
loxCycF	LRRC20	1	1
loxCycF	LRRC23	1	1
loxCycF	LRRC24	1	1
loxCycF	LRRC25	1	1
loxCycF	LRRC26	NA	NA
loxCycF	LRRC27	1	1
loxCycF	LRRC28	1	1
loxCycF	LRRC29	1	1
loxCycF	LRRC3	1	1
loxCycF	LRRC30	1	1
loxCycF	LRRC31	1	1
loxCycF	LRRC32	1	1
loxCycF	LRRC34	1	1
loxCycF	LRRC36	NA	1
loxCycF	LRRC37A	NA	NA
loxCycF	LRRC37A2	NA	3
loxCycF	LRRC37A3	1.89	3
loxCycF	LRRC37B	NA	NA
loxCycF	LRRC38	1	1
loxCycF	LRRC39	1	1
loxCycF	LRRC3B	1	1
loxCycF	LRRC3C	1	1
loxCycF	LRRC4	1	1
loxCycF	LRRC40	1	1
loxCycF	LRRC41	1	1
loxCycF	LRRC42	1	1
loxCycF	LRRC43	1	1
loxCycF	LRRC45	NA	NA
loxCycF	LRRC46	1	1
loxCycF	LRRC47	1	1
loxCycF	LRRC49	1	1
loxCycF	LRRC4B	1	1
loxCycF	LRRC4C	1	1
loxCycF	LRRC52	1	1
loxCycF	LRRC53	1	1
loxCycF	LRRC55	1	1
loxCycF	LRRC56	1	1
loxCycF	LRRC57	2.74	3
loxCycF	LRRC58	1	1
loxCycF	LRRC59	1	1
loxCycF	LRRC6	1	1
loxCycF	LRRC61	1	1
loxCycF	LRRC63	1	1
loxCycF	LRRC66	1	1
loxCycF	LRRC69	1	1
loxCycF	LRRC7	1	1
loxCycF	LRRC70	1	1
loxCycF	LRRC71	1	1
loxCycF	LRRC72	NA	1
loxCycF	LRRC73	1	1
loxCycF	LRRC74A	NA	1
loxCycF	LRRC74B	1	1
loxCycF	LRRC75A	1	1
loxCycF	LRRC75B	NA	NA
loxCycF	LRRC8A	1	1
loxCycF	LRRC8B	1	1
loxCycF	LRRC8C	1	1
loxCycF	LRRC8D	1	1
loxCycF	LRRC8E	1	1
loxCycF	LRRC9	1	1
loxCycF	LRRCC1	1	1
loxCycF	LRRD1	1	1
loxCycF	LRRFIP1	1	1
loxCycF	LRRFIP2	1	1
loxCycF	LRRIQ1	1	1
loxCycF	LRRIQ3	1	1
loxCycF	LRRIQ4	1	1
loxCycF	LRRK1	1	1
loxCycF	LRRK2	1	1
loxCycF	LRRN1	1	1
loxCycF	LRRN2	1	1
loxCycF	LRRN3	1	1
loxCycF	LRRN4	1	1
loxCycF	LRRN4CL	1	1
loxCycF	LRRTM1	NA	NA
loxCycF	LRRTM2	1	1
loxCycF	LRRTM3	NA	NA
loxCycF	LRRTM4	1	1
loxCycF	LRSAM1	1	1
loxCycF	LRTM1	1	1
loxCycF	LRTM2	1	1
loxCycF	LRTOMT	NA	3
loxCycF	LRWD1	NA	1
loxCycF	LSAMP	1	1
loxCycF	LSG1	1	1
loxCycF	LSM1	1	1
loxCycF	LSM10	1	1
loxCycF	LSM11	1	1
loxCycF	LSM12	1	1
loxCycF	LSM14A	1.88	2
loxCycF	LSM14B	1	1
loxCycF	LSM2	1	1
loxCycF	LSM3	1	1
loxCycF	LSM4	1	1
loxCycF	LSM5	4.2	6
loxCycF	LSM6	1.58	2
loxCycF	LSM7	1	1
loxCycF	LSM8	1	1
loxCycF	LSMEM1	1	1
loxCycF	LSMEM2	1	1
loxCycF	LSP1	1	1
loxCycF	LSR	1	1
loxCycF	LSS	1	1
loxCycF	LST1	NA	1
loxCycF	LTA	NA	1
loxCycF	LTA4H	1	1
loxCycF	LTB	1	1
loxCycF	LTB4R	1	1
loxCycF	LTB4R2	1	1
loxCycF	LTBP1	1	1
loxCycF	LTBP2	1	1
loxCycF	LTBP3	NA	1
loxCycF	LTBP4	NA	1
loxCycF	LTBR	1	1
loxCycF	LTC4S	NA	1
loxCycF	LTF	1	1
loxCycF	LTK	1	1
loxCycF	LTN1	1	1
loxCycF	LTV1	1	1
loxCycF	LUC7L	1	1
loxCycF	LUC7L3	1	1
loxCycF	LUM	1	1
loxCycF	LURAP1	NA	NA
loxCycF	LURAP1L	1	1
loxCycF	LUZP1	1	1
loxCycF	LUZP2	1	1
loxCycF	LUZP4	NA	1
loxCycF	LUZP6	NA	NA
loxCycF	LVRN	1	1
loxCycF	LXN	NA	NA
loxCycF	LY6D	NA	NA
loxCycF	LY6E	NA	NA
loxCycF	LY6G5B	NA	NA
loxCycF	LY6G5C	NA	1
loxCycF	LY6G6C	NA	NA
loxCycF	LY6G6D	NA	NA
loxCycF	LY6G6E	NA	NA
loxCycF	LY6G6F	1	1
loxCycF	LY6H	1	1
loxCycF	LY6K	NA	NA
loxCycF	LY6L	NA	NA
loxCycF	LY75	1	1
loxCycF	LY86	1	1
loxCycF	LY9	NA	1
loxCycF	LY96	1	1
loxCycF	LYAR	1	1
loxCycF	LYG1	1	1
loxCycF	LYG2	NA	NA
loxCycF	LYL1	1	1
loxCycF	LYN	1	1
loxCycF	LYNX1	1	1
loxCycF	LYPD1	1	1
loxCycF	LYPD2	1	1
loxCycF	LYPD3	1	1
loxCycF	LYPD4	1	1
loxCycF	LYPD5	1	1
loxCycF	LYPD6	1	1
loxCycF	LYPD6B	NA	1
loxCycF	LYPD8	NA	NA
loxCycF	LYPLA1	1	1
loxCycF	LYPLA2	1	1
loxCycF	LYPLAL1	1	1
loxCycF	LYRM1	1	1
loxCycF	LYRM2	NA	1
loxCycF	LYRM4	1	1
loxCycF	LYRM7	1	1
loxCycF	LYRM9	1	1
loxCycF	LYSMD3	1	1
loxCycF	LYST	1	1
loxCycF	LYVE1	NA	1
loxCycF	LYZ	3.82	4
loxCycF	LYZL1	1	1
loxCycF	LYZL2	NA	NA
loxCycF	LYZL4	1	1
loxCycF	LYZL6	1	1
loxCycF	LZIC	1	1
loxCycF	LZTFL1	NA	2
loxCycF	LZTR1	NA	1
loxCycF	M1AP	1	1
loxCycF	M6PR	1	1
loxCycF	MAATS1	NA	1
loxCycF	MAB21L2	1	1
loxCycF	MAB21L3	1	1
loxCycF	MACC1	1	1
loxCycF	MACF1	1	2
loxCycF	MACO1	1	1
loxCycF	MACROD1	1	1
loxCycF	MACROD2	1	1
loxCycF	MAD1L1	1	1
loxCycF	MAD2L1	5.76	6
loxCycF	MAD2L1BP	1	1
loxCycF	MAD2L2	1	1
loxCycF	MADCAM1	NA	NA
loxCycF	MADD	1	1
loxCycF	MAEA	1	1
loxCycF	MAEL	1.75	2
loxCycF	MAF	1	1
loxCycF	MAF1	1	1
loxCycF	MAFA	NA	NA
loxCycF	MAFB	1	1
loxCycF	MAFF	1	1
loxCycF	MAFG	1.77	1
loxCycF	MAFIP	1	NA
loxCycF	MAFK	1	1
loxCycF	MAG	1	1
loxCycF	MAGEA1	NA	NA
loxCycF	MAGEA10	NA	NA
loxCycF	MAGEA11	NA	NA
loxCycF	MAGEA12	NA	NA
loxCycF	MAGEA2	NA	NA
loxCycF	MAGEA3	NA	NA
loxCycF	MAGEA4	NA	NA
loxCycF	MAGEA5	NA	NA
loxCycF	MAGEA6	NA	NA
loxCycF	MAGEA8	NA	NA
loxCycF	MAGEA9	NA	NA
loxCycF	MAGEB1	25.37	19
loxCycF	MAGEB10	2.49	3
loxCycF	MAGEB16	NA	NA
loxCycF	MAGEB17	NA	NA
loxCycF	MAGEB18	NA	NA
loxCycF	MAGEB2	NA	NA
loxCycF	MAGEB3	1	1
loxCycF	MAGEB4	24.24	18
loxCycF	MAGEB5	NA	NA
loxCycF	MAGEB6	NA	NA
loxCycF	MAGEB6B	NA	NA
loxCycF	MAGEC1	NA	NA
loxCycF	MAGEC2	NA	NA
loxCycF	MAGEC3	NA	2
loxCycF	MAGED1	1	1
loxCycF	MAGED2	1	1
loxCycF	MAGED4	1	1
loxCycF	MAGEE1	NA	NA
loxCycF	MAGEE2	1	1
loxCycF	MAGEF1	1	1
loxCycF	MAGEH1	1	1
loxCycF	MAGEL2	1	1
loxCycF	MAGI1	1	1
loxCycF	MAGI2	1	1
loxCycF	MAGI3	1	1
loxCycF	MAGIX	NA	1
loxCycF	MAGOH	1	1
loxCycF	MAGOHB	1	1
loxCycF	MAGT1	1	1
loxCycF	MAIP1	1	1
loxCycF	MAJIN	1	1
loxCycF	MAK	NA	NA
loxCycF	MAK16	1	1
loxCycF	MAL	1	1
loxCycF	MAL2	1	1
loxCycF	MALL	1	1
loxCycF	MALRD1	1	1
loxCycF	MALSU1	1.89	2
loxCycF	MALT1	1	1
loxCycF	MAMDC2	1	1
loxCycF	MAMDC4	1	1
loxCycF	MAML1	1	1
loxCycF	MAML2	1	1
loxCycF	MAML3	1	1
loxCycF	MAMLD1	1	1
loxCycF	MAMSTR	1	1
loxCycF	MAN1A1	1	1
loxCycF	MAN1A2	1	1
loxCycF	MAN1B1	1.68	2
loxCycF	MAN1C1	1	1
loxCycF	MAN2A1	1	1
loxCycF	MAN2A2	1	1
loxCycF	MAN2B1	1.93	2
loxCycF	MAN2B2	1	1
loxCycF	MAN2C1	1	1
loxCycF	MANBA	1	1
loxCycF	MANBAL	1	1
loxCycF	MANEA	1	1
loxCycF	MANEAL	1	1
loxCycF	MANF	1	1
loxCycF	MANSC1	1	1
loxCycF	MANSC4	1	1
loxCycF	MAOA	1	1
loxCycF	MAOB	1	1
loxCycF	MAP10	1	1
loxCycF	MAP1A	1	1
loxCycF	MAP1B	1	1
loxCycF	MAP1LC3A	1	1
loxCycF	MAP1LC3B	NA	1
loxCycF	MAP1LC3B2	1	1
loxCycF	MAP1LC3C	1.8	2
loxCycF	MAP1S	NA	1
loxCycF	MAP2	1	1
loxCycF	MAP2K1	1	1
loxCycF	MAP2K2	1	1
loxCycF	MAP2K3	NA	1
loxCycF	MAP2K4	NA	1
loxCycF	MAP2K5	1	1
loxCycF	MAP2K6	1	1
loxCycF	MAP2K7	1	1
loxCycF	MAP3K1	1	1
loxCycF	MAP3K10	1	1
loxCycF	MAP3K11	1	1
loxCycF	MAP3K12	1	1
loxCycF	MAP3K13	NA	1
loxCycF	MAP3K14	1	1
loxCycF	MAP3K15	1	1
loxCycF	MAP3K19	1	1
loxCycF	MAP3K2	1	1
loxCycF	MAP3K20	1	1
loxCycF	MAP3K21	1	1
loxCycF	MAP3K3	1	1
loxCycF	MAP3K4	NA	1
loxCycF	MAP3K5	1	1
loxCycF	MAP3K6	1	1
loxCycF	MAP3K7	1	1
loxCycF	MAP3K7CL	1	1
loxCycF	MAP3K8	1	1
loxCycF	MAP3K9	1	1
loxCycF	MAP4	1	1
loxCycF	MAP4K1	1	1
loxCycF	MAP4K2	NA	1
loxCycF	MAP4K3	1	1
loxCycF	MAP4K4	1	1
loxCycF	MAP4K5	1	1
loxCycF	MAP6	1	1
loxCycF	MAP6D1	NA	NA
loxCycF	MAP7	1	1
loxCycF	MAP7D1	1	1
loxCycF	MAP7D2	1	1
loxCycF	MAP7D3	NA	NA
loxCycF	MAP9	1	1
loxCycF	MAPK1	1	1
loxCycF	MAPK10	1	1
loxCycF	MAPK11	NA	NA
loxCycF	MAPK12	NA	1
loxCycF	MAPK13	1	1
loxCycF	MAPK14	1	1
loxCycF	MAPK15	1	1
loxCycF	MAPK1IP1L	1	1
loxCycF	MAPK3	1.97	2
loxCycF	MAPK4	1	1
loxCycF	MAPK6	2	2
loxCycF	MAPK7	1	1
loxCycF	MAPK8	1	1
loxCycF	MAPK8IP1	1	1
loxCycF	MAPK8IP2	1	1
loxCycF	MAPK8IP3	1	1
loxCycF	MAPK9	1	1
loxCycF	MAPKAP1	1	1
loxCycF	MAPKAPK2	1	1
loxCycF	MAPKAPK3	1	1
loxCycF	MAPKAPK5	NA	3
loxCycF	MAPKBP1	1	1
loxCycF	MAPRE1	1	1
loxCycF	MAPRE2	1	1
loxCycF	MAPRE3	1	1
loxCycF	MAPT	NA	1
loxCycF	MARC1	1	1
loxCycF	MARC2	NA	2
loxCycF	MARCH1	1	1
loxCycF	MARCH10	1	1
loxCycF	MARCH11	1	1
loxCycF	MARCH2	1	1
loxCycF	MARCH3	1	1
loxCycF	MARCH4	1	1
loxCycF	MARCH5	1	1
loxCycF	MARCH6	1	1
loxCycF	MARCH7	1	1
loxCycF	MARCH8	NA	NA
loxCycF	MARCH9	1	1
loxCycF	MARCKS	1	1
loxCycF	MARCKSL1	1	1
loxCycF	MARCO	1	1
loxCycF	MARCOL	12.19	1
loxCycF	MARF1	1	1
loxCycF	MARK1	1	1
loxCycF	MARK2	1.57	2
loxCycF	MARK3	1	1
loxCycF	MARK4	1.72	2
loxCycF	MARS	NA	1
loxCycF	MARS2	1	1
loxCycF	MARVELD1	NA	NA
loxCycF	MARVELD2	1	1
loxCycF	MARVELD3	NA	1
loxCycF	MAS1	1	1
loxCycF	MAS1L	NA	NA
loxCycF	MASP1	1	1
loxCycF	MASP2	1	1
loxCycF	MAST1	1	1
loxCycF	MAST2	1	1
loxCycF	MAST3	1	1
loxCycF	MAST4	1	2
loxCycF	MASTL	1	1
loxCycF	MAT1A	1	1
loxCycF	MAT2A	1	1
loxCycF	MAT2B	1	1
loxCycF	MATK	1	1
loxCycF	MATN1	1	1
loxCycF	MATN2	1	1
loxCycF	MATN3	1	1
loxCycF	MATN4	1	1
loxCycF	MATR3	1.99	2
loxCycF	MAU2	1	1
loxCycF	MAVS	1	1
loxCycF	MAX	1.59	2
loxCycF	MAZ	NA	1
loxCycF	MB	1	1
loxCycF	MB21D2	1	1
loxCycF	MBD1	1	1
loxCycF	MBD2	1.92	2
loxCycF	MBD3	1	1
loxCycF	MBD3L1	NA	NA
loxCycF	MBD3L2	NA	NA
loxCycF	MBD3L2B	NA	NA
loxCycF	MBD4	1	1
loxCycF	MBD5	1	1
loxCycF	MBD6	1	1
loxCycF	MBIP	1	1
loxCycF	MBL2	1	1
loxCycF	MBLAC1	1	1
loxCycF	MBLAC2	1	1
loxCycF	MBNL1	1	1
loxCycF	MBNL2	1	1
loxCycF	MBNL3	1	1
loxCycF	MBOAT1	1	1
loxCycF	MBOAT2	1.95	2
loxCycF	MBOAT4	1	1
loxCycF	MBOAT7	1	1
loxCycF	MBP	NA	1
loxCycF	MBTD1	1	1
loxCycF	MBTPS1	1	1
loxCycF	MBTPS2	1	1
loxCycF	MC1R	1	1
loxCycF	MC2R	1	1
loxCycF	MC3R	1	1
loxCycF	MC4R	1	1
loxCycF	MC5R	1	1
loxCycF	MCAM	1	1
loxCycF	MCAT	1	1
loxCycF	MCC	1	1
loxCycF	MCCC1	1	2
loxCycF	MCCC2	1	1
loxCycF	MCCD1	NA	NA
loxCycF	MCEE	1.66	2
loxCycF	MCEMP1	NA	NA
loxCycF	MCF2	1	1
loxCycF	MCF2L	NA	1
loxCycF	MCF2L2	1	1
loxCycF	MCFD2	1	1
loxCycF	MCHR1	1	1
loxCycF	MCHR2	1	1
loxCycF	MCIDAS	1	1
loxCycF	MCL1	1	1
loxCycF	MCM10	1	1
loxCycF	MCM2	1	1
loxCycF	MCM3	1	1
loxCycF	MCM3AP	1	1
loxCycF	MCM4	1	1
loxCycF	MCM5	1	1
loxCycF	MCM6	1	1
loxCycF	MCM7	1	1
loxCycF	MCM8	1	1
loxCycF	MCM9	1	1
loxCycF	MCMBP	1	1
loxCycF	MCMDC2	1	1
loxCycF	MCOLN1	1	1
loxCycF	MCOLN2	1	1
loxCycF	MCOLN3	1	1
loxCycF	MCPH1	1	1
loxCycF	MCRIP1	NA	1
loxCycF	MCRIP2	1	1
loxCycF	MCRS1	NA	1
loxCycF	MCTP1	1	1
loxCycF	MCTP2	1	1
loxCycF	MCTS1	1	1
loxCycF	MCU	NA	1
loxCycF	MCUB	1.8	2
loxCycF	MCUR1	1	1
loxCycF	MDC1	NA	1
loxCycF	MDFI	1	1
loxCycF	MDFIC	NA	1
loxCycF	MDFIC2	1	1
loxCycF	MDGA1	1	1
loxCycF	MDGA2	1	1
loxCycF	MDH1	3	3
loxCycF	MDH2	1	1
loxCycF	MDK	1.58	2
loxCycF	MDM1	1	1
loxCycF	MDM2	NA	2
loxCycF	MDM4	1	1
loxCycF	MDN1	1	1
loxCycF	MDP1	1	1
loxCycF	MDS2	NA	NA
loxCycF	ME1	1	1
loxCycF	ME2	1	1
loxCycF	ME3	1	1
loxCycF	MEA1	1.99	2
loxCycF	MEAF6	1	1
loxCycF	MECOM	1	1
loxCycF	MECP2	NA	1
loxCycF	MECR	1	1
loxCycF	MED1	1	1
loxCycF	MED10	1	1
loxCycF	MED11	NA	1
loxCycF	MED12	1	1
loxCycF	MED12L	1	1
loxCycF	MED13	1	1
loxCycF	MED13L	1	1
loxCycF	MED14	1	1
loxCycF	MED15	NA	4
loxCycF	MED16	NA	1
loxCycF	MED17	1	1
loxCycF	MED18	1	1
loxCycF	MED19	1	1
loxCycF	MED20	1	1
loxCycF	MED21	1.56	3
loxCycF	MED22	1	1
loxCycF	MED23	1	1
loxCycF	MED24	1	1
loxCycF	MED25	1	1
loxCycF	MED26	1	1
loxCycF	MED27	1	1
loxCycF	MED28	1.86	2
loxCycF	MED29	1	1
loxCycF	MED30	1	1
loxCycF	MED31	1	1
loxCycF	MED4	1	1
loxCycF	MED6	1	1
loxCycF	MED7	1	1
loxCycF	MED8	1	1
loxCycF	MED9	1	1
loxCycF	MEDAG	1	1
loxCycF	MEF2A	1	1
loxCycF	MEF2B	1	1
loxCycF	MEF2C	1	1
loxCycF	MEF2D	1	1
loxCycF	MEFV	1	1
loxCycF	MEGF10	1	1
loxCycF	MEGF11	1	1
loxCycF	MEGF6	1	1
loxCycF	MEGF8	1	1
loxCycF	MEGF9	1	1
loxCycF	MEI1	1	1
loxCycF	MEI4	1	1
loxCycF	MEIG1	1	1
loxCycF	MEIKIN	1	1
loxCycF	MEIOB	NA	1
loxCycF	MEIOC	1	1
loxCycF	MEIS1	1	1
loxCycF	MEIS2	1	1
loxCycF	MEIS3	1	1
loxCycF	MELK	1	1
loxCycF	MELTF	1	1
loxCycF	MEMO1	1	1
loxCycF	MEN1	1	1
loxCycF	MENT	1	1
loxCycF	MEOX1	1	1
loxCycF	MEOX2	1	1
loxCycF	MEP1A	1	1
loxCycF	MEP1B	1	1
loxCycF	MEPCE	1	1
loxCycF	MEPE	1	1
loxCycF	MERTK	NA	1
loxCycF	MESD	1	1
loxCycF	MESP1	1	1
loxCycF	MESP2	1	1
loxCycF	MEST	2.98	3
loxCycF	MET	1	1
loxCycF	METAP1	1	1
loxCycF	METAP1D	1	1
loxCycF	METAP2	1	1
loxCycF	METRN	NA	1
loxCycF	METRNL	1	1
loxCycF	METTL1	NA	1
loxCycF	METTL11B	1	1
loxCycF	METTL13	1	1
loxCycF	METTL14	1	1
loxCycF	METTL15	1	1
loxCycF	METTL16	1	1
loxCycF	METTL17	1	1
loxCycF	METTL18	1	1
loxCycF	METTL21A	1	1
loxCycF	METTL21C	1	1
loxCycF	METTL22	NA	1
loxCycF	METTL23	1	1
loxCycF	METTL24	1	1
loxCycF	METTL25	1	1
loxCycF	METTL26	1	1
loxCycF	METTL27	1	1
loxCycF	METTL2A	1	1
loxCycF	METTL2B	NA	NA
loxCycF	METTL3	1	1
loxCycF	METTL4	1.97	2
loxCycF	METTL5	2.51	3
loxCycF	METTL6	1	1
loxCycF	METTL7A	1.85	2
loxCycF	METTL7B	1	1
loxCycF	METTL8	1	1
loxCycF	METTL9	NA	2
loxCycF	MEX3A	1	1
loxCycF	MEX3B	1	1
loxCycF	MEX3C	1	1
loxCycF	MEX3D	NA	NA
loxCycF	MFAP1	1.76	2
loxCycF	MFAP2	1	1
loxCycF	MFAP3	1	1
loxCycF	MFAP3L	1	1
loxCycF	MFAP4	1	1
loxCycF	MFAP5	1	1
loxCycF	MFF	1	1
loxCycF	MFGE8	NA	1
loxCycF	MFHAS1	1	1
loxCycF	MFN1	1	1
loxCycF	MFN2	1	1
loxCycF	MFNG	1	1
loxCycF	MFRP	1	2
loxCycF	MFSD1	NA	1
loxCycF	MFSD10	1	1
loxCycF	MFSD11	1	1
loxCycF	MFSD12	NA	1
loxCycF	MFSD13A	NA	1
loxCycF	MFSD14A	1	1
loxCycF	MFSD14B	1.6	2
loxCycF	MFSD14C	1	1
loxCycF	MFSD2A	1	1
loxCycF	MFSD2B	1	1
loxCycF	MFSD3	1	1
loxCycF	MFSD4A	NA	1
loxCycF	MFSD4B	1	1
loxCycF	MFSD5	1	1
loxCycF	MFSD6	1	1
loxCycF	MFSD6L	1	1
loxCycF	MFSD8	1	1
loxCycF	MFSD9	NA	1
loxCycF	MGA	NA	1
loxCycF	MGAM	1	1
loxCycF	MGAM2	1	1
loxCycF	MGARP	1	1
loxCycF	MGAT1	1	1
loxCycF	MGAT2	1	1
loxCycF	MGAT3	1	1
loxCycF	MGAT4A	1	1
loxCycF	MGAT4B	1	1
loxCycF	MGAT4C	1	1
loxCycF	MGAT4D	NA	1
loxCycF	MGAT5	1	1
loxCycF	MGAT5B	1	1
loxCycF	MGEA5	1	1
loxCycF	MGLL	1	1
loxCycF	MGME1	1	1
loxCycF	MGMT	1	1
loxCycF	MGP	1	1
loxCycF	MGRN1	1	1
loxCycF	MGST1	1.74	2
loxCycF	MGST2	1.37	2
loxCycF	MGST3	1.99	2
loxCycF	MIA	1	NA
loxCycF	MIA-RAB4B	1	NA
loxCycF	MIA2	1	1
loxCycF	MIA3	1	1
loxCycF	MIB1	1	1
loxCycF	MIB2	1	1
loxCycF	MIC13	1.92	2
loxCycF	MICA	NA	NA
loxCycF	MICAL1	1	1
loxCycF	MICAL2	1	1
loxCycF	MICAL3	1	1
loxCycF	MICALCL	1	1
loxCycF	MICALL1	1	1
loxCycF	MICALL2	1	1
loxCycF	MICB	1	1
loxCycF	MICU1	1	1
loxCycF	MICU2	1	1
loxCycF	MICU3	1	1
loxCycF	MID1	1	1
loxCycF	MID1IP1	1	1
loxCycF	MID2	1	1
loxCycF	MIDN	NA	NA
loxCycF	MIEF1	1	2
loxCycF	MIEF2	1	1
loxCycF	MIEN1	1	1
loxCycF	MIER1	1	1
loxCycF	MIER2	NA	1
loxCycF	MIER3	1	1
loxCycF	MIF	1	1
loxCycF	MIF4GD	1	1
loxCycF	MIGA1	1	1
loxCycF	MIGA2	1	1
loxCycF	MIIP	1	1
loxCycF	MILR1	1.52	2
loxCycF	MINDY1	1	1
loxCycF	MINDY2	1	1
loxCycF	MINDY3	1	1
loxCycF	MINDY4	1	1
loxCycF	MINDY4B	1	1
loxCycF	MINK1	1	1
loxCycF	MINOS1	1.51	2
loxCycF	MINOS1-NBL1	NA	NA
loxCycF	MINPP1	1.82	2
loxCycF	MIOS	1	1
loxCycF	MIOX	1	1
loxCycF	MIP	1	1
loxCycF	MIPEP	1	1
loxCycF	MIPOL1	NA	1
loxCycF	MIS12	1	1
loxCycF	MIS18A	1	1
loxCycF	MIS18BP1	1	1
loxCycF	MISP	1	1
loxCycF	MITD1	NA	1
loxCycF	MITF	1	1
loxCycF	MIXL1	1	1
loxCycF	MKI67	1	1
loxCycF	MKKS	1	1
loxCycF	MKL1	1	1
loxCycF	MKL2	1	1
loxCycF	MKLN1	1	1
loxCycF	MKNK1	NA	1
loxCycF	MKNK2	1	1
loxCycF	MKRN1	NA	1
loxCycF	MKRN2	1	1
loxCycF	MKRN2OS	1	1
loxCycF	MKRN3	NA	1
loxCycF	MKS1	NA	1
loxCycF	MKX	1	1
loxCycF	MLANA	1	1
loxCycF	MLC1	1	1
loxCycF	MLEC	1	1
loxCycF	MLF1	NA	1
loxCycF	MLF2	1.85	2
loxCycF	MLH1	1	1
loxCycF	MLH3	1	1
loxCycF	MLIP	1	1
loxCycF	MLKL	NA	NA
loxCycF	MLLT1	1	1
loxCycF	MLLT10	1	1
loxCycF	MLLT11	NA	NA
loxCycF	MLLT3	1	1
loxCycF	MLLT6	1	1
loxCycF	MLN	1	1
loxCycF	MLNR	1	1
loxCycF	MLPH	1	1
loxCycF	MLST8	1	1
loxCycF	MLX	1	1
loxCycF	MLXIP	1	1
loxCycF	MLXIPL	1	1
loxCycF	MLYCD	1	1
loxCycF	MMAA	1	1
loxCycF	MMAB	NA	1
loxCycF	MMACHC	1	1
loxCycF	MMADHC	1	1
loxCycF	MMD	1.71	2
loxCycF	MMD2	1.8	2
loxCycF	MME	1	1
loxCycF	MMEL1	1	1
loxCycF	MMGT1	1	1
loxCycF	MMP1	1	1
loxCycF	MMP10	1	1
loxCycF	MMP11	1	1
loxCycF	MMP12	1.61	2
loxCycF	MMP13	1	1
loxCycF	MMP14	1	1
loxCycF	MMP15	1	1
loxCycF	MMP16	1	1
loxCycF	MMP17	1	1
loxCycF	MMP19	1	1
loxCycF	MMP2	1	1
loxCycF	MMP20	1	1
loxCycF	MMP21	1	1
loxCycF	MMP23A	NA	NA
loxCycF	MMP23B	1	1
loxCycF	MMP24	1	1
loxCycF	MMP24OS	1	1
loxCycF	MMP25	NA	1
loxCycF	MMP26	1	1
loxCycF	MMP27	1	1
loxCycF	MMP28	1	1
loxCycF	MMP3	NA	1
loxCycF	MMP7	1	1
loxCycF	MMP8	NA	1
loxCycF	MMP9	1	1
loxCycF	MMRN1	1	1
loxCycF	MMRN2	NA	1
loxCycF	MMS19	1	1
loxCycF	MMS22L	1	1
loxCycF	MMTAG2	1	1
loxCycF	MN1	1	1
loxCycF	MNAT1	1	1
loxCycF	MND1	1.55	2
loxCycF	MNDA	1.54	2
loxCycF	MNS1	1	1
loxCycF	MNT	1	1
loxCycF	MNX1	NA	1
loxCycF	MOAP1	NA	NA
loxCycF	MOB1A	1.94	2
loxCycF	MOB1B	1	1
loxCycF	MOB2	1	1
loxCycF	MOB3A	1	1
loxCycF	MOB3B	1	1
loxCycF	MOB3C	1	1
loxCycF	MOB4	1	1
loxCycF	MOBP	1	1
loxCycF	MOCOS	1	1
loxCycF	MOCS1	1	1
loxCycF	MOCS2	1	1
loxCycF	MOCS3	1	1
loxCycF	MOG	NA	1
loxCycF	MOGAT1	1	1
loxCycF	MOGAT2	1	1
loxCycF	MOGAT3	1	1
loxCycF	MOGS	1	1
loxCycF	MOK	NA	1
loxCycF	MON1A	1	1
loxCycF	MON1B	1	1
loxCycF	MON2	1	1
loxCycF	MORC1	1	1
loxCycF	MORC2	1	1
loxCycF	MORC3	1	1
loxCycF	MORC4	1	1
loxCycF	MORF4L1	1	1
loxCycF	MORF4L2	1	1
loxCycF	MORN1	1	1
loxCycF	MORN2	1	1
loxCycF	MORN3	1	1
loxCycF	MORN4	1	1
loxCycF	MORN5	1	1
loxCycF	MOS	1	1
loxCycF	MOSMO	1	1
loxCycF	MOSPD1	1	1
loxCycF	MOSPD2	NA	1
loxCycF	MOSPD3	1	1
loxCycF	MOV10	1	1
loxCycF	MOV10L1	NA	2
loxCycF	MOXD1	1	1
loxCycF	MP68	NA	NA
loxCycF	MPC1	3.4	4
loxCycF	MPC1L	1.88	2
loxCycF	MPC2	1	1
loxCycF	MPDU1	1	1
loxCycF	MPDZ	1	1
loxCycF	MPEG1	1	1
loxCycF	MPG	1	1
loxCycF	MPHOSPH10	1	1
loxCycF	MPHOSPH6	1	1
loxCycF	MPHOSPH8	1	1
loxCycF	MPHOSPH9	NA	1
loxCycF	MPI	NA	1
loxCycF	MPIG6B	NA	NA
loxCycF	MPL	1	1
loxCycF	MPLKIP	1	1
loxCycF	MPND	1	1
loxCycF	MPO	1	1
loxCycF	MPP1	NA	2
loxCycF	MPP2	1	1
loxCycF	MPP3	1	1
loxCycF	MPP4	1	1
loxCycF	MPP5	1	1
loxCycF	MPP6	1	1
loxCycF	MPP7	1	1
loxCycF	MPPE1	1	1
loxCycF	MPPED1	1	1
loxCycF	MPPED2	1	1
loxCycF	MPRIP	1	1
loxCycF	MPST	1	1
loxCycF	MPV17	1	1
loxCycF	MPV17L	1	1
loxCycF	MPV17L2	1	1
loxCycF	MPZ	1	1
loxCycF	MPZL1	NA	1
loxCycF	MPZL2	1	1
loxCycF	MPZL3	NA	1
loxCycF	MR1	1	1
loxCycF	MRAP	1	1
loxCycF	MRAP2	1	1
loxCycF	MRAS	1	1
loxCycF	MRC1	1	1
loxCycF	MRC2	1.76	2
loxCycF	MRE11	1	1
loxCycF	MREG	1	1
loxCycF	MRFAP1	1.41	2
loxCycF	MRFAP1L1	NA	NA
loxCycF	MRGBP	1	1
loxCycF	MRGPRD	1.6	2
loxCycF	MRGPRE	NA	NA
loxCycF	MRGPRF	NA	1
loxCycF	MRGPRG	NA	NA
loxCycF	MRGPRX1	NA	NA
loxCycF	MRGPRX2	NA	NA
loxCycF	MRGPRX3	NA	NA
loxCycF	MRGPRX4	NA	NA
loxCycF	MRI1	1	1
loxCycF	MRLN	1	1
loxCycF	MRM1	1	1
loxCycF	MRM2	1	1
loxCycF	MRM3	NA	1
loxCycF	MRNIP	NA	1
loxCycF	MRO	NA	1
loxCycF	MROH1	1	1
loxCycF	MROH2A	1	1
loxCycF	MROH2B	1	1
loxCycF	MROH5	NA	NA
loxCycF	MROH6	NA	1
loxCycF	MROH7	NA	1
loxCycF	MROH7-TTC4	1	NA
loxCycF	MROH8	1	1
loxCycF	MROH9	1	1
loxCycF	MRPL1	1	1
loxCycF	MRPL10	1	2
loxCycF	MRPL11	NA	1
loxCycF	MRPL12	1	1
loxCycF	MRPL13	1	1
loxCycF	MRPL14	1	1
loxCycF	MRPL15	1	1
loxCycF	MRPL16	1	1
loxCycF	MRPL17	1	1
loxCycF	MRPL18	1	1
loxCycF	MRPL19	1.93	2
loxCycF	MRPL2	NA	1
loxCycF	MRPL20	1	1
loxCycF	MRPL21	NA	1
loxCycF	MRPL22	1	1
loxCycF	MRPL23	NA	NA
loxCycF	MRPL24	1	1
loxCycF	MRPL27	1	1
loxCycF	MRPL28	NA	1
loxCycF	MRPL3	1	1
loxCycF	MRPL30	1	1
loxCycF	MRPL32	1	1
loxCycF	MRPL33	NA	NA
loxCycF	MRPL34	NA	1
loxCycF	MRPL35	1	1
loxCycF	MRPL36	NA	NA
loxCycF	MRPL37	1	1
loxCycF	MRPL38	1	1
loxCycF	MRPL39	1	1
loxCycF	MRPL4	1	1
loxCycF	MRPL40	1	1
loxCycF	MRPL41	1	1
loxCycF	MRPL42	NA	1
loxCycF	MRPL43	1	1
loxCycF	MRPL44	1	1
loxCycF	MRPL45	NA	1
loxCycF	MRPL46	NA	1
loxCycF	MRPL47	1	1
loxCycF	MRPL48	NA	1
loxCycF	MRPL49	NA	1
loxCycF	MRPL50	1	1
loxCycF	MRPL51	1.91	2
loxCycF	MRPL52	NA	1
loxCycF	MRPL53	1	1
loxCycF	MRPL54	1	1
loxCycF	MRPL55	NA	1
loxCycF	MRPL57	1.85	2
loxCycF	MRPL58	1	1
loxCycF	MRPL9	2.32	3
loxCycF	MRPS10	1	1
loxCycF	MRPS11	1	1
loxCycF	MRPS12	1	1
loxCycF	MRPS14	NA	1
loxCycF	MRPS15	1	1
loxCycF	MRPS16	1	1
loxCycF	MRPS17	1	1
loxCycF	MRPS18A	1	1
loxCycF	MRPS18B	1	1
loxCycF	MRPS18C	NA	1
loxCycF	MRPS2	1	1
loxCycF	MRPS21	1	1
loxCycF	MRPS22	1	1
loxCycF	MRPS23	1	1
loxCycF	MRPS24	1.99	2
loxCycF	MRPS25	1	1
loxCycF	MRPS26	1	1
loxCycF	MRPS27	1	1
loxCycF	MRPS28	1	1
loxCycF	MRPS30	1	1
loxCycF	MRPS31	1.97	2
loxCycF	MRPS33	NA	1
loxCycF	MRPS34	1	1
loxCycF	MRPS35	NA	2
loxCycF	MRPS36	1.53	2
loxCycF	MRPS5	1	1
loxCycF	MRPS6	1	1
loxCycF	MRPS7	1.91	2
loxCycF	MRPS9	1	1
loxCycF	MRRF	1	1
loxCycF	MRS2	1	1
loxCycF	MRTO4	1	1
loxCycF	MRVI1	1	2
loxCycF	MS4A1	1	1
loxCycF	MS4A10	1	1
loxCycF	MS4A12	NA	NA
loxCycF	MS4A13	NA	NA
loxCycF	MS4A14	NA	1
loxCycF	MS4A15	1	1
loxCycF	MS4A18	1	1
loxCycF	MS4A2	1	1
loxCycF	MS4A3	NA	NA
loxCycF	MS4A4A	NA	NA
loxCycF	MS4A5	NA	1
loxCycF	MS4A6A	NA	NA
loxCycF	MS4A6E	NA	NA
loxCycF	MS4A7	NA	NA
loxCycF	MS4A8	NA	1
loxCycF	MSANTD1	1	1
loxCycF	MSANTD2	1	1
loxCycF	MSANTD3	1	1
loxCycF	MSANTD3-TMEFF1	1	NA
loxCycF	MSANTD4	1	1
loxCycF	MSC	1	1
loxCycF	MSGN1	1	1
loxCycF	MSH2	1	1
loxCycF	MSH3	1	1
loxCycF	MSH4	1	1
loxCycF	MSH5	NA	NA
loxCycF	MSH5-SAPCD1	1	NA
loxCycF	MSH6	1	1
loxCycF	MSI1	1	1
loxCycF	MSI2	1	1
loxCycF	MSL1	1	1
loxCycF	MSL2	1	1
loxCycF	MSL3	1	1
loxCycF	MSLN	1	1
loxCycF	MSLNL	1	1
loxCycF	MSMB	NA	NA
loxCycF	MSMO1	4.59	5
loxCycF	MSMP	NA	NA
loxCycF	MSN	1	1
loxCycF	MSR1	NA	1
loxCycF	MSRA	1	1
loxCycF	MSRB1	1	1
loxCycF	MSRB2	1	1
loxCycF	MSRB3	NA	1
loxCycF	MST1	1	1
loxCycF	MST1R	1	1
loxCycF	MSTN	1	1
loxCycF	MSTO1	1	1
loxCycF	MSX1	1	1
loxCycF	MSX2	1	1
loxCycF	MT-ATP6	1.99	2
loxCycF	MT-ATP8	NA	NA
loxCycF	MT-CO1	NA	NA
loxCycF	MT-CO2	1	1
loxCycF	MT-CO3	3.92	4
loxCycF	MT-CYB	2.72	3
loxCycF	MT-ND1	3.9	4
loxCycF	MT-ND2	NA	NA
loxCycF	MT-ND3	NA	NA
loxCycF	MT-ND4	NA	NA
loxCycF	MT-ND4L	NA	NA
loxCycF	MT-ND5	1	1
loxCycF	MT-ND6	NA	NA
loxCycF	MT-RNR1	NA	NA
loxCycF	MT-RNR2	NA	NA
loxCycF	MT1A	NA	NA
loxCycF	MT1B	NA	NA
loxCycF	MT1E	NA	NA
loxCycF	MT1F	NA	NA
loxCycF	MT1G	NA	1
loxCycF	MT1H	NA	NA
loxCycF	MT1HL1	NA	NA
loxCycF	MT1L	NA	NA
loxCycF	MT1M	NA	NA
loxCycF	MT1X	NA	NA
loxCycF	MT2A	NA	NA
loxCycF	MT3	1	1
loxCycF	MT4	NA	NA
loxCycF	MTA1	1	1
loxCycF	MTA2	1	1
loxCycF	MTA3	1	1
loxCycF	MTAP	1	1
loxCycF	MTBP	1	1
loxCycF	MTCH1	1	1
loxCycF	MTCH2	1	1
loxCycF	MTCL1	1	1
loxCycF	MTCP1	1	1
loxCycF	MTDH	1	1
loxCycF	MTERF1	2	2
loxCycF	MTERF2	1	1
loxCycF	MTERF3	1	1
loxCycF	MTERF4	1	1
loxCycF	MTF1	1	1
loxCycF	MTF2	1	1
loxCycF	MTFMT	1	1
loxCycF	MTFP1	NA	1
loxCycF	MTFR1	1.66	2
loxCycF	MTFR1L	NA	1
loxCycF	MTFR2	1	1
loxCycF	MTG1	1	1
loxCycF	MTG2	1	1
loxCycF	MTHFD1	1	1
loxCycF	MTHFD1L	1	1
loxCycF	MTHFD2	NA	1
loxCycF	MTHFD2L	1	1
loxCycF	MTHFR	1	1
loxCycF	MTHFS	1	1
loxCycF	MTHFSD	1	1
loxCycF	MTIF2	1	1
loxCycF	MTIF3	1	1
loxCycF	MTM1	1	1
loxCycF	MTMR1	1	1
loxCycF	MTMR10	2.71	3
loxCycF	MTMR11	1	1
loxCycF	MTMR12	1	1
loxCycF	MTMR14	NA	1
loxCycF	MTMR2	1	1
loxCycF	MTMR3	1	1
loxCycF	MTMR4	1	1
loxCycF	MTMR6	1	1
loxCycF	MTMR7	1	1
loxCycF	MTMR8	1	1
loxCycF	MTMR9	1	1
loxCycF	MTNR1A	NA	NA
loxCycF	MTNR1B	1	1
loxCycF	MTO1	1	1
loxCycF	MTOR	1	1
loxCycF	MTPAP	1	1
loxCycF	MTPN	1	1
loxCycF	MTR	1	1
loxCycF	MTREX	NA	1
loxCycF	MTRF1	1.99	2
loxCycF	MTRF1L	1	1
loxCycF	MTRNR2L1	NA	NA
loxCycF	MTRNR2L10	NA	NA
loxCycF	MTRNR2L11	NA	NA
loxCycF	MTRNR2L12	NA	NA
loxCycF	MTRNR2L13	NA	NA
loxCycF	MTRNR2L2	NA	NA
loxCycF	MTRNR2L3	NA	NA
loxCycF	MTRNR2L4	NA	NA
loxCycF	MTRNR2L5	NA	NA
loxCycF	MTRNR2L6	NA	NA
loxCycF	MTRNR2L7	NA	NA
loxCycF	MTRNR2L8	NA	NA
loxCycF	MTRNR2L9	NA	NA
loxCycF	MTRR	NA	1
loxCycF	MTSS1	1	1
loxCycF	MTSS1L	1	1
loxCycF	MTTP	NA	1
loxCycF	MTURN	1	1
loxCycF	MTUS1	1	1
loxCycF	MTUS2	1	1
loxCycF	MTX1	1	1
loxCycF	MTX2	NA	1
loxCycF	MTX3	1	1
loxCycF	MUC1	NA	1
loxCycF	MUC12	NA	NA
loxCycF	MUC13	NA	NA
loxCycF	MUC15	NA	NA
loxCycF	MUC16	1.96	1
loxCycF	MUC17	NA	1
loxCycF	MUC19	NA	NA
loxCycF	MUC2	NA	1
loxCycF	MUC20	NA	NA
loxCycF	MUC21	NA	1
loxCycF	MUC22	NA	NA
loxCycF	MUC3A	NA	NA
loxCycF	MUC4	NA	1
loxCycF	MUC5AC	1.31	1
loxCycF	MUC5B	1	1
loxCycF	MUC6	1	1
loxCycF	MUC7	NA	NA
loxCycF	MUCL1	NA	NA
loxCycF	MUL1	1.57	2
loxCycF	MUM1	NA	1
loxCycF	MUM1L1	1	1
loxCycF	MUS81	1	1
loxCycF	MUSK	1	1
loxCycF	MUSTN1	1	NA
loxCycF	MUT	1	1
loxCycF	MUTYH	NA	1
loxCycF	MVB12A	1	1
loxCycF	MVB12B	1	1
loxCycF	MVD	NA	1
loxCycF	MVK	1	1
loxCycF	MVP	1	2
loxCycF	MX1	2	2
loxCycF	MX2	1.68	2
loxCycF	MXD1	1	1
loxCycF	MXD3	1	1
loxCycF	MXD4	1	1
loxCycF	MXI1	1	1
loxCycF	MXRA5	1	1
loxCycF	MXRA7	NA	1
loxCycF	MXRA8	1	1
loxCycF	MYADM	1	1
loxCycF	MYADML2	1	1
loxCycF	MYB	1	1
loxCycF	MYBBP1A	1	1
loxCycF	MYBL1	1	1
loxCycF	MYBL2	1	1
loxCycF	MYBPC1	1	1
loxCycF	MYBPC2	1	1
loxCycF	MYBPC3	1	1
loxCycF	MYBPH	1	1
loxCycF	MYBPHL	1	1
loxCycF	MYC	NA	2
loxCycF	MYCBP	1	1
loxCycF	MYCBP2	1	1
loxCycF	MYCBPAP	1	1
loxCycF	MYCL	1.94	2
loxCycF	MYCN	1.74	2
loxCycF	MYCNOS	NA	NA
loxCycF	MYCT1	NA	1
loxCycF	MYD88	1	1
loxCycF	MYDGF	1	1
loxCycF	MYEF2	1	1
loxCycF	MYEOV	NA	NA
loxCycF	MYF5	1	1
loxCycF	MYF6	1	1
loxCycF	MYH1	1	1
loxCycF	MYH10	1	1
loxCycF	MYH11	1	1
loxCycF	MYH13	1	1
loxCycF	MYH14	1	1
loxCycF	MYH15	1	1
loxCycF	MYH2	NA	NA
loxCycF	MYH3	1	1
loxCycF	MYH4	1	1
loxCycF	MYH6	1	1
loxCycF	MYH7	1	1
loxCycF	MYH7B	1	1
loxCycF	MYH8	1	1
loxCycF	MYH9	1	1
loxCycF	MYL1	1	1
loxCycF	MYL10	1	1
loxCycF	MYL12A	1	1
loxCycF	MYL12B	1	1
loxCycF	MYL2	NA	1
loxCycF	MYL3	1	1
loxCycF	MYL4	NA	1
loxCycF	MYL5	NA	1
loxCycF	MYL6	1	1
loxCycF	MYL6B	1	1
loxCycF	MYL7	NA	1
loxCycF	MYL9	1	1
loxCycF	MYLIP	1	1
loxCycF	MYLK	1	1
loxCycF	MYLK2	1	1
loxCycF	MYLK3	1	1
loxCycF	MYLK4	1	1
loxCycF	MYLPF	1	1
loxCycF	MYMK	1	1
loxCycF	MYMX	1	1
loxCycF	MYNN	1	1
loxCycF	MYO10	1	1
loxCycF	MYO15A	1	1
loxCycF	MYO15B	1	1
loxCycF	MYO16	1	1
loxCycF	MYO18A	1	1
loxCycF	MYO18B	1	1
loxCycF	MYO19	1	1
loxCycF	MYO1A	1	1
loxCycF	MYO1B	1	1
loxCycF	MYO1C	1	1
loxCycF	MYO1D	1	1
loxCycF	MYO1E	1	1
loxCycF	MYO1F	NA	1
loxCycF	MYO1G	1	1
loxCycF	MYO1H	1	1
loxCycF	MYO3A	1	1
loxCycF	MYO3B	1	1
loxCycF	MYO5A	1	1
loxCycF	MYO5B	1	1
loxCycF	MYO5C	1	1
loxCycF	MYO6	1	1
loxCycF	MYO7A	1	1
loxCycF	MYO7B	1	1
loxCycF	MYO9A	1	1
loxCycF	MYO9B	1	1
loxCycF	MYOC	1	1
loxCycF	MYOCD	1	1
loxCycF	MYOCOS	NA	1
loxCycF	MYOD1	1	1
loxCycF	MYOF	1	1
loxCycF	MYOG	1	1
loxCycF	MYOM1	1	1
loxCycF	MYOM2	1	1
loxCycF	MYOM3	1	1
loxCycF	MYORG	1	1
loxCycF	MYOT	1	1
loxCycF	MYOZ1	1	1
loxCycF	MYOZ2	1	1
loxCycF	MYOZ3	1	1
loxCycF	MYPN	1	1
loxCycF	MYPOP	1	1
loxCycF	MYRF	1	1
loxCycF	MYRFL	1	1
loxCycF	MYRIP	1	1
loxCycF	MYSM1	1	1
loxCycF	MYT1	1	1
loxCycF	MYT1L	1	1
loxCycF	MYZAP	1	1
loxCycF	MZB1	1	1
loxCycF	MZF1	1	1
loxCycF	MZT1	NA	NA
loxCycF	MZT2A	NA	NA
loxCycF	MZT2B	1	1
loxCycF	N4BP1	1	1
loxCycF	N4BP2	1	1
loxCycF	N4BP2L1	1	1
loxCycF	N4BP2L2	1.53	1
loxCycF	N4BP3	1	1
loxCycF	N6AMT1	1	1
loxCycF	NAA10	1	1
loxCycF	NAA11	1	1
loxCycF	NAA15	1.97	3
loxCycF	NAA16	1	1
loxCycF	NAA20	1	1
loxCycF	NAA25	1	1
loxCycF	NAA30	1	1
loxCycF	NAA35	1	1
loxCycF	NAA38	1	1
loxCycF	NAA40	1	1
loxCycF	NAA50	2	2
loxCycF	NAA60	NA	1
loxCycF	NAAA	NA	1
loxCycF	NAALAD2	1	1
loxCycF	NAALADL1	1	1
loxCycF	NAALADL2	1	1
loxCycF	NAB1	1	1
loxCycF	NAB2	1	1
loxCycF	NABP1	1	1
loxCycF	NABP2	1	1
loxCycF	NACA	4.83	5
loxCycF	NACA2	1	1
loxCycF	NACAD	1	1
loxCycF	NACC1	1	1
loxCycF	NACC2	1	1
loxCycF	NADK	1	1
loxCycF	NADK2	1	1
loxCycF	NADSYN1	1	1
loxCycF	NAE1	NA	2
loxCycF	NAF1	1	1
loxCycF	NAGA	1	1
loxCycF	NAGK	NA	3
loxCycF	NAGLU	1	1
loxCycF	NAGPA	1	1
loxCycF	NAGS	1	1
loxCycF	NAIF1	1	1
loxCycF	NAIP	NA	1
loxCycF	NALCN	1	1
loxCycF	NAMPT	1	1
loxCycF	NANOG	NA	NA
loxCycF	NANOGNB	NA	NA
loxCycF	NANOGP8	NA	NA
loxCycF	NANOS1	1	1
loxCycF	NANOS2	1	1
loxCycF	NANOS3	1	1
loxCycF	NANP	1	1
loxCycF	NANS	1	1
loxCycF	NAP1L1	1.93	2
loxCycF	NAP1L2	1	1
loxCycF	NAP1L3	1	1
loxCycF	NAP1L4	1	1
loxCycF	NAP1L5	1	1
loxCycF	NAPA	1	1
loxCycF	NAPB	1	1
loxCycF	NAPEPLD	1	1
loxCycF	NAPG	1	1
loxCycF	NAPRT	1	1
loxCycF	NAPSA	NA	NA
loxCycF	NARF	1	1
loxCycF	NARFL	NA	1
loxCycF	NARS	1.99	2
loxCycF	NARS2	1	1
loxCycF	NASP	NA	1
loxCycF	NAT1	3	2
loxCycF	NAT10	1	1
loxCycF	NAT14	NA	1
loxCycF	NAT16	1	1
loxCycF	NAT2	NA	NA
loxCycF	NAT6	1	1
loxCycF	NAT8	2.79	3
loxCycF	NAT8L	1	1
loxCycF	NAT9	1	1
loxCycF	NATD1	1	1
loxCycF	NAV1	1	1
loxCycF	NAV2	1	1
loxCycF	NAV3	1	1
loxCycF	NAXD	1	1
loxCycF	NAXE	1	1
loxCycF	NBAS	1	1
loxCycF	NBDY	1	1
loxCycF	NBEA	1	1
loxCycF	NBEAL1	1	1
loxCycF	NBEAL2	1	1
loxCycF	NBL1	1	1
loxCycF	NBN	2.97	3
loxCycF	NBPF1	NA	NA
loxCycF	NBPF10	NA	NA
loxCycF	NBPF11	NA	NA
loxCycF	NBPF12	NA	NA
loxCycF	NBPF14	NA	NA
loxCycF	NBPF15	NA	NA
loxCycF	NBPF19	NA	NA
loxCycF	NBPF20	NA	NA
loxCycF	NBPF26	NA	1
loxCycF	NBPF3	NA	NA
loxCycF	NBPF4	NA	NA
loxCycF	NBPF6	NA	NA
loxCycF	NBPF9	NA	NA
loxCycF	NBR1	1	1
loxCycF	NBR2	NA	NA
loxCycF	NCALD	1	1
loxCycF	NCAM1	1	1
loxCycF	NCAM2	1	1
loxCycF	NCAN	1	1
loxCycF	NCAPD2	1	1
loxCycF	NCAPD3	NA	1
loxCycF	NCAPG	1	1
loxCycF	NCAPG2	1	1
loxCycF	NCAPH	1	1
loxCycF	NCAPH2	1	1
loxCycF	NCBP1	1	1
loxCycF	NCBP2	1	1
loxCycF	NCBP2L	1	1
loxCycF	NCBP3	1	1
loxCycF	NCCRP1	1	1
loxCycF	NCDN	1	1
loxCycF	NCEH1	1	1
loxCycF	NCF1	1	1
loxCycF	NCF2	1	1
loxCycF	NCF4	1	1
loxCycF	NCK1	1	1
loxCycF	NCK2	1	1
loxCycF	NCKAP1	1	1
loxCycF	NCKAP1L	1	1
loxCycF	NCKAP5	1	1
loxCycF	NCKAP5L	1	1
loxCycF	NCKIPSD	1	1
loxCycF	NCL	1	1
loxCycF	NCLN	1	1
loxCycF	NCMAP	1	1
loxCycF	NCOA1	1	1
loxCycF	NCOA2	1	1
loxCycF	NCOA3	1	1
loxCycF	NCOA4	1	1
loxCycF	NCOA5	1	1
loxCycF	NCOA6	1	1
loxCycF	NCOA7	1	1
loxCycF	NCOR1	1	1
loxCycF	NCOR2	1	1
loxCycF	NCR1	1	1
loxCycF	NCR2	1	1
loxCycF	NCR3	NA	NA
loxCycF	NCR3LG1	1	1
loxCycF	NCS1	1	1
loxCycF	NCSTN	1	1
loxCycF	NDC1	1	1
loxCycF	NDC80	1	1
loxCycF	NDE1	1.82	2
loxCycF	NDEL1	1	1
loxCycF	NDFIP1	1	1
loxCycF	NDFIP2	1.76	2
loxCycF	NDN	1	1
loxCycF	NDNF	1	1
loxCycF	NDOR1	1	1
loxCycF	NDP	1	1
loxCycF	NDRG1	1	1
loxCycF	NDRG2	1	1
loxCycF	NDRG3	1	1
loxCycF	NDRG4	NA	2
loxCycF	NDST1	1	1
loxCycF	NDST2	1	1
loxCycF	NDST3	1	1
loxCycF	NDST4	1	1
loxCycF	NDUFA1	1	1
loxCycF	NDUFA10	NA	NA
loxCycF	NDUFA11	NA	1
loxCycF	NDUFA12	2	2
loxCycF	NDUFA13	1	1
loxCycF	NDUFA2	1	1
loxCycF	NDUFA3	NA	1
loxCycF	NDUFA4	1	1
loxCycF	NDUFA4L2	1	1
loxCycF	NDUFA5	NA	1
loxCycF	NDUFA6	1	1
loxCycF	NDUFA7	NA	1
loxCycF	NDUFA8	1	1
loxCycF	NDUFA9	1	1
loxCycF	NDUFAB1	1.81	2
loxCycF	NDUFAF1	1	1
loxCycF	NDUFAF2	1	1
loxCycF	NDUFAF3	1	1
loxCycF	NDUFAF4	NA	NA
loxCycF	NDUFAF5	1	1
loxCycF	NDUFAF6	1	1
loxCycF	NDUFAF7	1	1
loxCycF	NDUFAF8	1	1
loxCycF	NDUFB1	1	1
loxCycF	NDUFB10	1	1
loxCycF	NDUFB11	1	1
loxCycF	NDUFB2	NA	1
loxCycF	NDUFB3	1	1
loxCycF	NDUFB4	NA	1
loxCycF	NDUFB5	NA	1
loxCycF	NDUFB6	1	1
loxCycF	NDUFB7	NA	1
loxCycF	NDUFB8	1	1
loxCycF	NDUFB9	1	1
loxCycF	NDUFC1	4.2	5
loxCycF	NDUFC2	1	NA
loxCycF	NDUFC2-KCTD14	1	NA
loxCycF	NDUFS1	1	1
loxCycF	NDUFS2	1	1
loxCycF	NDUFS3	1	2
loxCycF	NDUFS4	NA	1
loxCycF	NDUFS5	NA	NA
loxCycF	NDUFS6	1	1
loxCycF	NDUFS7	NA	1
loxCycF	NDUFS8	NA	1
loxCycF	NDUFV1	NA	1
loxCycF	NDUFV2	NA	1
loxCycF	NDUFV3	1	1
loxCycF	NEB	7.17	1
loxCycF	NEBL	1	1
loxCycF	NECAB1	1	1
loxCycF	NECAB2	1	1
loxCycF	NECAB3	1	1
loxCycF	NECAP1	1	1
loxCycF	NECAP2	1	1
loxCycF	NECTIN1	1	1
loxCycF	NECTIN2	1	1
loxCycF	NECTIN3	1	1
loxCycF	NECTIN4	1	1
loxCycF	NEDD1	1	1
loxCycF	NEDD4	1	1
loxCycF	NEDD4L	NA	1
loxCycF	NEDD8	1	1
loxCycF	NEDD8-MDP1	1	NA
loxCycF	NEDD9	NA	1
loxCycF	NEFH	1	1
loxCycF	NEFL	1	1
loxCycF	NEFM	1	1
loxCycF	NEGR1	1	1
loxCycF	NEIL1	1	1
loxCycF	NEIL2	1	1
loxCycF	NEIL3	1	1
loxCycF	NEK1	1	1
loxCycF	NEK10	1	1
loxCycF	NEK11	1	1
loxCycF	NEK2	1	1
loxCycF	NEK3	1	1
loxCycF	NEK4	1.97	2
loxCycF	NEK5	1	1
loxCycF	NEK6	1	1
loxCycF	NEK7	1	1
loxCycF	NEK8	1	1
loxCycF	NEK9	1	1
loxCycF	NELFA	1	1
loxCycF	NELFB	1	1
loxCycF	NELFCD	1	1
loxCycF	NELFE	NA	1
loxCycF	NELL1	1	1
loxCycF	NELL2	1	1
loxCycF	NEMF	1	1
loxCycF	NEMP1	1	1
loxCycF	NEMP2	1	1
loxCycF	NENF	1	1
loxCycF	NEO1	1	1
loxCycF	NEPRO	NA	1
loxCycF	NES	1	1
loxCycF	NET1	1.86	2
loxCycF	NETO1	1	1
loxCycF	NETO2	2.52	3
loxCycF	NEU1	NA	1
loxCycF	NEU2	1	1
loxCycF	NEU3	NA	1
loxCycF	NEU4	1	1
loxCycF	NEURL1	1	1
loxCycF	NEURL1B	1	1
loxCycF	NEURL2	1	1
loxCycF	NEURL3	1	1
loxCycF	NEURL4	1	1
loxCycF	NEUROD1	1	1
loxCycF	NEUROD2	1	1
loxCycF	NEUROD4	1	1
loxCycF	NEUROD6	1	1
loxCycF	NEUROG1	1	1
loxCycF	NEUROG2	1	1
loxCycF	NEUROG3	1	1
loxCycF	NEXMIF	1	1
loxCycF	NEXN	1	1
loxCycF	NF1	1	1
loxCycF	NF2	1	1
loxCycF	NFAM1	1	1
loxCycF	NFASC	1	1
loxCycF	NFAT5	1	1
loxCycF	NFATC1	NA	1
loxCycF	NFATC2	1	1
loxCycF	NFATC2IP	1	1
loxCycF	NFATC3	1	1
loxCycF	NFATC4	1	1
loxCycF	NFE2	1	1
loxCycF	NFE2L1	1	1
loxCycF	NFE2L2	1	1
loxCycF	NFE2L3	1	1
loxCycF	NFE4	NA	NA
loxCycF	NFIA	1	1
loxCycF	NFIB	1	1
loxCycF	NFIC	1	1
loxCycF	NFIL3	2.48	3
loxCycF	NFIX	1.79	1
loxCycF	NFKB1	1	1
loxCycF	NFKB2	1	1
loxCycF	NFKBIA	1	1
loxCycF	NFKBIB	1	1
loxCycF	NFKBID	1	1
loxCycF	NFKBIE	1	1
loxCycF	NFKBIL1	1.64	2
loxCycF	NFKBIZ	1	1
loxCycF	NFRKB	1	1
loxCycF	NFS1	2.88	3
loxCycF	NFU1	NA	1
loxCycF	NFX1	1	1
loxCycF	NFXL1	1	1
loxCycF	NFYA	NA	NA
loxCycF	NFYB	1	1
loxCycF	NFYC	1	1
loxCycF	NGB	1	1
loxCycF	NGDN	1	1
loxCycF	NGEF	NA	NA
loxCycF	NGF	1	1
loxCycF	NGFR	1	1
loxCycF	NGLY1	1	1
loxCycF	NGRN	2	2
loxCycF	NHEJ1	1	1
loxCycF	NHLH1	1	1
loxCycF	NHLH2	1	1
loxCycF	NHLRC1	1	1
loxCycF	NHLRC2	1	1
loxCycF	NHLRC3	1	1
loxCycF	NHLRC4	1	1
loxCycF	NHP2	1	1
loxCycF	NHS	1	1
loxCycF	NHSL1	1	1
loxCycF	NHSL2	1	1
loxCycF	NICN1	1	1
loxCycF	NID1	1	1
loxCycF	NID2	1	1
loxCycF	NIF3L1	1	1
loxCycF	NIFK	1.61	2
loxCycF	NIM1K	1	1
loxCycF	NIN	1	1
loxCycF	NINJ1	1	1
loxCycF	NINJ2	1	1
loxCycF	NINL	1	1
loxCycF	NIP7	1	1
loxCycF	NIPA1	1	1
loxCycF	NIPA2	1	1
loxCycF	NIPAL1	1	1
loxCycF	NIPAL2	1	1
loxCycF	NIPAL3	1	1
loxCycF	NIPAL4	NA	NA
loxCycF	NIPBL	1	1
loxCycF	NIPSNAP1	1	1
loxCycF	NIPSNAP2	1	1
loxCycF	NIPSNAP3A	1	1
loxCycF	NIPSNAP3B	NA	1
loxCycF	NISCH	1	1
loxCycF	NIT1	1	1
loxCycF	NIT2	NA	1
loxCycF	NKAIN1	1	1
loxCycF	NKAIN2	1	1
loxCycF	NKAIN3	1	1
loxCycF	NKAIN4	1	1
loxCycF	NKAP	1.86	2
loxCycF	NKAPL	1	1
loxCycF	NKD1	1	1
loxCycF	NKD2	NA	NA
loxCycF	NKG7	NA	1
loxCycF	NKIRAS1	1	1
loxCycF	NKIRAS2	1	1
loxCycF	NKPD1	1	1
loxCycF	NKRF	1	1
loxCycF	NKTR	1	1
loxCycF	NKX1-1	1	1
loxCycF	NKX1-2	1.69	2
loxCycF	NKX2-1	1	1
loxCycF	NKX2-2	1	1
loxCycF	NKX2-3	1	1
loxCycF	NKX2-4	1	1
loxCycF	NKX2-5	1	1
loxCycF	NKX2-6	NA	NA
loxCycF	NKX2-8	1	1
loxCycF	NKX3-1	1	1
loxCycF	NKX3-2	1	1
loxCycF	NKX6-1	1	1
loxCycF	NKX6-2	1	1
loxCycF	NKX6-3	1	1
loxCycF	NLE1	1	1
loxCycF	NLGN1	1	1
loxCycF	NLGN2	1	1
loxCycF	NLGN3	1	1
loxCycF	NLGN4X	1	1
loxCycF	NLGN4Y	NA	NA
loxCycF	NLK	1	1
loxCycF	NLN	NA	1
loxCycF	NLRC3	1	1
loxCycF	NLRC4	1	1
loxCycF	NLRC5	1	1
loxCycF	NLRP1	1	1
loxCycF	NLRP10	1	1
loxCycF	NLRP11	1	1
loxCycF	NLRP12	1	1
loxCycF	NLRP13	1	1
loxCycF	NLRP14	1	1
loxCycF	NLRP2	NA	NA
loxCycF	NLRP2B	NA	NA
loxCycF	NLRP3	1	1
loxCycF	NLRP4	NA	NA
loxCycF	NLRP5	1	1
loxCycF	NLRP6	1	1
loxCycF	NLRP7	NA	2
loxCycF	NLRP8	NA	NA
loxCycF	NLRP9	NA	NA
loxCycF	NLRX1	1	1
loxCycF	NMB	1	1
loxCycF	NMBR	1	1
loxCycF	NMD3	1	1
loxCycF	NME1	2	NA
loxCycF	NME1-NME2	1	NA
loxCycF	NME2	2	NA
loxCycF	NME3	1	1
loxCycF	NME4	NA	1
loxCycF	NME5	1	1
loxCycF	NME6	1	1
loxCycF	NME7	1	1
loxCycF	NME8	1	1
loxCycF	NME9	1	1
loxCycF	NMES1	1	1
loxCycF	NMI	1	1
loxCycF	NMNAT1	1	1
loxCycF	NMNAT2	1	1
loxCycF	NMNAT3	1	1
loxCycF	NMRAL1	NA	1
loxCycF	NMRK1	1	1
loxCycF	NMRK2	1	1
loxCycF	NMS	NA	NA
loxCycF	NMT1	1	1
loxCycF	NMT2	1	1
loxCycF	NMU	1	1
loxCycF	NMUR1	1	1
loxCycF	NMUR2	1	1
loxCycF	NNAT	NA	NA
loxCycF	NNMT	1	1
loxCycF	NNT	1	1
loxCycF	NOA1	1	1
loxCycF	NOB1	1	1
loxCycF	NOBOX	1	1
loxCycF	NOC2L	1	1
loxCycF	NOC3L	1	1
loxCycF	NOC4L	1	1
loxCycF	NOCT	1	1
loxCycF	NOD1	1	1
loxCycF	NOD2	NA	1
loxCycF	NODAL	1	1
loxCycF	NOG	1	1
loxCycF	NOL10	1	1
loxCycF	NOL11	1	1
loxCycF	NOL12	1	1
loxCycF	NOL3	1	1
loxCycF	NOL4	NA	1
loxCycF	NOL4L	1	1
loxCycF	NOL6	1	1
loxCycF	NOL7	1	1
loxCycF	NOL8	1	1
loxCycF	NOL9	1	1
loxCycF	NOLC1	1	1
loxCycF	NOM1	1	1
loxCycF	NOMO1	NA	NA
loxCycF	NOMO2	1	1
loxCycF	NOMO3	NA	NA
loxCycF	NONO	1	1
loxCycF	NOP10	2.31	3
loxCycF	NOP14	1	1
loxCycF	NOP16	1	1
loxCycF	NOP2	1	1
loxCycF	NOP53	1	1
loxCycF	NOP56	1	1
loxCycF	NOP58	1	1
loxCycF	NOP9	1	1
loxCycF	NOS1	1	1
loxCycF	NOS1AP	1	1
loxCycF	NOS2	1	1
loxCycF	NOS3	1	1
loxCycF	NOSIP	1	1
loxCycF	NOSTRIN	1	1
loxCycF	NOTCH1	1	1
loxCycF	NOTCH2	NA	1
loxCycF	NOTCH2NL	NA	NA
loxCycF	NOTCH3	1	1
loxCycF	NOTCH4	1	1
loxCycF	NOTO	1	1
loxCycF	NOTUM	1	1
loxCycF	NOV	1	1
loxCycF	NOVA1	1	1
loxCycF	NOVA2	1	1
loxCycF	NOX1	NA	NA
loxCycF	NOX3	1	1
loxCycF	NOX4	1	1
loxCycF	NOX5	1	1
loxCycF	NOXA1	NA	NA
loxCycF	NOXO1	NA	NA
loxCycF	NOXRED1	1	1
loxCycF	NPAP1	1	1
loxCycF	NPAS1	1	1
loxCycF	NPAS2	1	1
loxCycF	NPAS3	1	1
loxCycF	NPAS4	1	1
loxCycF	NPAT	NA	1
loxCycF	NPB	NA	NA
loxCycF	NPBWR1	1	1
loxCycF	NPBWR2	1	1
loxCycF	NPC1	1	1
loxCycF	NPC1L1	1	1
loxCycF	NPC2	1.79	2
loxCycF	NPCDR1	NA	NA
loxCycF	NPDC1	1	1
loxCycF	NPEPL1	1	1
loxCycF	NPEPPS	NA	1
loxCycF	NPEPPSL1	NA	NA
loxCycF	NPFF	1	1
loxCycF	NPFFR1	1	1
loxCycF	NPFFR2	1	1
loxCycF	NPHP1	1	1
loxCycF	NPHP3	1	1
loxCycF	NPHP4	1	1
loxCycF	NPHS1	1	1
loxCycF	NPHS2	1	1
loxCycF	NPIPA1	NA	NA
loxCycF	NPIPA2	NA	NA
loxCycF	NPIPA3	NA	NA
loxCycF	NPIPA5	NA	NA
[truncated: 2,775,203 more chars]
