## Supplemental Data Files for "Pervasive duplication of tumor suppressors in Afrotherians during the evolution of large bodies and reduced cancer risk": Atlantogenata_Reactome_ORA.xlsx

### Sheet: Afroinsectivora
geneSet	description	link	size	overlap	expect	enrichmentRatio	pValue	FDR	overlapId	userId	branch	parent	node	Class
R-HSA-6811434	COPI-dependent Golgi-to-ER retrograde traffic	http://reactome.org/PathwayBrowser/#/R-HSA-6811434	97	3	0.254513	11.7872	0.00199967	0.382577	10945;11004;22818	COPZ1;KDELR1;KIF2C	Afrotheria.to.Afroinsectivora	Afrotheria	Afroinsectivora	Other
R-HSA-6803529	FGFR2 alternative splicing	http://reactome.org/PathwayBrowser/#/R-HSA-6803529	26	2	0.06822	29.3169	0.00206685	0.382577	5434;5725	POLR2E;PTBP1	Afrotheria.to.Afroinsectivora	Afrotheria	Afroinsectivora	Other
R-HSA-167160	RNA Pol II CTD phosphorylation and interaction with CE during HIV infection	http://reactome.org/PathwayBrowser/#/R-HSA-167160	27	2	0.0708438	28.2311	0.00222862	0.382577	404672;5434	GTF2H5;POLR2E	Afrotheria.to.Afroinsectivora	Afrotheria	Afroinsectivora	Other
R-HSA-77075	RNA Pol II CTD phosphorylation and interaction with CE	http://reactome.org/PathwayBrowser/#/R-HSA-77075	27	2	0.0708438	28.2311	0.00222862	0.382577	404672;5434	GTF2H5;POLR2E	Afrotheria.to.Afroinsectivora	Afrotheria	Afroinsectivora	Other
R-HSA-72086	mRNA Capping	http://reactome.org/PathwayBrowser/#/R-HSA-72086	29	2	0.0760915	26.2841	0.00256957	0.382577	404672;5434	GTF2H5;POLR2E	Afrotheria.to.Afroinsectivora	Afrotheria	Afroinsectivora	Other
R-HSA-73772	RNA Polymerase I Promoter Escape	http://reactome.org/PathwayBrowser/#/R-HSA-73772	30	2	0.0787154	25.408	0.00274869	0.382577	404672;5434	GTF2H5;POLR2E	Afrotheria.to.Afroinsectivora	Afrotheria	Afroinsectivora	Other
R-HSA-73777	RNA Polymerase I Chain Elongation	http://reactome.org/PathwayBrowser/#/R-HSA-73777	30	2	0.0787154	25.408	0.00274869	0.382577	404672;5434	GTF2H5;POLR2E	Afrotheria.to.Afroinsectivora	Afrotheria	Afroinsectivora	Other
R-HSA-73863	RNA Polymerase I Transcription Termination	http://reactome.org/PathwayBrowser/#/R-HSA-73863	31	2	0.0813392	24.5884	0.00293354	0.382577	404672;5434	GTF2H5;POLR2E	Afrotheria.to.Afroinsectivora	Afrotheria	Afroinsectivora	Other
R-HSA-8953854	Metabolism of RNA	http://reactome.org/PathwayBrowser/#/R-HSA-8953854	579	6	1.51921	3.94943	0.00321499	0.382577	25804;25821;404672;5434;57050;5725	GTF2H5;LSM4;MTO1;POLR2E;PTBP1;UTP3	Afrotheria.to.Afroinsectivora	Afrotheria	Afroinsectivora	Other
R-HSA-113418	Formation of the Early Elongation Complex	http://reactome.org/PathwayBrowser/#/R-HSA-113418	33	2	0.0865869	23.0982	0.00332032	0.382577	404672;5434	GTF2H5;POLR2E	Afrotheria.to.Afroinsectivora	Afrotheria	Afroinsectivora	Other
R-HSA-167158	Formation of the HIV-1 Early Elongation Complex	http://reactome.org/PathwayBrowser/#/R-HSA-167158	33	2	0.0865869	23.0982	0.00332032	0.382577	404672;5434	GTF2H5;POLR2E	Afrotheria.to.Afroinsectivora	Afrotheria	Afroinsectivora	Other
R-HSA-8856688	Golgi-to-ER retrograde transport	http://reactome.org/PathwayBrowser/#/R-HSA-8856688	131	3	0.343724	8.72794	0.00468272	0.382577	10945;11004;22818	COPZ1;KDELR1;KIF2C	Afrotheria.to.Afroinsectivora	Afrotheria	Afroinsectivora	Other
R-HSA-167169	HIV Transcription Elongation	http://reactome.org/PathwayBrowser/#/R-HSA-167169	46	2	0.120697	16.5704	0.00637431	0.382577	404672;5434	GTF2H5;POLR2E	Afrotheria.to.Afroinsectivora	Afrotheria	Afroinsectivora	Other
R-HSA-167200	Formation of HIV-1 elongation complex containing HIV-1 Tat	http://reactome.org/PathwayBrowser/#/R-HSA-167200	46	2	0.120697	16.5704	0.00637431	0.382577	404672;5434	GTF2H5;POLR2E	Afrotheria.to.Afroinsectivora	Afrotheria	Afroinsectivora	Other
R-HSA-167246	Tat-mediated elongation of the HIV-1 transcript	http://reactome.org/PathwayBrowser/#/R-HSA-167246	46	2	0.120697	16.5704	0.00637431	0.382577	404672;5434	GTF2H5;POLR2E	Afrotheria.to.Afroinsectivora	Afrotheria	Afroinsectivora	Other
R-HSA-427413	NoRC negatively regulates rRNA expression	http://reactome.org/PathwayBrowser/#/R-HSA-427413	46	2	0.120697	16.5704	0.00637431	0.382577	404672;5434	GTF2H5;POLR2E	Afrotheria.to.Afroinsectivora	Afrotheria	Afroinsectivora	Other
R-HSA-167161	HIV Transcription Initiation	http://reactome.org/PathwayBrowser/#/R-HSA-167161	47	2	0.123321	16.2179	0.00664695	0.382577	404672;5434	GTF2H5;POLR2E	Afrotheria.to.Afroinsectivora	Afrotheria	Afroinsectivora	Other
R-HSA-167162	RNA Polymerase II HIV Promoter Escape	http://reactome.org/PathwayBrowser/#/R-HSA-167162	47	2	0.123321	16.2179	0.00664695	0.382577	404672;5434	GTF2H5;POLR2E	Afrotheria.to.Afroinsectivora	Afrotheria	Afroinsectivora	Other
R-HSA-73762	RNA Polymerase I Transcription Initiation	http://reactome.org/PathwayBrowser/#/R-HSA-73762	47	2	0.123321	16.2179	0.00664695	0.382577	404672;5434	GTF2H5;POLR2E	Afrotheria.to.Afroinsectivora	Afrotheria	Afroinsectivora	Other
R-HSA-73776	RNA Polymerase II Promoter Escape	http://reactome.org/PathwayBrowser/#/R-HSA-73776	47	2	0.123321	16.2179	0.00664695	0.382577	404672;5434	GTF2H5;POLR2E	Afrotheria.to.Afroinsectivora	Afrotheria	Afroinsectivora	Other
R-HSA-73779	RNA Polymerase II Transcription Pre-Initiation And Promoter Opening	http://reactome.org/PathwayBrowser/#/R-HSA-73779	47	2	0.123321	16.2179	0.00664695	0.382577	404672;5434	GTF2H5;POLR2E	Afrotheria.to.Afroinsectivora	Afrotheria	Afroinsectivora	Other
R-HSA-75953	RNA Polymerase II Transcription Initiation	http://reactome.org/PathwayBrowser/#/R-HSA-75953	47	2	0.123321	16.2179	0.00664695	0.382577	404672;5434	GTF2H5;POLR2E	Afrotheria.to.Afroinsectivora	Afrotheria	Afroinsectivora	Other
R-HSA-76042	RNA Polymerase II Transcription Initiation And Promoter Clearance	http://reactome.org/PathwayBrowser/#/R-HSA-76042	47	2	0.123321	16.2179	0.00664695	0.382577	404672;5434	GTF2H5;POLR2E	Afrotheria.to.Afroinsectivora	Afrotheria	Afroinsectivora	Other
R-HSA-167152	Formation of HIV elongation complex in the absence of HIV Tat	http://reactome.org/PathwayBrowser/#/R-HSA-167152	48	2	0.125945	15.88	0.00692485	0.382577	404672;5434	GTF2H5;POLR2E	Afrotheria.to.Afroinsectivora	Afrotheria	Afroinsectivora	Other
R-HSA-5250941	Negative epigenetic regulation of rRNA expression	http://reactome.org/PathwayBrowser/#/R-HSA-5250941	49	2	0.128568	15.5559	0.00720797	0.382577	404672;5434	GTF2H5;POLR2E	Afrotheria.to.Afroinsectivora	Afrotheria	Afroinsectivora	Other
R-HSA-73854	RNA Polymerase I Promoter Clearance	http://reactome.org/PathwayBrowser/#/R-HSA-73854	49	2	0.128568	15.5559	0.00720797	0.382577	404672;5434	GTF2H5;POLR2E	Afrotheria.to.Afroinsectivora	Afrotheria	Afroinsectivora	Other
R-HSA-6781823	Formation of TC-NER Pre-Incision Complex	http://reactome.org/PathwayBrowser/#/R-HSA-6781823	51	2	0.133816	14.9459	0.00778978	0.383925	404672;5434	GTF2H5;POLR2E	Afrotheria.to.Afroinsectivora	Afrotheria	Afroinsectivora	DNA Damage Response & Repair
R-HSA-73864	RNA Polymerase I Transcription	http://reactome.org/PathwayBrowser/#/R-HSA-73864	51	2	0.133816	14.9459	0.00778978	0.383925	404672;5434	GTF2H5;POLR2E	Afrotheria.to.Afroinsectivora	Afrotheria	Afroinsectivora	Other
R-HSA-112382	Formation of RNA Pol II elongation complex	http://reactome.org/PathwayBrowser/#/R-HSA-112382	61	2	0.160055	12.4957	0.0110032	0.489491	404672;5434	GTF2H5;POLR2E	Afrotheria.to.Afroinsectivora	Afrotheria	Afroinsectivora	Other
R-HSA-75955	RNA Polymerase II Transcription Elongation	http://reactome.org/PathwayBrowser/#/R-HSA-75955	61	2	0.160055	12.4957	0.0110032	0.489491	404672;5434	GTF2H5;POLR2E	Afrotheria.to.Afroinsectivora	Afrotheria	Afroinsectivora	Other
R-HSA-6782210	Gap-filling DNA repair synthesis and ligation in TC-NER	http://reactome.org/PathwayBrowser/#/R-HSA-6782210	62	2	0.162678	12.2942	0.0113518	0.489491	404672;5434	GTF2H5;POLR2E	Afrotheria.to.Afroinsectivora	Afrotheria	Afroinsectivora	DNA Damage Response & Repair
R-HSA-72163	mRNA Splicing - Major Pathway	http://reactome.org/PathwayBrowser/#/R-HSA-72163	182	3	0.47754	6.2822	0.0115754	0.489491	25804;5434;5725	LSM4;POLR2E;PTBP1	Afrotheria.to.Afroinsectivora	Afrotheria	Afroinsectivora	Other
R-HSA-6782135	Dual incision in TC-NER	http://reactome.org/PathwayBrowser/#/R-HSA-6782135	63	2	0.165302	12.099	0.0117052	0.489491	404672;5434	GTF2H5;POLR2E	Afrotheria.to.Afroinsectivora	Afrotheria	Afroinsectivora	DNA Damage Response & Repair
R-HSA-6796648	TP53 Regulates Transcription of DNA Repair Genes	http://reactome.org/PathwayBrowser/#/R-HSA-6796648	65	2	0.17055	11.7268	0.0124266	0.504374	404672;5434	GTF2H5;POLR2E	Afrotheria.to.Afroinsectivora	Afrotheria	Afroinsectivora	TP53 Pathway
R-HSA-72172	mRNA Splicing	http://reactome.org/PathwayBrowser/#/R-HSA-72172	190	3	0.498531	6.01768	0.0129989	0.512529	25804;5434;5725	LSM4;POLR2E;PTBP1	Afrotheria.to.Afroinsectivora	Afrotheria	Afroinsectivora	Other
R-HSA-6811442	Intra-Golgi and retrograde Golgi-to-ER traffic	http://reactome.org/PathwayBrowser/#/R-HSA-6811442	200	3	0.524769	5.7168	0.0149145	0.562938	10945;11004;22818	COPZ1;KDELR1;KIF2C	Afrotheria.to.Afroinsectivora	Afrotheria	Afroinsectivora	Other
R-HSA-5654738	Signaling by FGFR2	http://reactome.org/PathwayBrowser/#/R-HSA-5654738	72	2	0.188917	10.5867	0.0151006	0.562938	5434;5725	POLR2E;PTBP1	Afrotheria.to.Afroinsectivora	Afrotheria	Afroinsectivora	Other
R-HSA-167172	Transcription of the HIV genome	http://reactome.org/PathwayBrowser/#/R-HSA-167172	73	2	0.191541	10.4416	0.0155012	0.562938	404672;5434	GTF2H5;POLR2E	Afrotheria.to.Afroinsectivora	Afrotheria	Afroinsectivora	Other
R-HSA-6781827	Transcription-Coupled Nucleotide Excision Repair (TC-NER)	http://reactome.org/PathwayBrowser/#/R-HSA-6781827	76	2	0.199412	10.0295	0.0167303	0.591997	404672;5434	GTF2H5;POLR2E	Afrotheria.to.Afroinsectivora	Afrotheria	Afroinsectivora	DNA Damage Response & Repair
R-HSA-674695	RNA Polymerase II Pre-transcription Events	http://reactome.org/PathwayBrowser/#/R-HSA-674695	84	2	0.220403	9.07429	0.0202044	0.697052	404672;5434	GTF2H5;POLR2E	Afrotheria.to.Afroinsectivora	Afrotheria	Afroinsectivora	Other
R-HSA-190236	Signaling by FGFR	http://reactome.org/PathwayBrowser/#/R-HSA-190236	86	2	0.225651	8.86326	0.0211165	0.71075	5434;5725	POLR2E;PTBP1	Afrotheria.to.Afroinsectivora	Afrotheria	Afroinsectivora	Other
R-HSA-212165	Epigenetic regulation of gene expression	http://reactome.org/PathwayBrowser/#/R-HSA-212165	88	2	0.230898	8.66182	0.0220456	0.724355	404672;5434	GTF2H5;POLR2E	Afrotheria.to.Afroinsectivora	Afrotheria	Afroinsectivora	Other
R-HSA-72203	Processing of Capped Intron-Containing Pre-mRNA	http://reactome.org/PathwayBrowser/#/R-HSA-72203	242	3	0.634971	4.72463	0.0246468	0.79099	25804;5434;5725	LSM4;POLR2E;PTBP1	Afrotheria.to.Afroinsectivora	Afrotheria	Afroinsectivora	Other
R-HSA-6807878	COPI-mediated anterograde transport	http://reactome.org/PathwayBrowser/#/R-HSA-6807878	99	2	0.259761	7.69939	0.0274521	0.855041	10945;22818	COPZ1;KDELR1	Afrotheria.to.Afroinsectivora	Afrotheria	Afroinsectivora	Other
R-HSA-195258	RHO GTPase Effectors	http://reactome.org/PathwayBrowser/#/R-HSA-195258	254	3	0.666457	4.50142	0.0279337	0.855041	11004;4690;5217	KIF2C;NCK1;PFN2	Afrotheria.to.Afroinsectivora	Afrotheria	Afroinsectivora	Other
R-HSA-2468052	Establishment of Sister Chromatid Cohesion	http://reactome.org/PathwayBrowser/#/R-HSA-2468052	11	1	0.0288623	34.6473	0.0285014	0.855041	114799	ESCO1	Afrotheria.to.Afroinsectivora	Afrotheria	Afroinsectivora	Cell Cycle: Mitotic/Meiotic
R-HSA-2197563	NOTCH2 intracellular domain regulates transcription	http://reactome.org/PathwayBrowser/#/R-HSA-2197563	12	1	0.0314861	31.76	0.0310534	0.906738	3516	RBPJ	Afrotheria.to.Afroinsectivora	Afrotheria	Afroinsectivora	Other
R-HSA-5696398	Nucleotide Excision Repair	http://reactome.org/PathwayBrowser/#/R-HSA-5696398	108	2	0.283375	7.05778	0.0322335	0.906738	404672;5434	GTF2H5;POLR2E	Afrotheria.to.Afroinsectivora	Afrotheria	Afroinsectivora	DNA Damage Response & Repair
R-HSA-350054	Notch-HLH transcription pathway	http://reactome.org/PathwayBrowser/#/R-HSA-350054	13	1	0.03411	29.3169	0.033599	0.906738	3516	RBPJ	Afrotheria.to.Afroinsectivora	Afrotheria	Afroinsectivora	Other
R-HSA-6804116	TP53 Regulates Transcription of Genes Involved in G1 Cell Cycle Arrest	http://reactome.org/PathwayBrowser/#/R-HSA-6804116	13	1	0.03411	29.3169	0.033599	0.906738	1017	CDK2	Afrotheria.to.Afroinsectivora	Afrotheria	Afroinsectivora	TP53 Pathway
R-HSA-73894	DNA Repair	http://reactome.org/PathwayBrowser/#/R-HSA-73894	278	3	0.729429	4.11281	0.0351834	0.906738	1017;404672;5434	CDK2;GTF2H5;POLR2E	Afrotheria.to.Afroinsectivora	Afrotheria	Afroinsectivora	DNA Damage Response & Repair
R-HSA-8941856	RUNX3 regulates NOTCH signaling	http://reactome.org/PathwayBrowser/#/R-HSA-8941856	14	1	0.0367338	27.2229	0.0361381	0.906738	3516	RBPJ	Afrotheria.to.Afroinsectivora	Afrotheria	Afroinsectivora	Other
R-HSA-428540	Activation of RAC1	http://reactome.org/PathwayBrowser/#/R-HSA-428540	14	1	0.0367338	27.2229	0.0361381	0.906738	4690	NCK1	Afrotheria.to.Afroinsectivora	Afrotheria	Afroinsectivora	Other
R-HSA-2162123	Synthesis of Prostaglandins (PG) and Thromboxanes (TX)	http://reactome.org/PathwayBrowser/#/R-HSA-2162123	14	1	0.0367338	27.2229	0.0361381	0.906738	145482	PTGR2	Afrotheria.to.Afroinsectivora	Afrotheria	Afroinsectivora	Other
R-HSA-418885	DCC mediated attractive signaling	http://reactome.org/PathwayBrowser/#/R-HSA-418885	14	1	0.0367338	27.2229	0.0361381	0.906738	4690	NCK1	Afrotheria.to.Afroinsectivora	Afrotheria	Afroinsectivora	Other
R-HSA-430039	mRNA decay by 5' to 3' exoribonuclease	http://reactome.org/PathwayBrowser/#/R-HSA-430039	15	1	0.0393577	25.408	0.0386709	0.936242	25804	LSM4	Afrotheria.to.Afroinsectivora	Afrotheria	Afroinsectivora	Other
R-HSA-71336	Pentose phosphate pathway	http://reactome.org/PathwayBrowser/#/R-HSA-71336	15	1	0.0393577	25.408	0.0386709	0.936242	5226	PGD	Afrotheria.to.Afroinsectivora	Afrotheria	Afroinsectivora	Other
R-HSA-210744	Regulation of gene expression in late stage (branching morphogenesis) pancreatic bud precursor cells	http://reactome.org/PathwayBrowser/#/R-HSA-210744	16	1	0.0419815	23.82	0.0411972	0.98021	3516	RBPJ	Afrotheria.to.Afroinsectivora	Afrotheria	Afroinsectivora	Other
R-HSA-114608	Platelet degranulation	http://reactome.org/PathwayBrowser/#/R-HSA-114608	128	2	0.335852	5.955	0.043927	1	308;6647	ANXA5;SOD1	Afrotheria.to.Afroinsectivora	Afrotheria	Afroinsectivora	Other
R-HSA-73780	RNA Polymerase III Chain Elongation	http://reactome.org/PathwayBrowser/#/R-HSA-73780	18	1	0.0472292	21.1733	0.0462308	1	5434	POLR2E	Afrotheria.to.Afroinsectivora	Afrotheria	Afroinsectivora	Other
R-HSA-76005	Response to elevated platelet cytosolic Ca2+	http://reactome.org/PathwayBrowser/#/R-HSA-76005	133	2	0.348971	5.73113	0.0470657	1	308;6647	ANXA5;SOD1	Afrotheria.to.Afroinsectivora	Afrotheria	Afroinsectivora	Other
R-HSA-8851708	Signaling by FGFR2 IIIa TM	http://reactome.org/PathwayBrowser/#/R-HSA-8851708	19	1	0.0498531	20.0589	0.0487381	1	5434	POLR2E	Afrotheria.to.Afroinsectivora	Afrotheria	Afroinsectivora	Other
R-HSA-162599	Late Phase of HIV Life Cycle	http://reactome.org/PathwayBrowser/#/R-HSA-162599	136	2	0.356843	5.60471	0.0489879	1	404672;5434	GTF2H5;POLR2E	Afrotheria.to.Afroinsectivora	Afrotheria	Afroinsectivora	Other
R-HSA-5663220	RHO GTPases Activate Formins	http://reactome.org/PathwayBrowser/#/R-HSA-5663220	136	2	0.356843	5.60471	0.0489879	1	11004;5217	KIF2C;PFN2	Afrotheria.to.Afroinsectivora	Afrotheria	Afroinsectivora	Other
R-HSA-376176	Signaling by ROBO receptors	http://reactome.org/PathwayBrowser/#/R-HSA-376176	136	2	0.356843	5.60471	0.0489879	1	4690;5217	NCK1;PFN2	Afrotheria.to.Afroinsectivora	Afrotheria	Afroinsectivora	Other
R-HSA-9013695	NOTCH4 Intracellular Domain Regulates Transcription	http://reactome.org/PathwayBrowser/#/R-HSA-9013695	20	1	0.0524769	19.056	0.051239	1	3516	RBPJ	Afrotheria.to.Afroinsectivora	Afrotheria	Afroinsectivora	Other
R-HSA-5620916	VxPx cargo-targeting to cilium	http://reactome.org/PathwayBrowser/#/R-HSA-5620916	21	1	0.0551008	18.1486	0.0537337	1	117177	RAB3IP	Afrotheria.to.Afroinsectivora	Afrotheria	Afroinsectivora	Other
R-HSA-202433	Generation of second messenger molecules	http://reactome.org/PathwayBrowser/#/R-HSA-202433	22	1	0.0577246	17.3236	0.056222	1	4690	NCK1	Afrotheria.to.Afroinsectivora	Afrotheria	Afroinsectivora	Other
R-HSA-162587	HIV Life Cycle	http://reactome.org/PathwayBrowser/#/R-HSA-162587	149	2	0.390953	5.1157	0.0576418	1	404672;5434	GTF2H5;POLR2E	Afrotheria.to.Afroinsectivora	Afrotheria	Afroinsectivora	Other
R-HSA-983231	Factors involved in megakaryocyte development and platelet production	http://reactome.org/PathwayBrowser/#/R-HSA-983231	150	2	0.393577	5.0816	0.0583285	1	1017;11004	CDK2;KIF2C	Afrotheria.to.Afroinsectivora	Afrotheria	Afroinsectivora	Other
R-HSA-5620922	BBSome-mediated cargo-targeting to cilium	http://reactome.org/PathwayBrowser/#/R-HSA-5620922	23	1	0.0603484	16.5704	0.0587041	1	117177	RAB3IP	Afrotheria.to.Afroinsectivora	Afrotheria	Afroinsectivora	Other
R-HSA-73980	RNA Polymerase III Transcription Termination	http://reactome.org/PathwayBrowser/#/R-HSA-73980	23	1	0.0603484	16.5704	0.0587041	1	5434	POLR2E	Afrotheria.to.Afroinsectivora	Afrotheria	Afroinsectivora	Other
R-HSA-167242	Abortive elongation of HIV-1 transcript in the absence of Tat	http://reactome.org/PathwayBrowser/#/R-HSA-167242	23	1	0.0603484	16.5704	0.0587041	1	5434	POLR2E	Afrotheria.to.Afroinsectivora	Afrotheria	Afroinsectivora	Other
R-HSA-373753	Nephrin family interactions	http://reactome.org/PathwayBrowser/#/R-HSA-373753	23	1	0.0603484	16.5704	0.0587041	1	4690	NCK1	Afrotheria.to.Afroinsectivora	Afrotheria	Afroinsectivora	Other
R-HSA-199977	ER to Golgi Anterograde Transport	http://reactome.org/PathwayBrowser/#/R-HSA-199977	152	2	0.398825	5.01474	0.0597107	1	10945;22818	COPZ1;KDELR1	Afrotheria.to.Afroinsectivora	Afrotheria	Afroinsectivora	Other
R-HSA-203927	MicroRNA (miRNA) biogenesis	http://reactome.org/PathwayBrowser/#/R-HSA-203927	24	1	0.0629723	15.88	0.0611799	1	5434	POLR2E	Afrotheria.to.Afroinsectivora	Afrotheria	Afroinsectivora	Other
R-HSA-9013508	NOTCH3 Intracellular Domain Regulates Transcription	http://reactome.org/PathwayBrowser/#/R-HSA-9013508	25	1	0.0655961	15.2448	0.0636494	1	3516	RBPJ	Afrotheria.to.Afroinsectivora	Afrotheria	Afroinsectivora	Other
R-HSA-912446	Meiotic recombination	http://reactome.org/PathwayBrowser/#/R-HSA-912446	25	1	0.0655961	15.2448	0.0636494	1	1017	CDK2	Afrotheria.to.Afroinsectivora	Afrotheria	Afroinsectivora	Cell Cycle: Mitotic/Meiotic
R-HSA-69273	Cyclin A/B1/B2 associated events during G2/M transition	http://reactome.org/PathwayBrowser/#/R-HSA-69273	25	1	0.0655961	15.2448	0.0636494	1	1017	CDK2	Afrotheria.to.Afroinsectivora	Afrotheria	Afroinsectivora	Cell Cycle: G2
R-HSA-69242	S Phase	http://reactome.org/PathwayBrowser/#/R-HSA-69242	160	2	0.419815	4.764	0.0653531	1	1017;114799	CDK2;ESCO1	Afrotheria.to.Afroinsectivora	Afrotheria	Afroinsectivora	Cell Cycle: G1, G1/S
R-HSA-3700989	Transcriptional Regulation by TP53	http://reactome.org/PathwayBrowser/#/R-HSA-3700989	359	3	0.941961	3.18485	0.0661337	1	1017;404672;5434	CDK2;GTF2H5;POLR2E	Afrotheria.to.Afroinsectivora	Afrotheria	Afroinsectivora	TP53 Pathway
R-HSA-1538133	G0 and Early G1	http://reactome.org/PathwayBrowser/#/R-HSA-1538133	27	1	0.0708438	14.1156	0.0685698	1	1017	CDK2	Afrotheria.to.Afroinsectivora	Afrotheria	Afroinsectivora	Cell Cycle: G1, G1/S
R-HSA-76071	RNA Polymerase III Transcription Initiation From Type 3 Promoter	http://reactome.org/PathwayBrowser/#/R-HSA-76071	27	1	0.0708438	14.1156	0.0685698	1	5434	POLR2E	Afrotheria.to.Afroinsectivora	Afrotheria	Afroinsectivora	Other
R-HSA-76066	RNA Polymerase III Transcription Initiation From Type 2 Promoter	http://reactome.org/PathwayBrowser/#/R-HSA-76066	27	1	0.0708438	14.1156	0.0685698	1	5434	POLR2E	Afrotheria.to.Afroinsectivora	Afrotheria	Afroinsectivora	Other
R-HSA-109582	Hemostasis	http://reactome.org/PathwayBrowser/#/R-HSA-109582	601	4	1.57693	2.53657	0.0690647	1	1017;11004;308;6647	ANXA5;CDK2;KIF2C;SOD1	Afrotheria.to.Afroinsectivora	Afrotheria	Afroinsectivora	Other
R-HSA-2559586	DNA Damage/Telomere Stress Induced Senescence	http://reactome.org/PathwayBrowser/#/R-HSA-2559586	28	1	0.0734677	13.6114	0.0710207	1	1017	CDK2	Afrotheria.to.Afroinsectivora	Afrotheria	Afroinsectivora	DNA Damage Response & Repair
R-HSA-76061	RNA Polymerase III Transcription Initiation From Type 1 Promoter	http://reactome.org/PathwayBrowser/#/R-HSA-76061	28	1	0.0734677	13.6114	0.0710207	1	5434	POLR2E	Afrotheria.to.Afroinsectivora	Afrotheria	Afroinsectivora	Other
R-HSA-5601884	PIWI-interacting RNA (piRNA) biogenesis	http://reactome.org/PathwayBrowser/#/R-HSA-5601884	28	1	0.0734677	13.6114	0.0710207	1	5434	POLR2E	Afrotheria.to.Afroinsectivora	Afrotheria	Afroinsectivora	Other
R-HSA-1266738	Developmental Biology	http://reactome.org/PathwayBrowser/#/R-HSA-1266738	868	5	2.2775	2.19539	0.0712984	1	3516;4690;5217;5434;54797	MED18;NCK1;PFN2;POLR2E;RBPJ	Afrotheria.to.Afroinsectivora	Afrotheria	Afroinsectivora	Other
R-HSA-186763	Downstream signal transduction	http://reactome.org/PathwayBrowser/#/R-HSA-186763	29	1	0.0760915	13.1421	0.0734654	1	4690	NCK1	Afrotheria.to.Afroinsectivora	Afrotheria	Afroinsectivora	Other
R-HSA-499943	Interconversion of nucleotide di- and triphosphates	http://reactome.org/PathwayBrowser/#/R-HSA-499943	30	1	0.0787154	12.704	0.0759039	1	4832	NME3	Afrotheria.to.Afroinsectivora	Afrotheria	Afroinsectivora	Other
R-HSA-194315	Signaling by Rho GTPases	http://reactome.org/PathwayBrowser/#/R-HSA-194315	382	3	1.00231	2.99309	0.0766532	1	11004;4690;5217	KIF2C;NCK1;PFN2	Afrotheria.to.Afroinsectivora	Afrotheria	Afroinsectivora	Other
R-HSA-199991	Membrane Trafficking	http://reactome.org/PathwayBrowser/#/R-HSA-199991	624	4	1.63728	2.44308	0.0770988	1	10945;11004;117177;22818	COPZ1;KDELR1;KIF2C;RAB3IP	Afrotheria.to.Afroinsectivora	Afrotheria	Afroinsectivora	Other
R-HSA-5250924	B-WICH complex positively regulates rRNA expression	http://reactome.org/PathwayBrowser/#/R-HSA-5250924	31	1	0.0813392	12.2942	0.0783362	1	5434	POLR2E	Afrotheria.to.Afroinsectivora	Afrotheria	Afroinsectivora	Other
R-HSA-1980145	Signaling by NOTCH2	http://reactome.org/PathwayBrowser/#/R-HSA-1980145	32	1	0.0839631	11.91	0.0807624	1	3516	RBPJ	Afrotheria.to.Afroinsectivora	Afrotheria	Afroinsectivora	Other
R-HSA-983695	Antigen activates B Cell Receptor (BCR) leading to generation of second messengers	http://reactome.org/PathwayBrowser/#/R-HSA-983695	32	1	0.0839631	11.91	0.0807624	1	4690	NCK1	Afrotheria.to.Afroinsectivora	Afrotheria	Afroinsectivora	Other
R-HSA-948021	Transport to the Golgi and subsequent modification	http://reactome.org/PathwayBrowser/#/R-HSA-948021	183	2	0.480164	4.16525	0.0825171	1	10945;22818	COPZ1;KDELR1	Afrotheria.to.Afroinsectivora	Afrotheria	Afroinsectivora	Other
R-HSA-1912408	Pre-NOTCH Transcription and Translation	http://reactome.org/PathwayBrowser/#/R-HSA-1912408	33	1	0.0865869	11.5491	0.0831825	1	3516	RBPJ	Afrotheria.to.Afroinsectivora	Afrotheria	Afroinsectivora	Other
R-HSA-68962	Activation of the pre-replicative complex	http://reactome.org/PathwayBrowser/#/R-HSA-68962	33	1	0.0865869	11.5491	0.0831825	1	1017	CDK2	Afrotheria.to.Afroinsectivora	Afrotheria	Afroinsectivora	Other
R-HSA-1839126	FGFR2 mutant receptor activation	http://reactome.org/PathwayBrowser/#/R-HSA-1839126	33	1	0.0865869	11.5491	0.0831825	1	5434	POLR2E	Afrotheria.to.Afroinsectivora	Afrotheria	Afroinsectivora	Other

### Sheet: Afrosoricida
geneSet	description	link	size	overlap	expect	enrichmentRatio	pValue	FDR	overlapId	userId	branch	parent	node	Class
R-HSA-69278	Cell Cycle, Mitotic	http://reactome.org/PathwayBrowser/#/R-HSA-69278	472	9	2.57599	3.49381	0.000912171	1	22974;255919;4175;5720;7083;7283;79003;79902;81620	CDT1;CNEP1R1;MCM6;MIS12;NUP85;PSME1;TK1;TPX2;TUBG1	Afroinsectivora.to.Afrosoricida	Afroinsectivora	Afrosoricida	Cell Cycle: Mitotic/Meiotic
R-HSA-1640170	Cell Cycle	http://reactome.org/PathwayBrowser/#/R-HSA-1640170	576	9	3.14358	2.86298	0.00359939	1	22974;255919;4175;5720;7083;7283;79003;79902;81620	CDT1;CNEP1R1;MCM6;MIS12;NUP85;PSME1;TK1;TPX2;TUBG1	Afroinsectivora.to.Afrosoricida	Afroinsectivora	Afrosoricida	Cell Cycle: General
R-HSA-69206	G1/S Transition	http://reactome.org/PathwayBrowser/#/R-HSA-69206	130	4	0.709488	5.63787	0.00540147	1	4175;5720;7083;81620	CDT1;MCM6;PSME1;TK1	Afroinsectivora.to.Afrosoricida	Afroinsectivora	Afrosoricida	Cell Cycle: G1, G1/S
R-HSA-68867	Assembly of the pre-replicative complex	http://reactome.org/PathwayBrowser/#/R-HSA-68867	67	3	0.365659	8.20436	0.0057441	1	4175;5720;81620	CDT1;MCM6;PSME1	Afroinsectivora.to.Afrosoricida	Afroinsectivora	Afrosoricida	Other
R-HSA-68949	Orc1 removal from chromatin	http://reactome.org/PathwayBrowser/#/R-HSA-68949	70	3	0.382032	7.85275	0.00648888	1	4175;5720;81620	CDT1;MCM6;PSME1	Afroinsectivora.to.Afrosoricida	Afroinsectivora	Afrosoricida	Other
R-HSA-453279	Mitotic G1-G1/S phases	http://reactome.org/PathwayBrowser/#/R-HSA-453279	148	4	0.807725	4.95218	0.00849356	1	4175;5720;7083;81620	CDT1;MCM6;PSME1;TK1	Afroinsectivora.to.Afrosoricida	Afroinsectivora	Afrosoricida	Cell Cycle: G1, G1/S
R-HSA-539107	Activation of E2F1 target genes at G1/S	http://reactome.org/PathwayBrowser/#/R-HSA-539107	28	2	0.152813	13.0879	0.0100857	1	7083;81620	CDT1;TK1	Afroinsectivora.to.Afrosoricida	Afroinsectivora	Afrosoricida	Cell Cycle: G1, G1/S
R-HSA-69205	G1/S-Specific Transcription	http://reactome.org/PathwayBrowser/#/R-HSA-69205	28	2	0.152813	13.0879	0.0100857	1	7083;81620	CDT1;TK1	Afroinsectivora.to.Afrosoricida	Afroinsectivora	Afrosoricida	Cell Cycle: G1, G1/S
R-HSA-69002	DNA Replication Pre-Initiation	http://reactome.org/PathwayBrowser/#/R-HSA-69002	84	3	0.458438	6.54396	0.0107079	1	4175;5720;81620	CDT1;MCM6;PSME1	Afroinsectivora.to.Afrosoricida	Afroinsectivora	Afrosoricida	DNA Damage Response & Repair
R-HSA-69052	Switching of origins to a post-replicative state	http://reactome.org/PathwayBrowser/#/R-HSA-69052	89	3	0.485726	6.17632	0.0125216	1	4175;5720;81620	CDT1;MCM6;PSME1	Afroinsectivora.to.Afrosoricida	Afroinsectivora	Afrosoricida	Other
R-HSA-5357905	Regulation of TNFR1 signaling	http://reactome.org/PathwayBrowser/#/R-HSA-5357905	32	2	0.174643	11.4519	0.0130518	1	329;8887	BIRC2;TAX1BP1	Afroinsectivora.to.Afrosoricida	Afroinsectivora	Afrosoricida	Other
R-HSA-180746	Nuclear import of Rev protein	http://reactome.org/PathwayBrowser/#/R-HSA-180746	32	2	0.174643	11.4519	0.0130518	1	1104;79902	NUP85;RCC1	Afroinsectivora.to.Afrosoricida	Afroinsectivora	Afrosoricida	Other
R-HSA-68962	Activation of the pre-replicative complex	http://reactome.org/PathwayBrowser/#/R-HSA-68962	33	2	0.180101	11.1049	0.0138457	1	4175;81620	CDT1;MCM6	Afroinsectivora.to.Afrosoricida	Afroinsectivora	Afrosoricida	Other
R-HSA-165054	Rev-mediated nuclear export of HIV RNA	http://reactome.org/PathwayBrowser/#/R-HSA-165054	33	2	0.180101	11.1049	0.0138457	1	1104;79902	NUP85;RCC1	Afroinsectivora.to.Afrosoricida	Afroinsectivora	Afrosoricida	Other
R-HSA-177243	Interactions of Rev with host cellular proteins	http://reactome.org/PathwayBrowser/#/R-HSA-177243	35	2	0.191016	10.4703	0.0154949	1	1104;79902	NUP85;RCC1	Afroinsectivora.to.Afrosoricida	Afroinsectivora	Afrosoricida	Other
R-HSA-5668541	TNFR2 non-canonical NF-kB pathway	http://reactome.org/PathwayBrowser/#/R-HSA-5668541	101	3	0.551217	5.4425	0.0175561	1	329;5720;9040	BIRC2;PSME1;UBE2M	Afroinsectivora.to.Afrosoricida	Afroinsectivora	Afrosoricida	Other
R-HSA-75893	TNF signaling	http://reactome.org/PathwayBrowser/#/R-HSA-75893	42	2	0.229219	8.72527	0.0218857	1	329;8887	BIRC2;TAX1BP1	Afroinsectivora.to.Afrosoricida	Afroinsectivora	Afrosoricida	Other
R-HSA-69239	Synthesis of DNA	http://reactome.org/PathwayBrowser/#/R-HSA-69239	118	3	0.643997	4.65841	0.0263655	1	4175;5720;81620	CDT1;MCM6;PSME1	Afroinsectivora.to.Afrosoricida	Afroinsectivora	Afrosoricida	DNA Damage Response & Repair
R-HSA-69306	DNA Replication	http://reactome.org/PathwayBrowser/#/R-HSA-69306	126	3	0.687657	4.36264	0.0311953	1	4175;5720;81620	CDT1;MCM6;PSME1	Afroinsectivora.to.Afrosoricida	Afroinsectivora	Afrosoricida	DNA Damage Response & Repair
R-HSA-2980766	Nuclear Envelope Breakdown	http://reactome.org/PathwayBrowser/#/R-HSA-2980766	51	2	0.278338	7.18552	0.0314188	1	255919;79902	CNEP1R1;NUP85	Afroinsectivora.to.Afrosoricida	Afroinsectivora	Afrosoricida	Other
R-HSA-162909	Host Interactions of HIV factors	http://reactome.org/PathwayBrowser/#/R-HSA-162909	127	3	0.693115	4.32829	0.0318297	1	1104;5720;79902	NUP85;PSME1;RCC1	Afroinsectivora.to.Afrosoricida	Afroinsectivora	Afrosoricida	Other
R-HSA-68886	M Phase	http://reactome.org/PathwayBrowser/#/R-HSA-68886	329	5	1.79555	2.78466	0.0329002	1	255919;5720;7283;79003;79902	CNEP1R1;MIS12;NUP85;PSME1;TUBG1	Afroinsectivora.to.Afrosoricida	Afroinsectivora	Afrosoricida	Cell Cycle: Mitotic/Meiotic
R-HSA-5676590	NIK-->noncanonical NF-kB signaling	http://reactome.org/PathwayBrowser/#/R-HSA-5676590	58	2	0.316541	6.3183	0.0397651	1	5720;9040	PSME1;UBE2M	Afroinsectivora.to.Afrosoricida	Afroinsectivora	Afrosoricida	Other
R-HSA-68827	CDT1 association with the CDC6:ORC:origin complex	http://reactome.org/PathwayBrowser/#/R-HSA-68827	58	2	0.316541	6.3183	0.0397651	1	5720;81620	CDT1;PSME1	Afroinsectivora.to.Afrosoricida	Afroinsectivora	Afrosoricida	Other
R-HSA-5607761	Dectin-1 mediated noncanonical NF-kB signaling	http://reactome.org/PathwayBrowser/#/R-HSA-5607761	59	2	0.321998	6.21121	0.0410194	1	5720;9040	PSME1;UBE2M	Afroinsectivora.to.Afrosoricida	Afroinsectivora	Afrosoricida	Other
R-HSA-5619115	Disorders of transmembrane transporters	http://reactome.org/PathwayBrowser/#/R-HSA-5619115	143	3	0.780437	3.844	0.0428965	1	10559;5720;9056	PSME1;SLC35A1;SLC7A7	Afroinsectivora.to.Afrosoricida	Afroinsectivora	Afrosoricida	Other
R-HSA-446219	Synthesis of substrates in N-glycan biosythesis	http://reactome.org/PathwayBrowser/#/R-HSA-446219	63	2	0.343829	5.81685	0.0461833	1	10559;5373	PMM2;SLC35A1	Afroinsectivora.to.Afrosoricida	Afroinsectivora	Afrosoricida	Other
R-HSA-69620	Cell Cycle Checkpoints	http://reactome.org/PathwayBrowser/#/R-HSA-69620	256	4	1.39715	2.86298	0.0504559	1	4175;5720;79003;79902	MCM6;MIS12;NUP85;PSME1	Afroinsectivora.to.Afrosoricida	Afroinsectivora	Afrosoricida	Cell Cycle Checkpoint
R-HSA-5619102	SLC transporter disorders	http://reactome.org/PathwayBrowser/#/R-HSA-5619102	68	2	0.371117	5.38914	0.0529548	1	10559;9056	SLC35A1;SLC7A7	Afroinsectivora.to.Afrosoricida	Afroinsectivora	Afrosoricida	Other
R-HSA-381183	ATF6 (ATF6-alpha) activates chaperone genes	http://reactome.org/PathwayBrowser/#/R-HSA-381183	10	1	0.054576	18.3231	0.0532795	1	4801	NFYB	Afroinsectivora.to.Afrosoricida	Afroinsectivora	Afrosoricida	Other
R-HSA-1428517	The citric acid (TCA) cycle and respiratory electron transport	http://reactome.org/PathwayBrowser/#/R-HSA-1428517	159	3	0.867758	3.45718	0.0556489	1	10128;4720;54704	LRPPRC;NDUFS2;PDP1	Afroinsectivora.to.Afrosoricida	Afroinsectivora	Afrosoricida	Other
R-HSA-69242	S Phase	http://reactome.org/PathwayBrowser/#/R-HSA-69242	160	3	0.873216	3.43558	0.0565003	1	4175;5720;81620	CDT1;MCM6;PSME1	Afroinsectivora.to.Afrosoricida	Afroinsectivora	Afrosoricida	Cell Cycle: G1, G1/S
R-HSA-73614	Pyrimidine salvage	http://reactome.org/PathwayBrowser/#/R-HSA-73614	11	1	0.0600336	16.6573	0.0584518	1	7083	TK1	Afroinsectivora.to.Afrosoricida	Afroinsectivora	Afrosoricida	Other
R-HSA-196780	Biotin transport and metabolism	http://reactome.org/PathwayBrowser/#/R-HSA-196780	11	1	0.0600336	16.6573	0.0584518	1	5096	PCCB	Afroinsectivora.to.Afrosoricida	Afroinsectivora	Afrosoricida	Other
R-HSA-8854518	AURKA Activation by TPX2	http://reactome.org/PathwayBrowser/#/R-HSA-8854518	72	2	0.392947	5.08974	0.0586108	1	22974;7283	TPX2;TUBG1	Afroinsectivora.to.Afrosoricida	Afroinsectivora	Afrosoricida	Other
R-HSA-170834	Signaling by TGF-beta Receptor Complex	http://reactome.org/PathwayBrowser/#/R-HSA-170834	72	2	0.392947	5.08974	0.0586108	1	50848;9040	F11R;UBE2M	Afroinsectivora.to.Afrosoricida	Afroinsectivora	Afrosoricida	Other
R-HSA-159236	Transport of Mature mRNA derived from an Intron-Containing Transcript	http://reactome.org/PathwayBrowser/#/R-HSA-159236	74	2	0.403862	4.95218	0.0615145	1	29107;79902	NUP85;NXT1	Afroinsectivora.to.Afrosoricida	Afroinsectivora	Afrosoricida	Other
R-HSA-211000	Gene Silencing by RNA	http://reactome.org/PathwayBrowser/#/R-HSA-211000	74	2	0.403862	4.95218	0.0615145	1	7247;79902	NUP85;TSN	Afroinsectivora.to.Afrosoricida	Afroinsectivora	Afrosoricida	Other
R-HSA-4641265	Repression of WNT target genes	http://reactome.org/PathwayBrowser/#/R-HSA-4641265	12	1	0.0654912	15.2692	0.0635963	1	7089	TLE2	Afroinsectivora.to.Afrosoricida	Afroinsectivora	Afrosoricida	Other
R-HSA-381033	ATF6 (ATF6-alpha) activates chaperones	http://reactome.org/PathwayBrowser/#/R-HSA-381033	12	1	0.0654912	15.2692	0.0635963	1	4801	NFYB	Afroinsectivora.to.Afrosoricida	Afroinsectivora	Afrosoricida	Other
R-HSA-176974	Unwinding of DNA	http://reactome.org/PathwayBrowser/#/R-HSA-176974	12	1	0.0654912	15.2692	0.0635963	1	4175	MCM6	Afroinsectivora.to.Afrosoricida	Afroinsectivora	Afrosoricida	Other
R-HSA-446193	Biosynthesis of the N-glycan precursor (dolichol lipid-linked oligosaccharide, LLO) and transfer to a nascent protein	http://reactome.org/PathwayBrowser/#/R-HSA-446193	76	2	0.414777	4.82186	0.0644668	1	10559;5373	PMM2;SLC35A1	Afroinsectivora.to.Afrosoricida	Afroinsectivora	Afrosoricida	Other
R-HSA-1236974	ER-Phagosome pathway	http://reactome.org/PathwayBrowser/#/R-HSA-1236974	76	2	0.414777	4.82186	0.0644668	1	5720;9341	PSME1;VAMP3	Afroinsectivora.to.Afrosoricida	Afroinsectivora	Afrosoricida	Other
R-HSA-171007	p38MAPK events	http://reactome.org/PathwayBrowser/#/R-HSA-171007	13	1	0.0709488	14.0947	0.0687133	1	5898	RALA	Afroinsectivora.to.Afrosoricida	Afroinsectivora	Afrosoricida	Other
R-HSA-75205	Dissolution of Fibrin Clot	http://reactome.org/PathwayBrowser/#/R-HSA-75205	13	1	0.0709488	14.0947	0.0687133	1	5269	SERPINB6	Afroinsectivora.to.Afrosoricida	Afroinsectivora	Afrosoricida	Other
R-HSA-68875	Mitotic Prophase	http://reactome.org/PathwayBrowser/#/R-HSA-68875	80	2	0.436608	4.58077	0.0705119	1	255919;79902	CNEP1R1;NUP85	Afroinsectivora.to.Afrosoricida	Afroinsectivora	Afrosoricida	Cell Cycle: Mitotic/Meiotic
R-HSA-195253	Degradation of beta-catenin by the destruction complex	http://reactome.org/PathwayBrowser/#/R-HSA-195253	81	2	0.442065	4.52422	0.0720515	1	5720;7089	PSME1;TLE2	Afroinsectivora.to.Afrosoricida	Afroinsectivora	Afrosoricida	Other
R-HSA-198323	AKT phosphorylates targets in the cytosol	http://reactome.org/PathwayBrowser/#/R-HSA-198323	14	1	0.0764064	13.0879	0.0738028	1	2931	GSK3A	Afroinsectivora.to.Afrosoricida	Afroinsectivora	Afrosoricida	ATM, ATR, and AKT Pathways
R-HSA-1614558	Degradation of cysteine and homocysteine	http://reactome.org/PathwayBrowser/#/R-HSA-1614558	14	1	0.0764064	13.0879	0.0738028	1	25828	TXN2	Afroinsectivora.to.Afrosoricida	Afroinsectivora	Afrosoricida	Other
R-HSA-5689880	Ub-specific processing proteases	http://reactome.org/PathwayBrowser/#/R-HSA-5689880	179	3	0.97691	3.07091	0.07384	1	329;5423;5720	BIRC2;POLB;PSME1	Afroinsectivora.to.Afrosoricida	Afroinsectivora	Afrosoricida	Other
R-HSA-72202	Transport of Mature Transcript to Cytoplasm	http://reactome.org/PathwayBrowser/#/R-HSA-72202	83	2	0.452981	4.4152	0.0751635	1	29107;79902	NUP85;NXT1	Afroinsectivora.to.Afrosoricida	Afroinsectivora	Afrosoricida	Other
R-HSA-1643685	Disease	http://reactome.org/PathwayBrowser/#/R-HSA-1643685	966	9	5.27204	1.70712	0.075655	1	10559;1104;2266;2931;5096;5373;5720;79902;9056	FGG;GSK3A;NUP85;PCCB;PMM2;PSME1;RCC1;SLC35A1;SLC7A7	Afroinsectivora.to.Afrosoricida	Afroinsectivora	Afrosoricida	Other
R-HSA-216083	Integrin cell surface interactions	http://reactome.org/PathwayBrowser/#/R-HSA-216083	85	2	0.463896	4.31131	0.0783182	1	2266;50848	F11R;FGG	Afroinsectivora.to.Afrosoricida	Afroinsectivora	Afrosoricida	Other
R-HSA-5609975	Diseases associated with glycosylation precursor biosynthesis	http://reactome.org/PathwayBrowser/#/R-HSA-5609975	15	1	0.081864	12.2154	0.078865	1	5373	PMM2	Afroinsectivora.to.Afrosoricida	Afroinsectivora	Afrosoricida	Other
R-HSA-372708	p130Cas linkage to MAPK signaling for integrins	http://reactome.org/PathwayBrowser/#/R-HSA-372708	15	1	0.081864	12.2154	0.078865	1	2266	FGG	Afroinsectivora.to.Afrosoricida	Afroinsectivora	Afrosoricida	Other
R-HSA-4419969	Depolymerisation of the Nuclear Lamina	http://reactome.org/PathwayBrowser/#/R-HSA-4419969	15	1	0.081864	12.2154	0.078865	1	255919	CNEP1R1	Afroinsectivora.to.Afrosoricida	Afroinsectivora	Afrosoricida	Other
R-HSA-354194	GRB2:SOS provides linkage to MAPK signaling for Integrins	http://reactome.org/PathwayBrowser/#/R-HSA-354194	15	1	0.081864	12.2154	0.078865	1	2266	FGG	Afroinsectivora.to.Afrosoricida	Afroinsectivora	Afrosoricida	Other
R-HSA-2173791	TGF-beta receptor signaling in EMT (epithelial to mesenchymal transition)	http://reactome.org/PathwayBrowser/#/R-HSA-2173791	15	1	0.081864	12.2154	0.078865	1	50848	F11R	Afroinsectivora.to.Afrosoricida	Afroinsectivora	Afrosoricida	Other
R-HSA-2467813	Separation of Sister Chromatids	http://reactome.org/PathwayBrowser/#/R-HSA-2467813	186	3	1.01511	2.95533	0.0807652	1	5720;79003;79902	MIS12;NUP85;PSME1	Afroinsectivora.to.Afrosoricida	Afroinsectivora	Afrosoricida	Cell Cycle: Mitotic/Meiotic
R-HSA-204174	Regulation of pyruvate dehydrogenase (PDH) complex	http://reactome.org/PathwayBrowser/#/R-HSA-204174	16	1	0.0873216	11.4519	0.0839002	1	54704	PDP1	Afroinsectivora.to.Afrosoricida	Afroinsectivora	Afrosoricida	Other
R-HSA-446728	Cell junction organization	http://reactome.org/PathwayBrowser/#/R-HSA-446728	89	2	0.485726	4.11755	0.0847507	1	50848;55742	F11R;PARVA	Afroinsectivora.to.Afrosoricida	Afroinsectivora	Afrosoricida	Other
R-HSA-611105	Respiratory electron transport	http://reactome.org/PathwayBrowser/#/R-HSA-611105	90	2	0.491184	4.07179	0.0863836	1	10128;4720	LRPPRC;NDUFS2	Afroinsectivora.to.Afrosoricida	Afroinsectivora	Afrosoricida	Other
R-HSA-69275	G2/M Transition	http://reactome.org/PathwayBrowser/#/R-HSA-69275	192	3	1.04786	2.86298	0.08692	1	22974;5720;7283	PSME1;TPX2;TUBG1	Afroinsectivora.to.Afrosoricida	Afroinsectivora	Afrosoricida	Cell Cycle: G2
R-HSA-5675482	Regulation of necroptotic cell death	http://reactome.org/PathwayBrowser/#/R-HSA-5675482	17	1	0.0927792	10.7783	0.0889083	1	329	BIRC2	Afroinsectivora.to.Afrosoricida	Afroinsectivora	Afrosoricida	Cell Death Pathways
R-HSA-453274	Mitotic G2-G2/M phases	http://reactome.org/PathwayBrowser/#/R-HSA-453274	194	3	1.05877	2.83347	0.0890153	1	22974;5720;7283	PSME1;TPX2;TUBG1	Afroinsectivora.to.Afrosoricida	Afroinsectivora	Afrosoricida	Cell Cycle: G2
R-HSA-1236975	Antigen processing-Cross presentation	http://reactome.org/PathwayBrowser/#/R-HSA-1236975	92	2	0.502099	3.98328	0.089678	1	5720;9341	PSME1;VAMP3	Afroinsectivora.to.Afrosoricida	Afroinsectivora	Afrosoricida	Other
R-HSA-68877	Mitotic Prometaphase	http://reactome.org/PathwayBrowser/#/R-HSA-68877	196	3	1.06969	2.80455	0.0911321	1	7283;79003;79902	MIS12;NUP85;TUBG1	Afroinsectivora.to.Afrosoricida	Afroinsectivora	Afrosoricida	Cell Cycle: Mitotic/Meiotic
R-HSA-68882	Mitotic Anaphase	http://reactome.org/PathwayBrowser/#/R-HSA-68882	197	3	1.07515	2.79032	0.0921985	1	5720;79003;79902	MIS12;NUP85;PSME1	Afroinsectivora.to.Afrosoricida	Afroinsectivora	Afrosoricida	Cell Cycle: Mitotic/Meiotic
R-HSA-2555396	Mitotic Metaphase and Anaphase	http://reactome.org/PathwayBrowser/#/R-HSA-2555396	198	3	1.0806	2.77622	0.0932702	1	5720;79003;79902	MIS12;NUP85;PSME1	Afroinsectivora.to.Afrosoricida	Afroinsectivora	Afrosoricida	Cell Cycle: Mitotic/Meiotic
R-HSA-5676594	TNF receptor superfamily (TNFSF) members mediating non-canonical NF-kB pathway	http://reactome.org/PathwayBrowser/#/R-HSA-5676594	18	1	0.0982368	10.1795	0.0938895	1	329	BIRC2	Afroinsectivora.to.Afrosoricida	Afroinsectivora	Afrosoricida	Other
R-HSA-446353	Cell-extracellular matrix interactions	http://reactome.org/PathwayBrowser/#/R-HSA-446353	18	1	0.0982368	10.1795	0.0938895	1	55742	PARVA	Afroinsectivora.to.Afrosoricida	Afroinsectivora	Afrosoricida	Other
R-HSA-110320	Translesion Synthesis by POLH	http://reactome.org/PathwayBrowser/#/R-HSA-110320	18	1	0.0982368	10.1795	0.0938895	1	5429	POLH	Afroinsectivora.to.Afrosoricida	Afroinsectivora	Afrosoricida	Other
R-HSA-381119	Unfolded Protein Response (UPR)	http://reactome.org/PathwayBrowser/#/R-HSA-381119	95	2	0.518472	3.85749	0.094689	1	2931;4801	GSK3A;NFYB	Afroinsectivora.to.Afrosoricida	Afroinsectivora	Afrosoricida	Cell Stress Response
R-HSA-141424	Amplification of signal from the kinetochores	http://reactome.org/PathwayBrowser/#/R-HSA-141424	95	2	0.518472	3.85749	0.094689	1	79003;79902	MIS12;NUP85	Afroinsectivora.to.Afrosoricida	Afroinsectivora	Afrosoricida	Other
R-HSA-141444	Amplification of signal from unattached kinetochores via a MAD2 inhibitory signal	http://reactome.org/PathwayBrowser/#/R-HSA-141444	95	2	0.518472	3.85749	0.094689	1	79003;79902	MIS12;NUP85	Afroinsectivora.to.Afrosoricida	Afroinsectivora	Afrosoricida	Other
R-HSA-5686938	Regulation of TLR by endogenous ligand	http://reactome.org/PathwayBrowser/#/R-HSA-5686938	19	1	0.103694	9.64372	0.0988441	1	2266	FGG	Afroinsectivora.to.Afrosoricida	Afroinsectivora	Afrosoricida	Other
R-HSA-168927	TICAM1, RIP1-mediated IKK complex recruitment	http://reactome.org/PathwayBrowser/#/R-HSA-168927	19	1	0.103694	9.64372	0.0988441	1	329	BIRC2	Afroinsectivora.to.Afrosoricida	Afroinsectivora	Afrosoricida	Other
R-HSA-5213460	RIPK1-mediated regulated necrosis	http://reactome.org/PathwayBrowser/#/R-HSA-5213460	19	1	0.103694	9.64372	0.0988441	1	329	BIRC2	Afroinsectivora.to.Afrosoricida	Afroinsectivora	Afrosoricida	Other
R-HSA-5218859	Regulated Necrosis	http://reactome.org/PathwayBrowser/#/R-HSA-5218859	19	1	0.103694	9.64372	0.0988441	1	329	BIRC2	Afroinsectivora.to.Afrosoricida	Afroinsectivora	Afrosoricida	Cell Death Pathways
R-HSA-5607764	CLEC7A (Dectin-1) signaling	http://reactome.org/PathwayBrowser/#/R-HSA-5607764	100	2	0.54576	3.66462	0.103216	1	5720;9040	PSME1;UBE2M	Afroinsectivora.to.Afrosoricida	Afroinsectivora	Afrosoricida	Other
R-HSA-167044	Signalling to RAS	http://reactome.org/PathwayBrowser/#/R-HSA-167044	20	1	0.109152	9.16154	0.103772	1	5898	RALA	Afroinsectivora.to.Afrosoricida	Afroinsectivora	Afrosoricida	Other Cancer-Related Pathways
R-HSA-3296482	Defects in vitamin and cofactor metabolism	http://reactome.org/PathwayBrowser/#/R-HSA-3296482	20	1	0.109152	9.16154	0.103772	1	5096	PCCB	Afroinsectivora.to.Afrosoricida	Afroinsectivora	Afrosoricida	Other
R-HSA-9006936	Signaling by TGF-beta family members	http://reactome.org/PathwayBrowser/#/R-HSA-9006936	101	2	0.551217	3.62833	0.104947	1	50848;9040	F11R;UBE2M	Afroinsectivora.to.Afrosoricida	Afroinsectivora	Afrosoricida	Other
R-HSA-5651801	PCNA-Dependent Long Patch Base Excision Repair	http://reactome.org/PathwayBrowser/#/R-HSA-5651801	21	1	0.11461	8.72527	0.108674	1	5423	POLB	Afroinsectivora.to.Afrosoricida	Afroinsectivora	Afrosoricida	DNA Damage Response & Repair
R-HSA-5365859	RA biosynthesis pathway	http://reactome.org/PathwayBrowser/#/R-HSA-5365859	22	1	0.120067	8.32867	0.113549	1	220	ALDH1A3	Afroinsectivora.to.Afrosoricida	Afroinsectivora	Afrosoricida	Other
R-HSA-140875	Common Pathway of Fibrin Clot Formation	http://reactome.org/PathwayBrowser/#/R-HSA-140875	22	1	0.120067	8.32867	0.113549	1	2266	FGG	Afroinsectivora.to.Afrosoricida	Afroinsectivora	Afrosoricida	Other
R-HSA-163200	Respiratory electron transport, ATP synthesis by chemiosmotic coupling, and heat production by uncoupling proteins.	http://reactome.org/PathwayBrowser/#/R-HSA-163200	108	2	0.589421	3.39316	0.117278	1	10128;4720	LRPPRC;NDUFS2	Afroinsectivora.to.Afrosoricida	Afroinsectivora	Afrosoricida	Other
R-HSA-8956321	Nucleotide salvage	http://reactome.org/PathwayBrowser/#/R-HSA-8956321	23	1	0.125525	7.96656	0.118398	1	7083	TK1	Afroinsectivora.to.Afrosoricida	Afroinsectivora	Afrosoricida	Other
R-HSA-69618	Mitotic Spindle Checkpoint	http://reactome.org/PathwayBrowser/#/R-HSA-69618	111	2	0.605793	3.30146	0.122672	1	79003;79902	MIS12;NUP85	Afroinsectivora.to.Afrosoricida	Afroinsectivora	Afrosoricida	Cell Cycle Checkpoint
R-HSA-5674400	Constitutive Signaling by AKT1 E17K in Cancer	http://reactome.org/PathwayBrowser/#/R-HSA-5674400	24	1	0.130982	7.63462	0.123221	1	2931	GSK3A	Afroinsectivora.to.Afrosoricida	Afroinsectivora	Afrosoricida	ATM, ATR, and AKT Pathways
R-HSA-937041	IKK complex recruitment mediated by RIP1	http://reactome.org/PathwayBrowser/#/R-HSA-937041	24	1	0.130982	7.63462	0.123221	1	329	BIRC2	Afroinsectivora.to.Afrosoricida	Afroinsectivora	Afrosoricida	Other
R-HSA-379716	Cytosolic tRNA aminoacylation	http://reactome.org/PathwayBrowser/#/R-HSA-379716	24	1	0.130982	7.63462	0.123221	1	8565	YARS	Afroinsectivora.to.Afrosoricida	Afroinsectivora	Afrosoricida	Other
R-HSA-3214842	HDMs demethylate histones	http://reactome.org/PathwayBrowser/#/R-HSA-3214842	24	1	0.130982	7.63462	0.123221	1	55693	KDM4D	Afroinsectivora.to.Afrosoricida	Afroinsectivora	Afrosoricida	Other
R-HSA-210991	Basigin interactions	http://reactome.org/PathwayBrowser/#/R-HSA-210991	25	1	0.13644	7.32923	0.128018	1	9056	SLC7A7	Afroinsectivora.to.Afrosoricida	Afroinsectivora	Afrosoricida	Other
R-HSA-380994	ATF4 activates genes	http://reactome.org/PathwayBrowser/#/R-HSA-380994	25	1	0.13644	7.32923	0.128018	1	4801	NFYB	Afroinsectivora.to.Afrosoricida	Afroinsectivora	Afrosoricida	Other
R-HSA-162906	HIV Infection	http://reactome.org/PathwayBrowser/#/R-HSA-162906	230	3	1.25525	2.38997	0.130165	1	1104;5720;79902	NUP85;PSME1;RCC1	Afroinsectivora.to.Afrosoricida	Afroinsectivora	Afrosoricida	Other
R-HSA-110373	Resolution of AP sites via the multiple-nucleotide patch replacement pathway	http://reactome.org/PathwayBrowser/#/R-HSA-110373	26	1	0.141898	7.04734	0.13279	1	5423	POLB	Afroinsectivora.to.Afrosoricida	Afroinsectivora	Afrosoricida	Other
R-HSA-5223345	Miscellaneous transport and binding events	http://reactome.org/PathwayBrowser/#/R-HSA-5223345	26	1	0.141898	7.04734	0.13279	1	23507	LRRC8B	Afroinsectivora.to.Afrosoricida	Afroinsectivora	Afrosoricida	Other
R-HSA-8951664	Neddylation	http://reactome.org/PathwayBrowser/#/R-HSA-8951664	233	3	1.27162	2.35919	0.133863	1	51088;5720;9040	KLHL5;PSME1;UBE2M	Afroinsectivora.to.Afrosoricida	Afroinsectivora	Afrosoricida	Other
R-HSA-983169	Class I MHC mediated antigen processing & presentation	http://reactome.org/PathwayBrowser/#/R-HSA-983169	363	4	1.98111	2.01907	0.135374	1	51088;5720;9040;9341	KLHL5;PSME1;UBE2M;VAMP3	Afroinsectivora.to.Afrosoricida	Afroinsectivora	Afrosoricida	Other

### Sheet: AnyProboscidea
geneSet	description	link	size	overlap	expect	enrichmentRatio	pValue	FDR	overlapId	userId	branch	parent	node	Class
R-HSA-211859	Biological oxidations	http://reactome.org/PathwayBrowser/#/R-HSA-211859	222	24	7.38602	3.24938	3.30632e-07	0.000297378	10249;1066;11283;125;1553;1559;1562;1573;1576;1595;216;219970;2328;26;2944;4051;54498;54575;54578;6783;8574;8639;874;9	ADH1B;AKR7A2;ALDH1A1;AOC1;AOC3;CBR3;CES1;CYP2A13;CYP2C18;CYP2C9;CYP2J2;CYP3A4;CYP4F3;CYP4F8;CYP51A1;FMO3;GLYAT;GLYATL2;GSTM1;NAT1;SMOX;SULT1E1;UGT1A10;UGT1A6	Tethytheria.to.AnyProboscidea	Tethytheria	AnyProboscidea	Other
R-HSA-211945	Phase I - Functionalization of compounds	http://reactome.org/PathwayBrowser/#/R-HSA-211945	107	16	3.55993	4.49447	4.30983e-07	0.000297378	1066;11283;125;1553;1559;1562;1573;1576;1595;216;2328;26;4051;54498;8639;874	ADH1B;ALDH1A1;AOC1;AOC3;CBR3;CES1;CYP2A13;CYP2C18;CYP2C9;CYP2J2;CYP3A4;CYP4F3;CYP4F8;CYP51A1;FMO3;SMOX	Tethytheria.to.AnyProboscidea	Tethytheria	AnyProboscidea	Other
R-HSA-72203	Processing of Capped Intron-Containing Pre-mRNA	http://reactome.org/PathwayBrowser/#/R-HSA-72203	242	20	8.05143	2.48403	0.000161422	0.0742543	10907;1977;199746;22827;26097;29107;3178;3183;5093;5094;5439;5440;6428;6431;6632;6635;80145;8106;8896;9589	BUD31;CHTOP;EIF4E;HNRNPA1;HNRNPC;NXT1;PABPN1;PCBP1;PCBP2;POLR2J;POLR2K;PUF60;SNRPD1;SNRPE;SRSF3;SRSF6;THOC7;TXNL4A;U2AF1L4;WTAP	Tethytheria.to.AnyProboscidea	Tethytheria	AnyProboscidea	Other
R-HSA-156827	L13a-mediated translational silencing of Ceruloplasmin expression	http://reactome.org/PathwayBrowser/#/R-HSA-156827	29	6	0.96484	6.21864	0.000321463	0.107839	1973;1977;3646;6176;8663;8667	EIF3C;EIF3E;EIF3H;EIF4A1;EIF4E;RPLP1	Tethytheria.to.AnyProboscidea	Tethytheria	AnyProboscidea	Other
R-HSA-72706	GTP hydrolysis and joining of the 60S ribosomal subunit	http://reactome.org/PathwayBrowser/#/R-HSA-72706	30	6	0.998111	6.01136	0.000390721	0.107839	1973;1977;3646;6176;8663;8667	EIF3C;EIF3E;EIF3H;EIF4A1;EIF4E;RPLP1	Tethytheria.to.AnyProboscidea	Tethytheria	AnyProboscidea	Other
R-HSA-72766	Translation	http://reactome.org/PathwayBrowser/#/R-HSA-72766	209	17	6.95351	2.44481	0.00059672	0.123986	10240;1915;1937;1973;1977;3376;3646;51081;51258;51649;6176;65005;6726;6748;8663;8667;9801	EEF1A1;EEF1G;EIF3C;EIF3E;EIF3H;EIF4A1;EIF4E;IARS;MRPL19;MRPL51;MRPL9;MRPS23;MRPS31;MRPS7;RPLP1;SRP9;SSR4	Tethytheria.to.AnyProboscidea	Tethytheria	AnyProboscidea	Other
R-HSA-6798695	Neutrophil degranulation	http://reactome.org/PathwayBrowser/#/R-HSA-6798695	470	29	15.6371	1.85457	0.000955223	0.123986	140885;1508;1511;1915;2040;221;2357;25840;26;3146;3577;3684;4069;4332;51071;51125;51316;51411;51646;5645;5718;6278;634;6590;7879;79888;84418;8993;929	ALDH3B1;AOC1;BIN2;CD14;CEACAM1;CTSB;CTSG;CXCR1;CYSTM1;DERA;EEF1A1;FPR1;GOLGA7;HMGB1;ITGAM;LPCAT1;LYZ;METTL7A;MNDA;PGLYRP1;PLAC8;PRSS2;PSMD12;RAB7A;S100A7;SIRPA;SLPI;STOM;YPEL5	Tethytheria.to.AnyProboscidea	Tethytheria	AnyProboscidea	Other
R-HSA-211981	Xenobiotics	http://reactome.org/PathwayBrowser/#/R-HSA-211981	24	5	0.798489	6.26183	0.000996623	0.123986	1553;1559;1562;1573;1576	CYP2A13;CYP2C18;CYP2C9;CYP2J2;CYP3A4	Tethytheria.to.AnyProboscidea	Tethytheria	AnyProboscidea	Other
R-HSA-72163	mRNA Splicing - Major Pathway	http://reactome.org/PathwayBrowser/#/R-HSA-72163	182	15	6.05521	2.47721	0.00108312	0.123986	10907;199746;22827;3178;3183;5093;5094;5439;5440;6428;6431;6632;6635;8106;8896	BUD31;HNRNPA1;HNRNPC;PABPN1;PCBP1;PCBP2;POLR2J;POLR2K;PUF60;SNRPD1;SNRPE;SRSF3;SRSF6;TXNL4A;U2AF1L4	Tethytheria.to.AnyProboscidea	Tethytheria	AnyProboscidea	Other
R-HSA-72649	Translation initiation complex formation	http://reactome.org/PathwayBrowser/#/R-HSA-72649	25	5	0.831759	6.01136	0.00121225	0.123986	1973;1977;3646;8663;8667	EIF3C;EIF3E;EIF3H;EIF4A1;EIF4E	Tethytheria.to.AnyProboscidea	Tethytheria	AnyProboscidea	Other
R-HSA-72702	Ribosomal scanning and start codon recognition	http://reactome.org/PathwayBrowser/#/R-HSA-72702	25	5	0.831759	6.01136	0.00121225	0.123986	1973;1977;3646;8663;8667	EIF3C;EIF3E;EIF3H;EIF4A1;EIF4E	Tethytheria.to.AnyProboscidea	Tethytheria	AnyProboscidea	Other
R-HSA-211935	Fatty acids	http://reactome.org/PathwayBrowser/#/R-HSA-211935	15	4	0.499055	8.01514	0.00122684	0.123986	11283;1553;1573;4051	CYP2A13;CYP2J2;CYP4F3;CYP4F8	Tethytheria.to.AnyProboscidea	Tethytheria	AnyProboscidea	Other
R-HSA-72613	Eukaryotic Translation Initiation	http://reactome.org/PathwayBrowser/#/R-HSA-72613	37	6	1.231	4.87407	0.00125783	0.123986	1973;1977;3646;6176;8663;8667	EIF3C;EIF3E;EIF3H;EIF4A1;EIF4E;RPLP1	Tethytheria.to.AnyProboscidea	Tethytheria	AnyProboscidea	Other
R-HSA-72737	Cap-dependent Translation Initiation	http://reactome.org/PathwayBrowser/#/R-HSA-72737	37	6	1.231	4.87407	0.00125783	0.123986	1973;1977;3646;6176;8663;8667	EIF3C;EIF3E;EIF3H;EIF4A1;EIF4E;RPLP1	Tethytheria.to.AnyProboscidea	Tethytheria	AnyProboscidea	Other
R-HSA-72662	Activation of the mRNA upon binding of the cap-binding complex and eIFs, and subsequent binding to 43S	http://reactome.org/PathwayBrowser/#/R-HSA-72662	26	5	0.865029	5.78015	0.00146053	0.126858	1973;1977;3646;8663;8667	EIF3C;EIF3E;EIF3H;EIF4A1;EIF4E	Tethytheria.to.AnyProboscidea	Tethytheria	AnyProboscidea	Other
R-HSA-211897	Cytochrome P450 - arranged by substrate type	http://reactome.org/PathwayBrowser/#/R-HSA-211897	66	8	2.19584	3.64325	0.00147081	0.126858	11283;1553;1559;1562;1573;1576;1595;4051	CYP2A13;CYP2C18;CYP2C9;CYP2J2;CYP3A4;CYP4F3;CYP4F8;CYP51A1	Tethytheria.to.AnyProboscidea	Tethytheria	AnyProboscidea	Other
R-HSA-72172	mRNA Splicing	http://reactome.org/PathwayBrowser/#/R-HSA-72172	190	15	6.32137	2.3729	0.00166857	0.135448	10907;199746;22827;3178;3183;5093;5094;5439;5440;6428;6431;6632;6635;8106;8896	BUD31;HNRNPA1;HNRNPC;PABPN1;PCBP1;PCBP2;POLR2J;POLR2K;PUF60;SNRPD1;SNRPE;SRSF3;SRSF6;TXNL4A;U2AF1L4	Tethytheria.to.AnyProboscidea	Tethytheria	AnyProboscidea	Other
R-HSA-351202	Metabolism of polyamines	http://reactome.org/PathwayBrowser/#/R-HSA-351202	86	9	2.86125	3.14548	0.00215887	0.165513	262;4953;54498;5691;5694;5716;5718;58478;6303	AMD1;ENOPH1;ODC1;PSMB3;PSMB6;PSMD10;PSMD12;SAT1;SMOX	Tethytheria.to.AnyProboscidea	Tethytheria	AnyProboscidea	Other
R-HSA-72689	Formation of a pool of free 40S subunits	http://reactome.org/PathwayBrowser/#/R-HSA-72689	19	4	0.632137	6.32774	0.00313608	0.21698	3646;6176;8663;8667	EIF3C;EIF3E;EIF3H;RPLP1	Tethytheria.to.AnyProboscidea	Tethytheria	AnyProboscidea	Other
R-HSA-8953854	Metabolism of RNA	http://reactome.org/PathwayBrowser/#/R-HSA-8953854	579	32	19.2635	1.66117	0.00314464	0.21698	10907;1736;1973;1977;199746;22827;26097;29107;3178;3183;5093;5094;51106;51637;5439;5440;54555;55571;56902;5691;5694;5716;5718;6176;6428;6431;6632;6635;80145;8106;8896;9589	BUD31;CHTOP;CNOT11;DDX49;DKC1;EIF4A1;EIF4E;HNRNPA1;HNRNPC;NXT1;PABPN1;PCBP1;PCBP2;PNO1;POLR2J;POLR2K;PSMB3;PSMB6;PSMD10;PSMD12;PUF60;RPLP1;RTRAF;SNRPD1;SNRPE;SRSF3;SRSF6;TFB1M;THOC7;TXNL4A;U2AF1L4;WTAP	Tethytheria.to.AnyProboscidea	Tethytheria	AnyProboscidea	Other
R-HSA-6781827	Transcription-Coupled Nucleotide Excision Repair (TC-NER)	http://reactome.org/PathwayBrowser/#/R-HSA-6781827	76	8	2.52855	3.16387	0.00362618	0.238292	1161;50813;5439;5440;56655;5985;6118;9978	COPS7A;ERCC8;POLE4;POLR2J;POLR2K;RBX1;RFC5;RPA2	Tethytheria.to.AnyProboscidea	Tethytheria	AnyProboscidea	DNA Damage Response & Repair
R-HSA-6782210	Gap-filling DNA repair synthesis and ligation in TC-NER	http://reactome.org/PathwayBrowser/#/R-HSA-6782210	62	7	2.06276	3.39351	0.0043226	0.271145	1161;5439;5440;56655;5985;6118;9978	ERCC8;POLE4;POLR2J;POLR2K;RBX1;RFC5;RPA2	Tethytheria.to.AnyProboscidea	Tethytheria	AnyProboscidea	DNA Damage Response & Repair
R-HSA-6782135	Dual incision in TC-NER	http://reactome.org/PathwayBrowser/#/R-HSA-6782135	63	7	2.09603	3.33964	0.0047278	0.283668	1161;5439;5440;56655;5985;6118;9978	ERCC8;POLE4;POLR2J;POLR2K;RBX1;RFC5;RPA2	Tethytheria.to.AnyProboscidea	Tethytheria	AnyProboscidea	DNA Damage Response & Repair
R-HSA-156842	Eukaryotic Translation Elongation	http://reactome.org/PathwayBrowser/#/R-HSA-156842	11	3	0.365974	8.1973	0.00493393	0.283701	1915;1937;6176	EEF1A1;EEF1G;RPLP1	Tethytheria.to.AnyProboscidea	Tethytheria	AnyProboscidea	Other
R-HSA-1234176	Oxygen-dependent proline hydroxylation of Hypoxia-inducible Factor Alpha	http://reactome.org/PathwayBrowser/#/R-HSA-1234176	65	7	2.16257	3.23688	0.00562332	0.310407	5691;5694;5716;5718;7321;7322;9978	PSMB3;PSMB6;PSMD10;PSMD12;RBX1;UBE2D1;UBE2D2	Tethytheria.to.AnyProboscidea	Tethytheria	AnyProboscidea	Cell Stress Response
R-HSA-109688	Cleavage of Growing Transcript in the Termination Region	http://reactome.org/PathwayBrowser/#/R-HSA-109688	66	7	2.19584	3.18784	0.00611599	0.312595	199746;26097;6428;6431;6635;80145;8106	CHTOP;PABPN1;SNRPE;SRSF3;SRSF6;THOC7;U2AF1L4	Tethytheria.to.AnyProboscidea	Tethytheria	AnyProboscidea	Other
R-HSA-73856	RNA Polymerase II Transcription Termination	http://reactome.org/PathwayBrowser/#/R-HSA-73856	66	7	2.19584	3.18784	0.00611599	0.312595	199746;26097;6428;6431;6635;80145;8106	CHTOP;PABPN1;SNRPE;SRSF3;SRSF6;THOC7;U2AF1L4	Tethytheria.to.AnyProboscidea	Tethytheria	AnyProboscidea	Other
R-HSA-6805567	Keratinization	http://reactome.org/PathwayBrowser/#/R-HSA-6805567	159	12	5.28999	2.26844	0.00674179	0.332274	140258;149018;2312;25818;337960;353133;353139;386682;387266;387267;6699;85285	FLG;KLK5;KRTAP10-3;KRTAP13-1;KRTAP13-3;KRTAP4-1;KRTAP5-3;KRTAP5-4;LCE1C;LCE2A;LELP1;SPRR1B	Tethytheria.to.AnyProboscidea	Tethytheria	AnyProboscidea	Other
R-HSA-69242	S Phase	http://reactome.org/PathwayBrowser/#/R-HSA-69242	160	12	5.32326	2.25426	0.00707773	0.334108	157570;23063;286826;56655;5691;5694;5716;5718;5985;6118;7321;9978	ESCO2;LIN9;POLE4;PSMB3;PSMB6;PSMD10;PSMD12;RBX1;RFC5;RPA2;UBE2D1;WAPL	Tethytheria.to.AnyProboscidea	Tethytheria	AnyProboscidea	Cell Cycle: G1, G1/S
R-HSA-72165	mRNA Splicing - Minor Pathway	http://reactome.org/PathwayBrowser/#/R-HSA-72165	52	6	1.73006	3.46809	0.00726321	0.334108	10907;5439;5440;6431;6632;6635	POLR2J;POLR2K;SNRPD1;SNRPE;SRSF6;TXNL4A	Tethytheria.to.AnyProboscidea	Tethytheria	AnyProboscidea	Other
R-HSA-174184	Cdc20:Phospho-APC/C mediated degradation of Cyclin A	http://reactome.org/PathwayBrowser/#/R-HSA-174184	71	7	2.3622	2.96334	0.00907566	0.396754	4085;5691;5694;5716;5718;7321;9184	BUB3;MAD2L1;PSMB3;PSMB6;PSMD10;PSMD12;UBE2D1	Tethytheria.to.AnyProboscidea	Tethytheria	AnyProboscidea	APC-related Pathways
R-HSA-6803157	Antimicrobial peptides	http://reactome.org/PathwayBrowser/#/R-HSA-6803157	89	8	2.96106	2.70173	0.00937814	0.396754	1511;338324;4069;5320;5645;6039;6278;8993	CTSG;LYZ;PGLYRP1;PLA2G2A;PRSS2;RNASE6;S100A7;S100A7A	Tethytheria.to.AnyProboscidea	Tethytheria	AnyProboscidea	Other
R-HSA-5696398	Nucleotide Excision Repair	http://reactome.org/PathwayBrowser/#/R-HSA-5696398	108	9	3.5932	2.50473	0.00974284	0.396754	1161;50813;5439;5440;56655;5985;6118;7528;9978	COPS7A;ERCC8;POLE4;POLR2J;POLR2K;RBX1;RFC5;RPA2;YY1	Tethytheria.to.AnyProboscidea	Tethytheria	AnyProboscidea	DNA Damage Response & Repair
R-HSA-179419	APC:Cdc20 mediated degradation of cell cycle proteins prior to satisfation of the cell cycle checkpoint	http://reactome.org/PathwayBrowser/#/R-HSA-179419	72	7	2.39547	2.92219	0.00977511	0.396754	4085;5691;5694;5716;5718;7321;9184	BUB3;MAD2L1;PSMB3;PSMB6;PSMD10;PSMD12;UBE2D1	Tethytheria.to.AnyProboscidea	Tethytheria	AnyProboscidea	APC-related Pathways
R-HSA-1234174	Regulation of Hypoxia-inducible Factor (HIF) by oxygen	http://reactome.org/PathwayBrowser/#/R-HSA-1234174	74	7	2.46201	2.84321	0.0112909	0.410037	5691;5694;5716;5718;7321;7322;9978	PSMB3;PSMB6;PSMD10;PSMD12;RBX1;UBE2D1;UBE2D2	Tethytheria.to.AnyProboscidea	Tethytheria	AnyProboscidea	Cell Stress Response
R-HSA-176409	APC/C:Cdc20 mediated degradation of mitotic proteins	http://reactome.org/PathwayBrowser/#/R-HSA-176409	74	7	2.46201	2.84321	0.0112909	0.410037	4085;5691;5694;5716;5718;7321;9184	BUB3;MAD2L1;PSMB3;PSMB6;PSMD10;PSMD12;UBE2D1	Tethytheria.to.AnyProboscidea	Tethytheria	AnyProboscidea	APC-related Pathways
R-HSA-2262749	Cellular response to hypoxia	http://reactome.org/PathwayBrowser/#/R-HSA-2262749	74	7	2.46201	2.84321	0.0112909	0.410037	5691;5694;5716;5718;7321;7322;9978	PSMB3;PSMB6;PSMD10;PSMD12;RBX1;UBE2D1;UBE2D2	Tethytheria.to.AnyProboscidea	Tethytheria	AnyProboscidea	Cell Stress Response
R-HSA-8852276	The role of GTSE1 in G2/M progression after G2 checkpoint	http://reactome.org/PathwayBrowser/#/R-HSA-8852276	74	7	2.46201	2.84321	0.0112909	0.410037	22919;5691;5694;5716;5718;7157;7280	MAPRE1;PSMB3;PSMB6;PSMD10;PSMD12;TP53;TUBB2A	Tethytheria.to.AnyProboscidea	Tethytheria	AnyProboscidea	Cell Cycle Checkpoint
R-HSA-176814	Activation of APC/C and APC/C:Cdc20 mediated degradation of mitotic proteins	http://reactome.org/PathwayBrowser/#/R-HSA-176814	75	7	2.49528	2.8053	0.0121095	0.414969	4085;5691;5694;5716;5718;7321;9184	BUB3;MAD2L1;PSMB3;PSMB6;PSMD10;PSMD12;UBE2D1	Tethytheria.to.AnyProboscidea	Tethytheria	AnyProboscidea	APC-related Pathways
R-HSA-72187	mRNA 3'-end processing	http://reactome.org/PathwayBrowser/#/R-HSA-72187	58	6	1.92968	3.10932	0.0122394	0.414969	199746;26097;6428;6431;80145;8106	CHTOP;PABPN1;SRSF3;SRSF6;THOC7;U2AF1L4	Tethytheria.to.AnyProboscidea	Tethytheria	AnyProboscidea	Other
R-HSA-71336	Pentose phosphate pathway	http://reactome.org/PathwayBrowser/#/R-HSA-71336	15	3	0.499055	6.01136	0.0123288	0.414969	51071;5631;6120	DERA;PRPS1;RPE	Tethytheria.to.AnyProboscidea	Tethytheria	AnyProboscidea	Other
R-HSA-176408	Regulation of APC/C activators between G1/S and early anaphase	http://reactome.org/PathwayBrowser/#/R-HSA-176408	79	7	2.62836	2.66326	0.0158151	0.512974	4085;5691;5694;5716;5718;7321;9184	BUB3;MAD2L1;PSMB3;PSMB6;PSMD10;PSMD12;UBE2D1	Tethytheria.to.AnyProboscidea	Tethytheria	AnyProboscidea	APC-related Pathways
R-HSA-110314	Recognition of DNA damage by PCNA-containing replication complex	http://reactome.org/PathwayBrowser/#/R-HSA-110314	30	4	0.998111	4.00757	0.0166497	0.512974	56655;5985;6118;9978	POLE4;RBX1;RFC5;RPA2	Tethytheria.to.AnyProboscidea	Tethytheria	AnyProboscidea	DNA Damage Response & Repair
R-HSA-180786	Extension of Telomeres	http://reactome.org/PathwayBrowser/#/R-HSA-180786	30	4	0.998111	4.00757	0.0166497	0.512974	1736;56655;5985;6118	DKC1;POLE4;RFC5;RPA2	Tethytheria.to.AnyProboscidea	Tethytheria	AnyProboscidea	Longevity Regulating Pathway
R-HSA-69239	Synthesis of DNA	http://reactome.org/PathwayBrowser/#/R-HSA-69239	118	9	3.9259	2.29247	0.0167274	0.512974	56655;5691;5694;5716;5718;5985;6118;7321;9978	POLE4;PSMB3;PSMB6;PSMD10;PSMD12;RBX1;RFC5;RPA2;UBE2D1	Tethytheria.to.AnyProboscidea	Tethytheria	AnyProboscidea	DNA Damage Response & Repair
R-HSA-6783783	Interleukin-10 signaling	http://reactome.org/PathwayBrowser/#/R-HSA-6783783	46	5	1.53044	3.26704	0.017734	0.532021	1234;2357;3557;3976;6363	CCL19;CCR5;FPR1;IL1RN;LIF	Tethytheria.to.AnyProboscidea	Tethytheria	AnyProboscidea	Other
R-HSA-72202	Transport of Mature Transcript to Cytoplasm	http://reactome.org/PathwayBrowser/#/R-HSA-72202	83	7	2.76144	2.53491	0.0202623	0.590656	1977;199746;26097;29107;6428;6431;80145	CHTOP;EIF4E;NXT1;SRSF3;SRSF6;THOC7;U2AF1L4	Tethytheria.to.AnyProboscidea	Tethytheria	AnyProboscidea	Other
R-HSA-72695	Formation of the ternary complex, and subsequently, the 43S complex	http://reactome.org/PathwayBrowser/#/R-HSA-72695	18	3	0.598866	5.00946	0.0205445	0.590656	3646;8663;8667	EIF3C;EIF3E;EIF3H	Tethytheria.to.AnyProboscidea	Tethytheria	AnyProboscidea	Other
R-HSA-5663205	Infectious disease	http://reactome.org/PathwayBrowser/#/R-HSA-5663205	299	17	9.94784	1.70891	0.0219297	0.596408	1234;293;5439;5440;5691;5694;5716;5718;6176;6882;6924;79872;801;8106;8148;9978;999	CALM1;CBLL1;CCR5;CDH1;ELOA;PABPN1;POLR2J;POLR2K;PSMB3;PSMB6;PSMD10;PSMD12;RBX1;RPLP1;SLC25A6;TAF11;TAF15	Tethytheria.to.AnyProboscidea	Tethytheria	AnyProboscidea	Other
R-HSA-174143	APC/C-mediated degradation of cell cycle proteins	http://reactome.org/PathwayBrowser/#/R-HSA-174143	85	7	2.82798	2.47526	0.0227844	0.596408	4085;5691;5694;5716;5718;7321;9184	BUB3;MAD2L1;PSMB3;PSMB6;PSMD10;PSMD12;UBE2D1	Tethytheria.to.AnyProboscidea	Tethytheria	AnyProboscidea	APC-related Pathways
R-HSA-453276	Regulation of mitotic cell cycle	http://reactome.org/PathwayBrowser/#/R-HSA-453276	85	7	2.82798	2.47526	0.0227844	0.596408	4085;5691;5694;5716;5718;7321;9184	BUB3;MAD2L1;PSMB3;PSMB6;PSMD10;PSMD12;UBE2D1	Tethytheria.to.AnyProboscidea	Tethytheria	AnyProboscidea	Cell Cycle: Mitotic/Meiotic
R-HSA-5658442	Regulation of RAS by GAPs	http://reactome.org/PathwayBrowser/#/R-HSA-5658442	67	6	2.22911	2.69165	0.023581	0.596408	5691;5694;5716;5718;84078;9978	KBTBD7;PSMB3;PSMB6;PSMD10;PSMD12;RBX1	Tethytheria.to.AnyProboscidea	Tethytheria	AnyProboscidea	Other Cancer-Related Pathways
R-HSA-8951664	Neddylation	http://reactome.org/PathwayBrowser/#/R-HSA-8951664	233	14	7.75199	1.80599	0.0236586	0.596408	1161;123879;126433;50813;54165;5691;5694;5716;5718;7321;7322;84078;8835;9978	COPS7A;DCUN1D1;DCUN1D3;ERCC8;FBXO27;KBTBD7;PSMB3;PSMB6;PSMD10;PSMD12;RBX1;SOCS2;UBE2D1;UBE2D2	Tethytheria.to.AnyProboscidea	Tethytheria	AnyProboscidea	Other
R-HSA-5423646	Aflatoxin activation and detoxification	http://reactome.org/PathwayBrowser/#/R-HSA-5423646	19	3	0.632137	4.74581	0.0238086	0.596408	1553;1576;8574	AKR7A2;CYP2A13;CYP3A4	Tethytheria.to.AnyProboscidea	Tethytheria	AnyProboscidea	Other
R-HSA-202424	Downstream TCR signaling	http://reactome.org/PathwayBrowser/#/R-HSA-202424	86	7	2.86125	2.44648	0.0241234	0.596408	5691;5694;5716;5718;7321;7322;915	CD3D;PSMB3;PSMB6;PSMD10;PSMD12;UBE2D1;UBE2D2	Tethytheria.to.AnyProboscidea	Tethytheria	AnyProboscidea	Other
R-HSA-69306	DNA Replication	http://reactome.org/PathwayBrowser/#/R-HSA-69306	126	9	4.19207	2.14691	0.0245247	0.596408	56655;5691;5694;5716;5718;5985;6118;7321;9978	POLE4;PSMB3;PSMB6;PSMD10;PSMD12;RBX1;RFC5;RPA2;UBE2D1	Tethytheria.to.AnyProboscidea	Tethytheria	AnyProboscidea	DNA Damage Response & Repair
R-HSA-1236978	Cross-presentation of soluble exogenous antigens (endosomes)	http://reactome.org/PathwayBrowser/#/R-HSA-1236978	50	5	1.66352	3.00568	0.0246342	0.596408	5691;5694;5716;5718;9902	MRC2;PSMB3;PSMB6;PSMD10;PSMD12	Tethytheria.to.AnyProboscidea	Tethytheria	AnyProboscidea	Other
R-HSA-6781823	Formation of TC-NER Pre-Incision Complex	http://reactome.org/PathwayBrowser/#/R-HSA-6781823	51	5	1.69679	2.94674	0.0265939	0.598794	1161;50813;5439;5440;9978	COPS7A;ERCC8;POLR2J;POLR2K;RBX1	Tethytheria.to.AnyProboscidea	Tethytheria	AnyProboscidea	DNA Damage Response & Repair
R-HSA-349425	Autodegradation of the E3 ubiquitin ligase COP1	http://reactome.org/PathwayBrowser/#/R-HSA-349425	51	5	1.69679	2.94674	0.0265939	0.598794	5691;5694;5716;5718;7157	PSMB3;PSMB6;PSMD10;PSMD12;TP53	Tethytheria.to.AnyProboscidea	Tethytheria	AnyProboscidea	Other
R-HSA-350562	Regulation of ornithine decarboxylase (ODC)	http://reactome.org/PathwayBrowser/#/R-HSA-350562	51	5	1.69679	2.94674	0.0265939	0.598794	4953;5691;5694;5716;5718	ODC1;PSMB3;PSMB6;PSMD10;PSMD12	Tethytheria.to.AnyProboscidea	Tethytheria	AnyProboscidea	Other
R-HSA-1592230	Mitochondrial biogenesis	http://reactome.org/PathwayBrowser/#/R-HSA-1592230	88	7	2.92779	2.39088	0.0269618	0.598794	51106;514;516;6742;79135;7978;801	APOO;ATP5F1E;ATP5MC1;CALM1;MTERF1;SSBP1;TFB1M	Tethytheria.to.AnyProboscidea	Tethytheria	AnyProboscidea	Other
R-HSA-141405	Inhibition of the proteolytic activity of APC/C required for the onset of anaphase by mitotic spindle checkpoint components	http://reactome.org/PathwayBrowser/#/R-HSA-141405	20	3	0.665407	4.50852	0.0273363	0.598794	4085;7321;9184	BUB3;MAD2L1;UBE2D1	Tethytheria.to.AnyProboscidea	Tethytheria	AnyProboscidea	APC-related Pathways
R-HSA-141430	Inactivation of APC/C via direct inhibition of the APC/C complex	http://reactome.org/PathwayBrowser/#/R-HSA-141430	20	3	0.665407	4.50852	0.0273363	0.598794	4085;7321;9184	BUB3;MAD2L1;UBE2D1	Tethytheria.to.AnyProboscidea	Tethytheria	AnyProboscidea	APC-related Pathways
R-HSA-157579	Telomere Maintenance	http://reactome.org/PathwayBrowser/#/R-HSA-157579	36	4	1.19773	3.33964	0.0306607	0.622528	1736;56655;5985;6118	DKC1;POLE4;RFC5;RPA2	Tethytheria.to.AnyProboscidea	Tethytheria	AnyProboscidea	Longevity Regulating Pathway
R-HSA-180585	Vif-mediated degradation of APOBEC3G	http://reactome.org/PathwayBrowser/#/R-HSA-180585	53	5	1.76333	2.83555	0.0308048	0.622528	5691;5694;5716;5718;9978	PSMB3;PSMB6;PSMD10;PSMD12;RBX1	Tethytheria.to.AnyProboscidea	Tethytheria	AnyProboscidea	Other
R-HSA-8854050	FBXL7 down-regulates AURKA during mitotic entry and in early mitosis	http://reactome.org/PathwayBrowser/#/R-HSA-8854050	53	5	1.76333	2.83555	0.0308048	0.622528	5691;5694;5716;5718;9978	PSMB3;PSMB6;PSMD10;PSMD12;RBX1	Tethytheria.to.AnyProboscidea	Tethytheria	AnyProboscidea	Cell Cycle: Mitotic/Meiotic
R-HSA-9604323	Negative regulation of NOTCH4 signaling	http://reactome.org/PathwayBrowser/#/R-HSA-9604323	53	5	1.76333	2.83555	0.0308048	0.622528	5691;5694;5716;5718;9978	PSMB3;PSMB6;PSMD10;PSMD12;RBX1	Tethytheria.to.AnyProboscidea	Tethytheria	AnyProboscidea	Other
R-HSA-166208	mTORC1-mediated signalling	http://reactome.org/PathwayBrowser/#/R-HSA-166208	21	3	0.698678	4.29383	0.0311264	0.622528	10542;1977;6009	EIF4E;LAMTOR5;RHEB	Tethytheria.to.AnyProboscidea	Tethytheria	AnyProboscidea	mTOR Pathways
R-HSA-5651801	PCNA-Dependent Long Patch Base Excision Repair	http://reactome.org/PathwayBrowser/#/R-HSA-5651801	21	3	0.698678	4.29383	0.0311264	0.622528	56655;5985;6118	POLE4;RFC5;RPA2	Tethytheria.to.AnyProboscidea	Tethytheria	AnyProboscidea	DNA Damage Response & Repair
R-HSA-1236975	Antigen processing-Cross presentation	http://reactome.org/PathwayBrowser/#/R-HSA-1236975	92	7	3.06087	2.28693	0.0333028	0.656542	5691;5694;5716;5718;929;9341;9902	CD14;MRC2;PSMB3;PSMB6;PSMD10;PSMD12;VAMP3	Tethytheria.to.AnyProboscidea	Tethytheria	AnyProboscidea	Other
R-HSA-159236	Transport of Mature mRNA derived from an Intron-Containing Transcript	http://reactome.org/PathwayBrowser/#/R-HSA-159236	74	6	2.46201	2.43704	0.036176	0.698707	199746;26097;29107;6428;6431;80145	CHTOP;NXT1;SRSF3;SRSF6;THOC7;U2AF1L4	Tethytheria.to.AnyProboscidea	Tethytheria	AnyProboscidea	Other
R-HSA-4641258	Degradation of DVL	http://reactome.org/PathwayBrowser/#/R-HSA-4641258	56	5	1.86314	2.68364	0.037867	0.698707	5691;5694;5716;5718;9978	PSMB3;PSMB6;PSMD10;PSMD12;RBX1	Tethytheria.to.AnyProboscidea	Tethytheria	AnyProboscidea	Other
R-HSA-69541	Stabilization of p53	http://reactome.org/PathwayBrowser/#/R-HSA-69541	56	5	1.86314	2.68364	0.037867	0.698707	5691;5694;5716;5718;7157	PSMB3;PSMB6;PSMD10;PSMD12;TP53	Tethytheria.to.AnyProboscidea	Tethytheria	AnyProboscidea	TP53 Pathway
R-HSA-5619084	ABC transporter disorders	http://reactome.org/PathwayBrowser/#/R-HSA-5619084	75	6	2.49528	2.40454	0.0382687	0.698707	21;5691;5694;5716;5718;79139	ABCA3;DERL1;PSMB3;PSMB6;PSMD10;PSMD12	Tethytheria.to.AnyProboscidea	Tethytheria	AnyProboscidea	Other
R-HSA-6809371	Formation of the cornified envelope	http://reactome.org/PathwayBrowser/#/R-HSA-6809371	75	6	2.49528	2.40454	0.0382687	0.698707	149018;2312;25818;353133;353139;6699	FLG;KLK5;LCE1C;LCE2A;LELP1;SPRR1B	Tethytheria.to.AnyProboscidea	Tethytheria	AnyProboscidea	Other
R-HSA-429947	Deadenylation of mRNA	http://reactome.org/PathwayBrowser/#/R-HSA-429947	23	3	0.765218	3.92045	0.0394858	0.698707	1973;1977;55571	CNOT11;EIF4A1;EIF4E	Tethytheria.to.AnyProboscidea	Tethytheria	AnyProboscidea	Other
R-HSA-1236974	ER-Phagosome pathway	http://reactome.org/PathwayBrowser/#/R-HSA-1236974	76	6	2.52855	2.3729	0.0404371	0.698707	5691;5694;5716;5718;929;9341	CD14;PSMB3;PSMB6;PSMD10;PSMD12;VAMP3	Tethytheria.to.AnyProboscidea	Tethytheria	AnyProboscidea	Other
R-HSA-2465910	MASTL Facilitates Mitotic Progression	http://reactome.org/PathwayBrowser/#/R-HSA-2465910	10	2	0.332704	6.01136	0.0416208	0.698707	10776;55844	ARPP19;PPP2R2D	Tethytheria.to.AnyProboscidea	Tethytheria	AnyProboscidea	Cell Cycle: Mitotic/Meiotic
R-HSA-109581	Apoptosis	http://reactome.org/PathwayBrowser/#/R-HSA-109581	161	10	5.35653	1.86688	0.0423714	0.698707	3146;3148;5691;5694;5716;5718;7157;842;929;999	CASP9;CD14;CDH1;HMGB1;HMGB2;PSMB3;PSMB6;PSMD10;PSMD12;TP53	Tethytheria.to.AnyProboscidea	Tethytheria	AnyProboscidea	Cell Death Pathways
R-HSA-168928	DDX58/IFIH1-mediated induction of interferon-alpha/beta	http://reactome.org/PathwayBrowser/#/R-HSA-168928	77	6	2.56182	2.34209	0.0426819	0.698707	3146;3443;5094;7321;7322;80143	HMGB1;IFNA6;PCBP2;SIKE1;UBE2D1;UBE2D2	Tethytheria.to.AnyProboscidea	Tethytheria	AnyProboscidea	Other
R-HSA-5696400	Dual Incision in GG-NER	http://reactome.org/PathwayBrowser/#/R-HSA-5696400	40	4	1.33081	3.00568	0.0429397	0.698707	56655;5985;6118;9978	POLE4;RBX1;RFC5;RPA2	Tethytheria.to.AnyProboscidea	Tethytheria	AnyProboscidea	DNA Damage Response & Repair
R-HSA-937041	IKK complex recruitment mediated by RIP1	http://reactome.org/PathwayBrowser/#/R-HSA-937041	24	3	0.798489	3.7571	0.0440489	0.698707	7321;7322;929	CD14;UBE2D1;UBE2D2	Tethytheria.to.AnyProboscidea	Tethytheria	AnyProboscidea	Other
R-HSA-5627123	RHO GTPases activate PAKs	http://reactome.org/PathwayBrowser/#/R-HSA-5627123	24	3	0.798489	3.7571	0.0440489	0.698707	2017;3984;801	CALM1;CTTN;LIMK1	Tethytheria.to.AnyProboscidea	Tethytheria	AnyProboscidea	Other
R-HSA-179409	APC-Cdc20 mediated degradation of Nek2A	http://reactome.org/PathwayBrowser/#/R-HSA-179409	24	3	0.798489	3.7571	0.0440489	0.698707	4085;7321;9184	BUB3;MAD2L1;UBE2D1	Tethytheria.to.AnyProboscidea	Tethytheria	AnyProboscidea	APC-related Pathways
R-HSA-8949613	Cristae formation	http://reactome.org/PathwayBrowser/#/R-HSA-8949613	24	3	0.798489	3.7571	0.0440489	0.698707	514;516;79135	APOO;ATP5F1E;ATP5MC1	Tethytheria.to.AnyProboscidea	Tethytheria	AnyProboscidea	Other
R-HSA-174417	Telomere C-strand (Lagging Strand) Synthesis	http://reactome.org/PathwayBrowser/#/R-HSA-174417	24	3	0.798489	3.7571	0.0440489	0.698707	56655;5985;6118	POLE4;RFC5;RPA2	Tethytheria.to.AnyProboscidea	Tethytheria	AnyProboscidea	Longevity Regulating Pathway
R-HSA-5696397	Gap-filling DNA repair synthesis and ligation in GG-NER	http://reactome.org/PathwayBrowser/#/R-HSA-5696397	24	3	0.798489	3.7571	0.0440489	0.698707	56655;5985;6118	POLE4;RFC5;RPA2	Tethytheria.to.AnyProboscidea	Tethytheria	AnyProboscidea	DNA Damage Response & Repair
R-HSA-5610780	Degradation of GLI1 by the proteasome	http://reactome.org/PathwayBrowser/#/R-HSA-5610780	59	5	1.96295	2.54718	0.0458441	0.702943	5691;5694;5716;5718;9978	PSMB3;PSMB6;PSMD10;PSMD12;RBX1	Tethytheria.to.AnyProboscidea	Tethytheria	AnyProboscidea	Other
R-HSA-5610783	Degradation of GLI2 by the proteasome	http://reactome.org/PathwayBrowser/#/R-HSA-5610783	59	5	1.96295	2.54718	0.0458441	0.702943	5691;5694;5716;5718;9978	PSMB3;PSMB6;PSMD10;PSMD12;RBX1	Tethytheria.to.AnyProboscidea	Tethytheria	AnyProboscidea	Other
R-HSA-5610785	GLI3 is processed to GLI3R by the proteasome	http://reactome.org/PathwayBrowser/#/R-HSA-5610785	59	5	1.96295	2.54718	0.0458441	0.702943	5691;5694;5716;5718;9978	PSMB3;PSMB6;PSMD10;PSMD12;RBX1	Tethytheria.to.AnyProboscidea	Tethytheria	AnyProboscidea	Other
R-HSA-5357801	Programmed Cell Death	http://reactome.org/PathwayBrowser/#/R-HSA-5357801	164	10	5.45634	1.83273	0.0470347	0.708117	3146;3148;5691;5694;5716;5718;7157;842;929;999	CASP9;CD14;CDH1;HMGB1;HMGB2;PSMB3;PSMB6;PSMD10;PSMD12;TP53	Tethytheria.to.AnyProboscidea	Tethytheria	AnyProboscidea	Cell Death Pathways
R-HSA-5678895	Defective CFTR causes cystic fibrosis	http://reactome.org/PathwayBrowser/#/R-HSA-5678895	60	5	1.99622	2.50473	0.0487091	0.708117	5691;5694;5716;5718;79139	DERL1;PSMB3;PSMB6;PSMD10;PSMD12	Tethytheria.to.AnyProboscidea	Tethytheria	AnyProboscidea	Other
R-HSA-5607764	CLEC7A (Dectin-1) signaling	http://reactome.org/PathwayBrowser/#/R-HSA-5607764	100	7	3.32704	2.10397	0.0487968	0.708117	5691;5694;5716;5718;7321;7322;801	CALM1;PSMB3;PSMB6;PSMD10;PSMD12;UBE2D1;UBE2D2	Tethytheria.to.AnyProboscidea	Tethytheria	AnyProboscidea	Other
R-HSA-912446	Meiotic recombination	http://reactome.org/PathwayBrowser/#/R-HSA-912446	25	3	0.831759	3.60681	0.0488624	0.708117	4683;6118;84057	MND1;NBN;RPA2	Tethytheria.to.AnyProboscidea	Tethytheria	AnyProboscidea	Cell Cycle: Mitotic/Meiotic
R-HSA-2468052	Establishment of Sister Chromatid Cohesion	http://reactome.org/PathwayBrowser/#/R-HSA-2468052	11	2	0.365974	5.46487	0.0497734	0.708117	157570;23063	ESCO2;WAPL	Tethytheria.to.AnyProboscidea	Tethytheria	AnyProboscidea	Cell Cycle: Mitotic/Meiotic
R-HSA-1433617	Regulation of signaling by NODAL	http://reactome.org/PathwayBrowser/#/R-HSA-1433617	11	2	0.365974	5.46487	0.0497734	0.708117	10637;4838	LEFTY1;NODAL	Tethytheria.to.AnyProboscidea	Tethytheria	AnyProboscidea	Other
R-HSA-211999	CYP2E1 reactions	http://reactome.org/PathwayBrowser/#/R-HSA-211999	11	2	0.365974	5.46487	0.0497734	0.708117	1553;1559	CYP2A13;CYP2C9	Tethytheria.to.AnyProboscidea	Tethytheria	AnyProboscidea	Other
R-HSA-195253	Degradation of beta-catenin by the destruction complex	http://reactome.org/PathwayBrowser/#/R-HSA-195253	81	6	2.6949	2.22643	0.0524345	0.7219	23401;5691;5694;5716;5718;9978	FRAT2;PSMB3;PSMB6;PSMD10;PSMD12;RBX1	Tethytheria.to.AnyProboscidea	Tethytheria	AnyProboscidea	Other
R-HSA-2871837	FCERI mediated NF-kB activation	http://reactome.org/PathwayBrowser/#/R-HSA-2871837	81	6	2.6949	2.22643	0.0524345	0.7219	5691;5694;5716;5718;7321;7322	PSMB3;PSMB6;PSMD10;PSMD12;UBE2D1;UBE2D2	Tethytheria.to.AnyProboscidea	Tethytheria	AnyProboscidea	Other
R-HSA-9020702	Interleukin-1 signaling	http://reactome.org/PathwayBrowser/#/R-HSA-9020702	102	7	3.39358	2.06272	0.0532814	0.7219	3146;3557;5691;5694;5716;5718;9978	HMGB1;IL1RN;PSMB3;PSMB6;PSMD10;PSMD12;RBX1	Tethytheria.to.AnyProboscidea	Tethytheria	AnyProboscidea	Other

### Sheet: Chrysochloris.asiatica
geneSet	description	link	size	overlap	expect	enrichmentRatio	pValue	FDR	overlapId	userId	branch	parent	node	Class
R-HSA-8953854	Metabolism of RNA	http://reactome.org/PathwayBrowser/#/R-HSA-8953854	579	129	60.7075	2.12494	0	0	10189;10212;10250;10285;10419;10421;10465;10767;10772;11051;11056;11102;11157;116461;127253;129401;1454;1653;1655;1665;167227;196513;1975;1981;1994;2091;22803;22826;22916;22984;23283;23350;23398;23404;23450;2521;25804;25949;26097;26354;27258;27316;283989;28960;2967;3178;3181;3183;3187;3188;3190;348995;3842;3921;4670;4927;5093;51002;51013;51118;51388;51493;51602;51605;51639;51645;51690;51691;53371;5435;5437;5441;54433;54482;54512;54517;54883;54920;55039;55272;55339;5546;55623;55696;55749;56001;56259;5682;5685;5686;5688;56902;57050;5706;5713;5716;5721;57703;6426;6429;6431;6626;6629;705;7175;79023;79084;79159;7919;79833;8106;8175;81890;81929;84916;84950;85313;8683;88745;8896;8926;9092;9128;9261;9295;9343;9410;9692;9724	ALYREF;BUD31;BYSL;CCAR1;CD2BP2;CHTOP;CSNK1E;CSTF2T;CTNNBL1;CWC22;CWC25;DCP1B;DCP2;DCPS;DDX1;DDX39A;DDX39B;DDX5;DDX52;DHX15;DNAJC8;DUS2;EFTUD2;EIF4B;EIF4G1;ELAVL1;EXOSC1;EXOSC2;EXOSC4;FBL;FUS;GAR1;GEMIN6;GNL3;GTF2H3;HBS1L;HNRNPA1;HNRNPA2B1;HNRNPC;HNRNPH1;HNRNPH2;HNRNPK;HNRNPM;IMP3;KIAA0391;LSM3;LSM4;LSM6;LSM7;LSM8;MAPKAPK2;NCBP2;NIP7;NOL12;NOP58;NUDT21;NUP35;NUP37;NUP43;NUP54;NUP88;NXF2;PABPN1;PCBP1;PDCD11;PNO1;POLR2F;POLR2H;POLR2L;PPIH;PPIL1;PPIL4;PPWD1;PRCC;PRMT5;PRPF38A;PRPF4;PSMA1;PSMA4;PSMA5;PSMA7;PSMC6;PSMD10;PSMD7;PSME2;PUS7;QTRT1;RBM22;RBMX;RPP14;RPSA;RRP36;RTCB;SART1;SEH1L;SF3A2;SF3B3;SF3B6;SMNDC1;SNRNP40;SNRPA;SNRPB2;SNURF;SRRM1;SRSF1;SRSF10;SRSF11;SRSF4;SRSF6;SRSF9;SYF2;THUMPD1;TNPO1;TPR;TPRKB;TRMT12;TRMT13;TRMT6;TSEN15;TSEN54;TYW3;U2SURP;UTP11;UTP14C;UTP3;UTP4;WDR33;WDR77;XRN2	Afrosoricida.to.Chrysochloris.asiatica	Afrosoricida	Chrysochloris.asiatica	Other
R-HSA-72203	Processing of Capped Intron-Containing Pre-mRNA	http://reactome.org/PathwayBrowser/#/R-HSA-72203	242	72	25.3734	2.83761	0	0	10189;10212;10250;10285;10421;10465;10772;11051;11157;129401;1655;1665;1994;22826;22916;23283;23350;23398;23450;2521;25804;25949;26097;27258;27316;3178;3181;3183;3187;3188;3190;348995;4670;4927;5093;51639;51645;51690;51691;53371;5435;5437;5441;54883;55339;5546;55696;55749;56001;56259;57703;6426;6429;6431;6626;6629;7175;79023;7919;8106;8175;81929;84950;85313;8683;8896;8926;9092;9128;9295;9343;9410	ALYREF;BUD31;CCAR1;CD2BP2;CHTOP;CSTF2T;CTNNBL1;CWC22;CWC25;DDX39A;DDX39B;DDX5;DHX15;DNAJC8;EFTUD2;ELAVL1;FUS;HNRNPA1;HNRNPA2B1;HNRNPC;HNRNPH1;HNRNPH2;HNRNPK;HNRNPM;LSM3;LSM4;LSM6;LSM7;LSM8;NCBP2;NUDT21;NUP35;NUP37;NUP43;NUP54;NUP88;NXF2;PABPN1;PCBP1;POLR2F;POLR2H;POLR2L;PPIH;PPIL1;PPIL4;PPWD1;PRCC;PRPF38A;PRPF4;RBM22;RBMX;SART1;SEH1L;SF3A2;SF3B3;SF3B6;SMNDC1;SNRNP40;SNRPA;SNRPB2;SNURF;SRRM1;SRSF1;SRSF10;SRSF11;SRSF4;SRSF6;SRSF9;SYF2;TPR;U2SURP;WDR33	Afrosoricida.to.Chrysochloris.asiatica	Afrosoricida	Chrysochloris.asiatica	Other
R-HSA-72163	mRNA Splicing - Major Pathway	http://reactome.org/PathwayBrowser/#/R-HSA-72163	182	61	19.0825	3.19665	0	0	10189;10250;10285;10421;10465;10772;11051;11157;1655;1665;1994;22826;22916;23283;23350;23398;23450;2521;25804;25949;27258;27316;3178;3181;3183;3187;3188;3190;4670;5093;51639;51645;51690;51691;5435;5437;5441;54883;55339;5546;55696;55749;56259;57703;6426;6429;6431;6626;6629;8106;8175;84950;85313;8683;8896;8926;9092;9128;9295;9343;9410	ALYREF;BUD31;CCAR1;CD2BP2;CSTF2T;CTNNBL1;CWC22;CWC25;DDX5;DHX15;DNAJC8;EFTUD2;ELAVL1;FUS;HNRNPA1;HNRNPA2B1;HNRNPC;HNRNPH1;HNRNPH2;HNRNPK;HNRNPM;LSM3;LSM4;LSM6;LSM7;LSM8;NCBP2;NUDT21;PABPN1;PCBP1;POLR2F;POLR2H;POLR2L;PPIH;PPIL1;PPIL4;PPWD1;PRCC;PRPF38A;PRPF4;RBM22;RBMX;SART1;SF3A2;SF3B3;SF3B6;SMNDC1;SNRNP40;SNRPA;SNRPB2;SNURF;SRRM1;SRSF1;SRSF10;SRSF11;SRSF4;SRSF6;SRSF9;SYF2;U2SURP;WDR33	Afrosoricida.to.Chrysochloris.asiatica	Afrosoricida	Chrysochloris.asiatica	Other
R-HSA-72172	mRNA Splicing	http://reactome.org/PathwayBrowser/#/R-HSA-72172	190	61	19.9213	3.06205	2.22045e-16	7.66054e-14	10189;10250;10285;10421;10465;10772;11051;11157;1655;1665;1994;22826;22916;23283;23350;23398;23450;2521;25804;25949;27258;27316;3178;3181;3183;3187;3188;3190;4670;5093;51639;51645;51690;51691;5435;5437;5441;54883;55339;5546;55696;55749;56259;57703;6426;6429;6431;6626;6629;8106;8175;84950;85313;8683;8896;8926;9092;9128;9295;9343;9410	ALYREF;BUD31;CCAR1;CD2BP2;CSTF2T;CTNNBL1;CWC22;CWC25;DDX5;DHX15;DNAJC8;EFTUD2;ELAVL1;FUS;HNRNPA1;HNRNPA2B1;HNRNPC;HNRNPH1;HNRNPH2;HNRNPK;HNRNPM;LSM3;LSM4;LSM6;LSM7;LSM8;NCBP2;NUDT21;PABPN1;PCBP1;POLR2F;POLR2H;POLR2L;PPIH;PPIL1;PPIL4;PPWD1;PRCC;PRPF38A;PRPF4;RBM22;RBMX;SART1;SF3A2;SF3B3;SF3B6;SMNDC1;SNRNP40;SNRPA;SNRPB2;SNURF;SRRM1;SRSF1;SRSF10;SRSF11;SRSF4;SRSF6;SRSF9;SYF2;U2SURP;WDR33	Afrosoricida.to.Chrysochloris.asiatica	Afrosoricida	Chrysochloris.asiatica	Other
R-HSA-1640170	Cell Cycle	http://reactome.org/PathwayBrowser/#/R-HSA-1640170	576	102	60.3929	1.68894	4.14196e-08	1.14318e-05	1017;1027;10393;10524;10540;1069;10734;10776;10783;10844;11258;119504;129401;140609;1454;151648;165918;1781;1783;1871;1876;2029;2237;23291;23397;26003;27127;29781;348995;4085;4171;4176;4292;4659;4869;4927;5000;50511;51053;51434;51451;53371;5347;54069;54107;54386;54930;55055;5516;55166;5526;5558;5682;5685;5686;5688;5706;5713;5716;5721;5810;5861;5888;5889;5931;5984;6118;63943;6396;64151;64326;6502;7153;7175;7321;7324;7329;7444;7486;7533;7846;79023;79866;81929;8317;83540;84131;8467;84962;890;894;8945;896;9133;91754;9183;9493;9577;983;9837;994;995	AJUBA;ANAPC10;ANAPC16;ANAPC7;ARPP19;BABAM2;BORA;BTRC;CCNA2;CCNB2;CCND2;CCND3;CDC25B;CDC25C;CDC7;CDK1;CDK2;CDKN1B;CENPQ;CEP78;CETN2;COP1;CSNK1E;DCTN2;DCTN3;DYNC1I2;DYNC1LI2;E2F3;E2F6;ENSA;FBXW11;FEN1;FKBPL;GINS1;GMNN;GORASP2;HAUS4;KAT5;KIF23;LCMT1;MAD2L1;MCM2;MCM7;MIS18A;MLH1;NCAPG;NCAPH;NCAPH2;NEK6;NEK7;NEK9;NPM1;NUF2;NUP35;NUP37;NUP43;NUP54;NUP88;ORC4;PLK1;POLE3;PPP1R12A;PPP2CB;PPP2R5B;PRIM2;PSMA1;PSMA4;PSMA5;PSMA7;PSMC6;PSMD10;PSMD7;PSME2;RAB1A;RAD1;RAD51;RAD51C;RBBP7;RFC4;RNF168;RPA2;SEC13;SEH1L;SGO1;SKP2;SMARCA5;SMC1B;STAG3;SYCP3;TERF2IP;TOP2A;TPR;TUBA1A;TUBGCP2;UBE2D1;UBE2E1;UBE2I;VRK2;WRN;YWHAH;ZW10;ZWILCH	Afrosoricida.to.Chrysochloris.asiatica	Afrosoricida	Chrysochloris.asiatica	Cell Cycle: General
R-HSA-1268020	Mitochondrial protein import	http://reactome.org/PathwayBrowser/#/R-HSA-1268020	64	21	6.71033	3.1295	1.09639e-06	0.00021846	10245;10469;134266;1537;1678;25813;26519;291;293;3313;3329;388753;4714;51142;51287;617;7416;80273;84269;8604;92609	BCS1L;CHCHD2;CHCHD5;COA4;COA6;CYC1;GRPEL1;GRPEL2;HSPA9;HSPD1;NDUFB8;SAMM50;SLC25A12;SLC25A4;SLC25A6;TIMM10;TIMM17B;TIMM44;TIMM50;TIMM8A;VDAC1	Afrosoricida.to.Chrysochloris.asiatica	Afrosoricida	Chrysochloris.asiatica	Other
R-HSA-69278	Cell Cycle, Mitotic	http://reactome.org/PathwayBrowser/#/R-HSA-69278	472	83	49.4887	1.67715	1.10813e-06	0.00021846	1017;1027;10393;10540;1069;10776;10783;10844;11258;119504;129401;140609;1454;151648;1781;1783;1871;1876;2029;2237;23291;23397;26003;29781;348995;4085;4171;4176;4659;4927;5000;51053;51434;51451;53371;5347;54107;54930;55055;5516;55166;5526;5558;5682;5685;5686;5688;5706;5713;5716;5721;5861;5984;6118;63943;6396;64151;6502;7153;7175;7321;7324;7444;7846;79023;79866;81929;8317;83540;84131;84962;890;894;8945;896;9133;91754;9183;9493;983;9837;994;995	AJUBA;ANAPC10;ANAPC16;ANAPC7;ARPP19;BORA;BTRC;CCNA2;CCNB2;CCND2;CCND3;CDC25B;CDC25C;CDC7;CDK1;CDK2;CDKN1B;CENPQ;CEP78;CETN2;CSNK1E;DCTN2;DCTN3;DYNC1I2;DYNC1LI2;E2F3;E2F6;ENSA;FBXW11;FEN1;FKBPL;GINS1;GMNN;GORASP2;HAUS4;KIF23;LCMT1;MAD2L1;MCM2;MCM7;NCAPG;NCAPH;NCAPH2;NEK6;NEK7;NEK9;NUF2;NUP35;NUP37;NUP43;NUP54;NUP88;ORC4;PLK1;POLE3;PPP1R12A;PPP2CB;PPP2R5B;PRIM2;PSMA1;PSMA4;PSMA5;PSMA7;PSMC6;PSMD10;PSMD7;PSME2;RAB1A;RFC4;RPA2;SEC13;SEH1L;SGO1;SKP2;TOP2A;TPR;TUBA1A;TUBGCP2;UBE2D1;UBE2E1;VRK2;ZW10;ZWILCH	Afrosoricida.to.Chrysochloris.asiatica	Afrosoricida	Chrysochloris.asiatica	Cell Cycle: Mitotic/Meiotic
R-HSA-5663205	Infectious disease	http://reactome.org/PathwayBrowser/#/R-HSA-5663205	299	58	31.3498	1.85009	2.20168e-06	0.00037979	11168;1211;1213;1234;128866;129401;2060;2237;22916;25978;27183;27243;291;292;293;2958;2967;348995;3837;3839;3840;3921;402569;4869;4927;51497;51534;51616;51652;53371;5435;5437;5441;5608;5682;5685;5686;5688;5706;5713;5716;5721;6844;6879;6917;6924;7175;7296;79023;8065;8106;8148;81929;8905;8945;93343;9525;9844	AP1S2;BTRC;CCR5;CHMP2A;CHMP2B;CHMP3;CHMP4B;CLTA;CLTC;CUL5;ELMO1;ELOA;EPS15;FEN1;GTF2A2;GTF2H3;KPNA3;KPNA4;KPNA7;KPNB1;MAP2K6;MVB12A;NCBP2;NELFCD;NPM1;NUP35;NUP37;NUP43;NUP54;NUP88;PABPN1;POLR2F;POLR2H;POLR2L;PSIP1;PSMA1;PSMA4;PSMA5;PSMA7;PSMC6;PSMD10;PSMD7;PSME2;RPSA;SEH1L;SLC25A4;SLC25A5;SLC25A6;TAF15;TAF7;TAF9B;TCEA1;TPR;TXNRD1;VAMP2;VPS4A;VPS4B;VTA1	Afrosoricida.to.Chrysochloris.asiatica	Afrosoricida	Chrysochloris.asiatica	Other
R-HSA-162906	HIV Infection	http://reactome.org/PathwayBrowser/#/R-HSA-162906	230	47	24.1152	1.94898	4.76061e-06	0.000729961	11168;1234;128866;129401;2237;22916;25978;27183;27243;291;292;293;2958;2967;348995;3837;4869;4927;51497;51534;51616;51652;53371;5435;5437;5441;5682;5685;5686;5688;5706;5713;5716;5721;6879;6917;6924;7175;79023;8065;8148;81929;8905;8945;93343;9525;9844	AP1S2;BTRC;CCR5;CHMP2A;CHMP2B;CHMP3;CHMP4B;CUL5;ELMO1;ELOA;FEN1;GTF2A2;GTF2H3;KPNB1;MVB12A;NCBP2;NELFCD;NPM1;NUP35;NUP37;NUP43;NUP54;NUP88;POLR2F;POLR2H;POLR2L;PSIP1;PSMA1;PSMA4;PSMA5;PSMA7;PSMC6;PSMD10;PSMD7;PSME2;SEH1L;SLC25A4;SLC25A5;SLC25A6;TAF15;TAF7;TAF9B;TCEA1;TPR;VPS4A;VPS4B;VTA1	Afrosoricida.to.Chrysochloris.asiatica	Afrosoricida	Chrysochloris.asiatica	Other
R-HSA-72766	Translation	http://reactome.org/PathwayBrowser/#/R-HSA-72766	209	42	21.9134	1.91663	2.3111e-05	0.00318931	10056;118487;16;1615;1965;1967;1975;1981;29074;29088;3035;3735;3921;4528;51081;51253;51649;54460;54534;54998;55157;57129;60559;6150;6301;64949;64960;64965;64968;64976;65003;65008;6728;6731;6734;6747;7284;79587;84340;8664;8669;9801	AARS;AURKAIP1;CARS2;CHCHD1;DARS;DARS2;EIF2B1;EIF2S1;EIF3D;EIF3J;EIF4B;EIF4G1;FARSB;GFM2;HARS;KARS;MRPL1;MRPL11;MRPL15;MRPL18;MRPL19;MRPL23;MRPL37;MRPL40;MRPL47;MRPL50;MRPS15;MRPS21;MRPS23;MRPS26;MRPS6;MRPS7;MRPS9;MTIF2;RPSA;SARS;SPCS3;SRP19;SRP72;SRPRA;SSR3;TUFM	Afrosoricida.to.Chrysochloris.asiatica	Afrosoricida	Chrysochloris.asiatica	Other
R-HSA-69620	Cell Cycle Checkpoints	http://reactome.org/PathwayBrowser/#/R-HSA-69620	256	47	26.8413	1.75103	8.48593e-05	0.009185	1017;1027;10393;10524;119504;151648;165918;1781;1783;348995;4085;4171;4176;5000;51434;5347;55055;5516;55166;5526;5682;5685;5686;5688;5706;5713;5716;5721;5810;5984;6118;6396;64326;7321;7324;7486;7533;79023;81929;8317;83540;890;9133;9183;9577;983;995	ANAPC10;ANAPC16;ANAPC7;BABAM2;CCNA2;CCNB2;CDC25C;CDC7;CDK1;CDK2;CDKN1B;CENPQ;COP1;DYNC1I2;DYNC1LI2;KAT5;MAD2L1;MCM2;MCM7;NUF2;NUP37;NUP43;ORC4;PLK1;PPP2CB;PPP2R5B;PSMA1;PSMA4;PSMA5;PSMA7;PSMC6;PSMD10;PSMD7;PSME2;RAD1;RFC4;RNF168;RPA2;SEC13;SEH1L;SGO1;UBE2D1;UBE2E1;WRN;YWHAH;ZW10;ZWILCH	Afrosoricida.to.Chrysochloris.asiatica	Afrosoricida	Chrysochloris.asiatica	Cell Cycle Checkpoint
R-HSA-9609507	Protein localization	http://reactome.org/PathwayBrowser/#/R-HSA-9609507	126	28	13.211	2.11945	8.65253e-05	0.009185	10245;10469;11001;134266;1537;1678;25813;26519;291;293;3313;3329;388753;4358;4714;51142;51287;5193;54677;617;7321;7416;80273;83752;84269;847;8604;92609	BCS1L;CAT;CHCHD2;CHCHD5;COA4;COA6;CROT;CYC1;GRPEL1;GRPEL2;HSPA9;HSPD1;LONP2;MPV17;NDUFB8;PEX12;SAMM50;SLC25A12;SLC25A4;SLC25A6;SLC27A2;TIMM10;TIMM17B;TIMM44;TIMM50;TIMM8A;UBE2D1;VDAC1	Afrosoricida.to.Chrysochloris.asiatica	Afrosoricida	Chrysochloris.asiatica	Other
R-HSA-69306	DNA Replication	http://reactome.org/PathwayBrowser/#/R-HSA-69306	126	28	13.211	2.11945	8.65253e-05	0.009185	1017;10393;119504;1871;2237;4171;4176;5000;51053;51434;54107;5558;5682;5685;5686;5688;5706;5713;5716;5721;5984;6118;6502;7321;7324;8317;890;9837	ANAPC10;ANAPC16;ANAPC7;CCNA2;CDC7;CDK2;E2F3;FEN1;GINS1;GMNN;MCM2;MCM7;ORC4;POLE3;PRIM2;PSMA1;PSMA4;PSMA5;PSMA7;PSMC6;PSMD10;PSMD7;PSME2;RFC4;RPA2;SKP2;UBE2D1;UBE2E1	Afrosoricida.to.Chrysochloris.asiatica	Afrosoricida	Chrysochloris.asiatica	DNA Damage Response & Repair
R-HSA-3301854	Nuclear Pore Complex (NPC) Disassembly	http://reactome.org/PathwayBrowser/#/R-HSA-3301854	34	12	3.56486	3.36619	0.000101106	0.00996618	10783;129401;140609;348995;4927;53371;7175;79023;81929;9133;91754;983	CCNB2;CDK1;NEK6;NEK7;NEK9;NUP35;NUP37;NUP43;NUP54;NUP88;SEH1L;TPR	Afrosoricida.to.Chrysochloris.asiatica	Afrosoricida	Chrysochloris.asiatica	Other
R-HSA-168254	Influenza Infection	http://reactome.org/PathwayBrowser/#/R-HSA-168254	72	19	7.54912	2.51685	0.000109068	0.0100342	1211;1213;129401;293;348995;3837;3839;3840;3921;402569;4927;53371;5435;5437;5441;7175;79023;8106;81929	CLTA;CLTC;KPNA3;KPNA4;KPNA7;KPNB1;NUP35;NUP37;NUP43;NUP54;NUP88;PABPN1;POLR2F;POLR2H;POLR2L;RPSA;SEH1L;SLC25A6;TPR	Afrosoricida.to.Chrysochloris.asiatica	Afrosoricida	Chrysochloris.asiatica	Other
R-HSA-159236	Transport of Mature mRNA derived from an Intron-Containing Transcript	http://reactome.org/PathwayBrowser/#/R-HSA-159236	74	19	7.75882	2.44883	0.000161925	0.0132468	10189;10212;10250;129401;22916;26097;348995;4927;53371;56001;6426;6429;6431;7175;79023;7919;81929;8683;9295	ALYREF;CHTOP;DDX39A;DDX39B;NCBP2;NUP35;NUP37;NUP43;NUP54;NUP88;NXF2;SEH1L;SRRM1;SRSF1;SRSF11;SRSF4;SRSF6;SRSF9;TPR	Afrosoricida.to.Chrysochloris.asiatica	Afrosoricida	Chrysochloris.asiatica	Other
R-HSA-68875	Mitotic Prophase	http://reactome.org/PathwayBrowser/#/R-HSA-68875	80	20	8.38791	2.38438	0.000163185	0.0132468	10776;10783;129401;140609;2029;26003;29781;348995;4927;53371;5347;5516;5861;7175;7444;79023;81929;9133;91754;983	ARPP19;CCNB2;CDK1;ENSA;GORASP2;NCAPH2;NEK6;NEK7;NEK9;NUP35;NUP37;NUP43;NUP54;NUP88;PLK1;PPP2CB;RAB1A;SEH1L;TPR;VRK2	Afrosoricida.to.Chrysochloris.asiatica	Afrosoricida	Chrysochloris.asiatica	Cell Cycle: Mitotic/Meiotic
R-HSA-168253	Host Interactions with Influenza Factors	http://reactome.org/PathwayBrowser/#/R-HSA-168253	41	13	4.2988	3.0241	0.000182619	0.0135971	129401;293;348995;3837;3839;3840;402569;4927;53371;7175;79023;8106;81929	KPNA3;KPNA4;KPNA7;KPNB1;NUP35;NUP37;NUP43;NUP54;NUP88;PABPN1;SEH1L;SLC25A6;TPR	Afrosoricida.to.Chrysochloris.asiatica	Afrosoricida	Chrysochloris.asiatica	Other
R-HSA-5368287	Mitochondrial translation	http://reactome.org/PathwayBrowser/#/R-HSA-5368287	93	22	9.75094	2.25619	0.000187207	0.0135971	118487;29074;29088;4528;51081;51253;51649;54460;54534;54998;57129;6150;64949;64960;64965;64968;64976;65003;65008;7284;84340;9801	AURKAIP1;CHCHD1;GFM2;MRPL1;MRPL11;MRPL15;MRPL18;MRPL19;MRPL23;MRPL37;MRPL40;MRPL47;MRPL50;MRPS15;MRPS21;MRPS23;MRPS26;MRPS6;MRPS7;MRPS9;MTIF2;TUFM	Afrosoricida.to.Chrysochloris.asiatica	Afrosoricida	Chrysochloris.asiatica	Other
R-HSA-72202	Transport of Mature Transcript to Cytoplasm	http://reactome.org/PathwayBrowser/#/R-HSA-72202	83	20	8.70246	2.2982	0.000278348	0.0190848	10189;10212;10250;129401;22916;26097;348995;4927;53371;55339;56001;6426;6429;6431;7175;79023;7919;81929;8683;9295	ALYREF;CHTOP;DDX39A;DDX39B;NCBP2;NUP35;NUP37;NUP43;NUP54;NUP88;NXF2;SEH1L;SRRM1;SRSF1;SRSF11;SRSF4;SRSF6;SRSF9;TPR;WDR33	Afrosoricida.to.Chrysochloris.asiatica	Afrosoricida	Chrysochloris.asiatica	Other
R-HSA-8953897	Cellular responses to external stimuli	http://reactome.org/PathwayBrowser/#/R-HSA-8953897	430	68	45.085	1.50826	0.000313122	0.0190848	10049;1017;1027;10393;10524;10540;10542;10670;10728;10935;11258;11345;119504;128866;129401;1781;1783;1871;2289;25842;25978;27000;27243;2876;318;3313;348995;4343;4927;51164;51434;51501;51652;53371;54386;5608;5682;5685;5686;5688;5706;5713;5716;5721;57805;5931;6045;6118;64422;6620;6648;7175;7248;7296;7321;7324;7415;7846;79023;81929;832;847;84962;8678;890;8994;9261;9474	AJUBA;ANAPC10;ANAPC16;ANAPC7;ASF1A;ATG3;ATG5;BECN1;CAPZB;CAT;CCAR2;CCNA2;CDK2;CDKN1B;CHMP2A;CHMP2B;CHMP3;CHMP4B;DCTN2;DCTN3;DCTN4;DNAJB6;DNAJC2;DYNC1I2;DYNC1LI2;E2F3;FKBP5;GABARAPL2;GPX1;HIKESHI;HSPA9;KAT5;LAMTOR5;LIMD1;MAP2K6;MAPKAPK2;MOV10;NUDT2;NUP35;NUP37;NUP43;NUP54;NUP88;PRDX3;PSMA1;PSMA4;PSMA5;PSMA7;PSMC6;PSMD10;PSMD7;PSME2;PTGES3;RBBP7;RNF2;RPA2;RRAGA;SEH1L;SNCB;SOD2;TERF2IP;TPR;TSC1;TUBA1A;TXNRD1;UBE2D1;UBE2E1;VCP	Afrosoricida.to.Chrysochloris.asiatica	Afrosoricida	Chrysochloris.asiatica	Other
R-HSA-8868773	rRNA processing in the nucleus and cytosol	http://reactome.org/PathwayBrowser/#/R-HSA-8868773	109	24	11.4285	2.10001	0.000313456	0.0190848	11056;11102;1454;2091;22803;22984;23404;26354;3921;51013;51118;51388;51602;54433;54512;55272;55623;56902;57050;705;79159;84916;88745;9724	BYSL;CSNK1E;DDX52;EXOSC1;EXOSC2;EXOSC4;FBL;GAR1;GNL3;IMP3;NIP7;NOL12;NOP58;PDCD11;PNO1;RPP14;RPSA;RRP36;THUMPD1;UTP11;UTP14C;UTP3;UTP4;XRN2	Afrosoricida.to.Chrysochloris.asiatica	Afrosoricida	Chrysochloris.asiatica	Other
R-HSA-162587	HIV Life Cycle	http://reactome.org/PathwayBrowser/#/R-HSA-162587	149	30	15.6225	1.92031	0.00031808	0.0190848	11168;1234;128866;129401;2237;22916;25978;27183;27243;2958;2967;348995;4927;51497;51534;51616;51652;53371;5435;5437;5441;6879;6917;6924;7175;79023;8148;81929;93343;9525	CCR5;CHMP2A;CHMP2B;CHMP3;CHMP4B;ELOA;FEN1;GTF2A2;GTF2H3;MVB12A;NCBP2;NELFCD;NUP35;NUP37;NUP43;NUP54;NUP88;POLR2F;POLR2H;POLR2L;PSIP1;SEH1L;TAF15;TAF7;TAF9B;TCEA1;TPR;VPS4A;VPS4B;VTA1	Afrosoricida.to.Chrysochloris.asiatica	Afrosoricida	Chrysochloris.asiatica	Other
R-HSA-5250941	Negative epigenetic regulation of rRNA expression	http://reactome.org/PathwayBrowser/#/R-HSA-5250941	49	14	5.13759	2.72501	0.000354454	0.0203811	10284;11176;25942;2967;5435;5437;5441;64425;6839;7270;84172;8467;8932;9014	BAZ2A;GTF2H3;MBD2;POLR1B;POLR1E;POLR2F;POLR2H;POLR2L;SAP18;SIN3A;SMARCA5;SUV39H1;TAF1B;TTF1	Afrosoricida.to.Chrysochloris.asiatica	Afrosoricida	Chrysochloris.asiatica	Other
R-HSA-174143	APC/C-mediated degradation of cell cycle proteins	http://reactome.org/PathwayBrowser/#/R-HSA-174143	85	20	8.91215	2.24413	0.000389948	0.0205728	1017;10393;119504;4085;51434;5347;5682;5685;5686;5688;5706;5713;5716;5721;6502;7321;7324;890;8945;983	ANAPC10;ANAPC16;ANAPC7;BTRC;CCNA2;CDK1;CDK2;MAD2L1;PLK1;PSMA1;PSMA4;PSMA5;PSMA7;PSMC6;PSMD10;PSMD7;PSME2;SKP2;UBE2D1;UBE2E1	Afrosoricida.to.Chrysochloris.asiatica	Afrosoricida	Chrysochloris.asiatica	APC-related Pathways
R-HSA-453276	Regulation of mitotic cell cycle	http://reactome.org/PathwayBrowser/#/R-HSA-453276	85	20	8.91215	2.24413	0.000389948	0.0205728	1017;10393;119504;4085;51434;5347;5682;5685;5686;5688;5706;5713;5716;5721;6502;7321;7324;890;8945;983	ANAPC10;ANAPC16;ANAPC7;BTRC;CCNA2;CDK1;CDK2;MAD2L1;PLK1;PSMA1;PSMA4;PSMA5;PSMA7;PSMC6;PSMD10;PSMD7;PSME2;SKP2;UBE2D1;UBE2E1	Afrosoricida.to.Chrysochloris.asiatica	Afrosoricida	Chrysochloris.asiatica	Cell Cycle: Mitotic/Meiotic
R-HSA-176408	Regulation of APC/C activators between G1/S and early anaphase	http://reactome.org/PathwayBrowser/#/R-HSA-176408	79	19	8.28306	2.29384	0.000402511	0.0205728	1017;10393;119504;4085;51434;5347;5682;5685;5686;5688;5706;5713;5716;5721;7321;7324;890;8945;983	ANAPC10;ANAPC16;ANAPC7;BTRC;CCNA2;CDK1;CDK2;MAD2L1;PLK1;PSMA1;PSMA4;PSMA5;PSMA7;PSMC6;PSMD10;PSMD7;PSME2;UBE2D1;UBE2E1	Afrosoricida.to.Chrysochloris.asiatica	Afrosoricida	Chrysochloris.asiatica	APC-related Pathways
R-HSA-168276	NS1 Mediated Effects on Host Pathways	http://reactome.org/PathwayBrowser/#/R-HSA-168276	39	12	4.08911	2.93463	0.000439534	0.0210304	129401;348995;3837;3839;3840;402569;4927;53371;7175;79023;8106;81929	KPNA3;KPNA4;KPNA7;KPNB1;NUP35;NUP37;NUP43;NUP54;NUP88;PABPN1;SEH1L;TPR	Afrosoricida.to.Chrysochloris.asiatica	Afrosoricida	Chrysochloris.asiatica	Other
R-HSA-69239	Synthesis of DNA	http://reactome.org/PathwayBrowser/#/R-HSA-69239	118	25	12.3722	2.02066	0.000441943	0.0210304	1017;10393;119504;2237;4171;4176;5000;51434;54107;5558;5682;5685;5686;5688;5706;5713;5716;5721;5984;6118;6502;7321;7324;890;9837	ANAPC10;ANAPC16;ANAPC7;CCNA2;CDK2;FEN1;GINS1;MCM2;MCM7;ORC4;POLE3;PRIM2;PSMA1;PSMA4;PSMA5;PSMA7;PSMC6;PSMD10;PSMD7;PSME2;RFC4;RPA2;SKP2;UBE2D1;UBE2E1	Afrosoricida.to.Chrysochloris.asiatica	Afrosoricida	Chrysochloris.asiatica	DNA Damage Response & Repair
R-HSA-6791226	Major pathway of rRNA processing in the nucleolus and cytosol	http://reactome.org/PathwayBrowser/#/R-HSA-6791226	99	22	10.38	2.11945	0.000480026	0.0212374	11056;11102;1454;2091;22803;22984;23404;26354;3921;51013;51118;51388;51602;54512;55272;56902;57050;705;79159;84916;88745;9724	BYSL;CSNK1E;DDX52;EXOSC1;EXOSC2;EXOSC4;FBL;GNL3;IMP3;NIP7;NOL12;NOP58;PDCD11;PNO1;RPP14;RPSA;RRP36;UTP11;UTP14C;UTP3;UTP4;XRN2	Afrosoricida.to.Chrysochloris.asiatica	Afrosoricida	Chrysochloris.asiatica	Other
R-HSA-72312	rRNA processing	http://reactome.org/PathwayBrowser/#/R-HSA-72312	119	25	12.477	2.00368	0.000505098	0.0212374	11056;11102;1454;2091;22803;22984;23404;26354;3921;51013;51118;51388;51602;54433;54512;55272;55623;56902;57050;705;79159;84916;88745;9692;9724	BYSL;CSNK1E;DDX52;EXOSC1;EXOSC2;EXOSC4;FBL;GAR1;GNL3;IMP3;KIAA0391;NIP7;NOL12;NOP58;PDCD11;PNO1;RPP14;RPSA;RRP36;THUMPD1;UTP11;UTP14C;UTP3;UTP4;XRN2	Afrosoricida.to.Chrysochloris.asiatica	Afrosoricida	Chrysochloris.asiatica	Other
R-HSA-68886	M Phase	http://reactome.org/PathwayBrowser/#/R-HSA-68886	329	54	34.4953	1.56543	0.000519965	0.0212374	10393;10540;1069;10776;10783;10844;11258;119504;129401;140609;1454;151648;1781;1783;2029;23397;26003;29781;348995;4085;4927;51434;53371;5347;54930;55055;5516;55166;5526;5682;5685;5686;5688;5706;5713;5716;5721;5861;6396;64151;7175;7321;7324;7444;7846;79023;81929;83540;84131;9133;91754;9183;9493;983	ANAPC10;ANAPC16;ANAPC7;ARPP19;CCNB2;CDK1;CENPQ;CEP78;CETN2;CSNK1E;DCTN2;DCTN3;DYNC1I2;DYNC1LI2;ENSA;GORASP2;HAUS4;KIF23;MAD2L1;NCAPG;NCAPH;NCAPH2;NEK6;NEK7;NEK9;NUF2;NUP35;NUP37;NUP43;NUP54;NUP88;PLK1;PPP2CB;PPP2R5B;PSMA1;PSMA4;PSMA5;PSMA7;PSMC6;PSMD10;PSMD7;PSME2;RAB1A;SEC13;SEH1L;SGO1;TPR;TUBA1A;TUBGCP2;UBE2D1;UBE2E1;VRK2;ZW10;ZWILCH	Afrosoricida.to.Chrysochloris.asiatica	Afrosoricida	Chrysochloris.asiatica	Cell Cycle: Mitotic/Meiotic
R-HSA-5389840	Mitochondrial translation elongation	http://reactome.org/PathwayBrowser/#/R-HSA-5389840	87	20	9.12185	2.19254	0.000538631	0.0212374	118487;29074;29088;51081;51253;51649;54460;54534;54998;57129;6150;64949;64960;64965;64968;64976;65003;65008;7284;9801	AURKAIP1;CHCHD1;MRPL1;MRPL11;MRPL15;MRPL18;MRPL19;MRPL23;MRPL37;MRPL40;MRPL47;MRPL50;MRPS15;MRPS21;MRPS23;MRPS26;MRPS6;MRPS7;MRPS9;TUFM	Afrosoricida.to.Chrysochloris.asiatica	Afrosoricida	Chrysochloris.asiatica	Other
R-HSA-5368286	Mitochondrial translation initiation	http://reactome.org/PathwayBrowser/#/R-HSA-5368286	87	20	9.12185	2.19254	0.000538631	0.0212374	118487;29074;29088;4528;51081;51253;51649;54460;54534;54998;57129;6150;64949;64960;64965;64968;64976;65003;65008;9801	AURKAIP1;CHCHD1;MRPL1;MRPL11;MRPL15;MRPL18;MRPL19;MRPL23;MRPL37;MRPL40;MRPL47;MRPL50;MRPS15;MRPS21;MRPS23;MRPS26;MRPS6;MRPS7;MRPS9;MTIF2	Afrosoricida.to.Chrysochloris.asiatica	Afrosoricida	Chrysochloris.asiatica	Other
R-HSA-5419276	Mitochondrial translation termination	http://reactome.org/PathwayBrowser/#/R-HSA-5419276	87	20	9.12185	2.19254	0.000538631	0.0212374	118487;29074;29088;51081;51253;51649;54460;54534;54998;57129;6150;64949;64960;64965;64968;64976;65003;65008;84340;9801	AURKAIP1;CHCHD1;GFM2;MRPL1;MRPL11;MRPL15;MRPL18;MRPL19;MRPL23;MRPL37;MRPL40;MRPL47;MRPL50;MRPS15;MRPS21;MRPS23;MRPS26;MRPS6;MRPS7;MRPS9	Afrosoricida.to.Chrysochloris.asiatica	Afrosoricida	Chrysochloris.asiatica	Other
R-HSA-2980766	Nuclear Envelope Breakdown	http://reactome.org/PathwayBrowser/#/R-HSA-2980766	51	14	5.34729	2.61815	0.00055587	0.0213083	10783;129401;140609;348995;4927;53371;5347;7175;7444;79023;81929;9133;91754;983	CCNB2;CDK1;NEK6;NEK7;NEK9;NUP35;NUP37;NUP43;NUP54;NUP88;PLK1;SEH1L;TPR;VRK2	Afrosoricida.to.Chrysochloris.asiatica	Afrosoricida	Chrysochloris.asiatica	Other
R-HSA-176033	Interactions of Vpr with host cellular proteins	http://reactome.org/PathwayBrowser/#/R-HSA-176033	35	11	3.66971	2.99751	0.000619261	0.0221406	11168;129401;291;292;293;348995;4927;53371;7175;79023;81929	NUP35;NUP37;NUP43;NUP54;NUP88;PSIP1;SEH1L;SLC25A4;SLC25A5;SLC25A6;TPR	Afrosoricida.to.Chrysochloris.asiatica	Afrosoricida	Chrysochloris.asiatica	Other
R-HSA-69273	Cyclin A/B1/B2 associated events during G2/M transition	http://reactome.org/PathwayBrowser/#/R-HSA-69273	25	9	2.62122	3.43351	0.000636679	0.0221406	1017;51451;5347;5516;890;9133;983;994;995	CCNA2;CCNB2;CDC25B;CDC25C;CDK1;CDK2;LCMT1;PLK1;PPP2CB	Afrosoricida.to.Chrysochloris.asiatica	Afrosoricida	Chrysochloris.asiatica	Cell Cycle: G2
R-HSA-4570464	SUMOylation of RNA binding proteins	http://reactome.org/PathwayBrowser/#/R-HSA-4570464	46	13	4.82305	2.69539	0.000641757	0.0221406	129401;3183;3190;348995;4927;51602;53371;6045;7175;7329;7703;79023;81929	HNRNPC;HNRNPK;NOP58;NUP35;NUP37;NUP43;NUP54;NUP88;PCGF2;RNF2;SEH1L;TPR;UBE2I	Afrosoricida.to.Chrysochloris.asiatica	Afrosoricida	Chrysochloris.asiatica	Other
R-HSA-427413	NoRC negatively regulates rRNA expression	http://reactome.org/PathwayBrowser/#/R-HSA-427413	46	13	4.82305	2.69539	0.000641757	0.0221406	10284;11176;25942;2967;5435;5437;5441;64425;7270;84172;8467;8932;9014	BAZ2A;GTF2H3;MBD2;POLR1B;POLR1E;POLR2F;POLR2H;POLR2L;SAP18;SIN3A;SMARCA5;TAF1B;TTF1	Afrosoricida.to.Chrysochloris.asiatica	Afrosoricida	Chrysochloris.asiatica	Other
R-HSA-72187	mRNA 3'-end processing	http://reactome.org/PathwayBrowser/#/R-HSA-72187	58	15	6.08123	2.4666	0.000712704	0.0239886	10189;10212;10250;11051;22916;23283;26097;55339;6426;6429;6431;7919;8106;8683;9295	ALYREF;CHTOP;CSTF2T;DDX39A;DDX39B;NCBP2;NUDT21;PABPN1;SRRM1;SRSF1;SRSF11;SRSF4;SRSF6;SRSF9;WDR33	Afrosoricida.to.Chrysochloris.asiatica	Afrosoricida	Chrysochloris.asiatica	Other
R-HSA-162599	Late Phase of HIV Life Cycle	http://reactome.org/PathwayBrowser/#/R-HSA-162599	136	27	14.2594	1.89348	0.000780643	0.0256497	128866;129401;22916;25978;27183;27243;2958;2967;348995;4927;51497;51534;51616;51652;53371;5435;5437;5441;6879;6917;6924;7175;79023;8148;81929;93343;9525	CHMP2A;CHMP2B;CHMP3;CHMP4B;ELOA;GTF2A2;GTF2H3;MVB12A;NCBP2;NELFCD;NUP35;NUP37;NUP43;NUP54;NUP88;POLR2F;POLR2H;POLR2L;SEH1L;TAF15;TAF7;TAF9B;TCEA1;TPR;VPS4A;VPS4B;VTA1	Afrosoricida.to.Chrysochloris.asiatica	Afrosoricida	Chrysochloris.asiatica	Other
R-HSA-199992	trans-Golgi Network Vesicle Budding	http://reactome.org/PathwayBrowser/#/R-HSA-199992	71	17	7.44427	2.28364	0.000843778	0.0264639	10618;11154;1211;1213;152503;23557;2580;25977;2647;27243;2799;51429;6844;8301;84062;8905;9685	AP1S2;AP4S1;BLOC1S1;CHMP2A;CLINT1;CLTA;CLTC;DTNBP1;GAK;GNS;NECAP1;PICALM;SH3D19;SNAPIN;SNX9;TGOLN2;VAMP2	Afrosoricida.to.Chrysochloris.asiatica	Afrosoricida	Chrysochloris.asiatica	Other
R-HSA-421837	Clathrin derived vesicle budding	http://reactome.org/PathwayBrowser/#/R-HSA-421837	71	17	7.44427	2.28364	0.000843778	0.0264639	10618;11154;1211;1213;152503;23557;2580;25977;2647;27243;2799;51429;6844;8301;84062;8905;9685	AP1S2;AP4S1;BLOC1S1;CHMP2A;CLINT1;CLTA;CLTC;DTNBP1;GAK;GNS;NECAP1;PICALM;SH3D19;SNAPIN;SNX9;TGOLN2;VAMP2	Afrosoricida.to.Chrysochloris.asiatica	Afrosoricida	Chrysochloris.asiatica	Other
R-HSA-6803529	FGFR2 alternative splicing	http://reactome.org/PathwayBrowser/#/R-HSA-6803529	26	9	2.72607	3.30146	0.000884177	0.0271147	22916;3178;3187;4670;5435;5437;5441;54845;7072	ESRP1;HNRNPA1;HNRNPH1;HNRNPM;NCBP2;POLR2F;POLR2H;POLR2L;TIA1	Afrosoricida.to.Chrysochloris.asiatica	Afrosoricida	Chrysochloris.asiatica	Other
R-HSA-2262752	Cellular responses to stress	http://reactome.org/PathwayBrowser/#/R-HSA-2262752	354	56	37.1165	1.50876	0.00103106	0.0309317	10049;1017;1027;10393;10524;10540;10728;10935;11258;119504;129401;1781;1783;1871;2289;25842;27000;2876;318;3313;348995;4343;4927;51164;51434;51501;53371;54386;5608;5682;5685;5686;5688;5706;5713;5716;5721;57805;5931;6045;6118;6648;7175;7296;7321;7324;7415;7846;79023;81929;832;847;84962;890;8994;9261	AJUBA;ANAPC10;ANAPC16;ANAPC7;ASF1A;CAPZB;CAT;CCAR2;CCNA2;CDK2;CDKN1B;DCTN2;DCTN3;DCTN4;DNAJB6;DNAJC2;DYNC1I2;DYNC1LI2;E2F3;FKBP5;GPX1;HIKESHI;HSPA9;KAT5;LIMD1;MAP2K6;MAPKAPK2;MOV10;NUDT2;NUP35;NUP37;NUP43;NUP54;NUP88;PRDX3;PSMA1;PSMA4;PSMA5;PSMA7;PSMC6;PSMD10;PSMD7;PSME2;PTGES3;RBBP7;RNF2;RPA2;SEH1L;SOD2;TERF2IP;TPR;TUBA1A;TXNRD1;UBE2D1;UBE2E1;VCP	Afrosoricida.to.Chrysochloris.asiatica	Afrosoricida	Chrysochloris.asiatica	Cell Stress Response
R-HSA-432722	Golgi Associated Vesicle Biogenesis	http://reactome.org/PathwayBrowser/#/R-HSA-432722	55	14	5.76669	2.42774	0.0012573	0.0369164	10618;1211;1213;152503;23557;2580;25977;2647;51429;6844;8301;84062;8905;9685	AP1S2;BLOC1S1;CLINT1;CLTA;CLTC;DTNBP1;GAK;NECAP1;PICALM;SH3D19;SNAPIN;SNX9;TGOLN2;VAMP2	Afrosoricida.to.Chrysochloris.asiatica	Afrosoricida	Chrysochloris.asiatica	Other
R-HSA-162909	Host Interactions of HIV factors	http://reactome.org/PathwayBrowser/#/R-HSA-162909	127	25	13.3158	1.87747	0.00136386	0.0392109	11168;129401;291;292;293;348995;3837;4869;4927;53371;5682;5685;5686;5688;5706;5713;5716;5721;7175;79023;8065;81929;8905;8945;9844	AP1S2;BTRC;CUL5;ELMO1;KPNB1;NPM1;NUP35;NUP37;NUP43;NUP54;NUP88;PSIP1;PSMA1;PSMA4;PSMA5;PSMA7;PSMC6;PSMD10;PSMD7;PSME2;SEH1L;SLC25A4;SLC25A5;SLC25A6;TPR	Afrosoricida.to.Chrysochloris.asiatica	Afrosoricida	Chrysochloris.asiatica	Other
R-HSA-70614	Amino acid synthesis and interconversion (transamination)	http://reactome.org/PathwayBrowser/#/R-HSA-70614	33	10	3.46001	2.89016	0.00149051	0.0419777	10955;256987;26227;2744;2746;2747;4942;5723;5831;883	GLS;GLUD1;GLUD2;KYAT1;OAT;PHGDH;PSPH;PYCR1;SERINC3;SERINC5	Afrosoricida.to.Chrysochloris.asiatica	Afrosoricida	Chrysochloris.asiatica	Other
R-HSA-176814	Activation of APC/C and APC/C:Cdc20 mediated degradation of mitotic proteins	http://reactome.org/PathwayBrowser/#/R-HSA-176814	75	17	7.86366	2.16184	0.00161754	0.0446441	10393;119504;4085;51434;5347;5682;5685;5686;5688;5706;5713;5716;5721;7321;7324;890;983	ANAPC10;ANAPC16;ANAPC7;CCNA2;CDK1;MAD2L1;PLK1;PSMA1;PSMA4;PSMA5;PSMA7;PSMC6;PSMD10;PSMD7;PSME2;UBE2D1;UBE2E1	Afrosoricida.to.Chrysochloris.asiatica	Afrosoricida	Chrysochloris.asiatica	APC-related Pathways
R-HSA-69052	Switching of origins to a post-replicative state	http://reactome.org/PathwayBrowser/#/R-HSA-69052	89	19	9.33155	2.0361	0.00187855	0.0508314	1017;10393;119504;4171;4176;5000;51434;5682;5685;5686;5688;5706;5713;5716;5721;6502;7321;7324;890	ANAPC10;ANAPC16;ANAPC7;CCNA2;CDK2;MCM2;MCM7;ORC4;PSMA1;PSMA4;PSMA5;PSMA7;PSMC6;PSMD10;PSMD7;PSME2;SKP2;UBE2D1;UBE2E1	Afrosoricida.to.Chrysochloris.asiatica	Afrosoricida	Chrysochloris.asiatica	Other
R-HSA-1169408	ISG15 antiviral mechanism	http://reactome.org/PathwayBrowser/#/R-HSA-1169408	70	16	7.33942	2.18001	0.00200021	0.0521276	129401;1981;1982;348995;3837;3839;3840;402569;4927;5300;53371;7175;7324;79023;81929;9470	EIF4E2;EIF4G1;EIF4G2;KPNA3;KPNA4;KPNA7;KPNB1;NUP35;NUP37;NUP43;NUP54;NUP88;PIN1;SEH1L;TPR;UBE2E1	Afrosoricida.to.Chrysochloris.asiatica	Afrosoricida	Chrysochloris.asiatica	Other
R-HSA-199991	Membrane Trafficking	http://reactome.org/PathwayBrowser/#/R-HSA-199991	624	88	65.4257	1.34504	0.002002	0.0521276	10052;10094;10228;10540;10552;10618;10652;10920;10960;10980;11127;11154;112574;11258;11267;11345;116442;1211;1213;128866;1315;143187;152503;157;1601;1759;1781;1783;185;1856;201475;2060;22818;22820;22872;23011;23256;23557;2580;2589;25977;25978;26130;2647;2664;27095;27183;27243;273;27333;2799;2890;372;377;5050;51164;51429;51534;51652;55014;55707;56894;5861;5866;60592;6396;6711;6844;7248;7533;7846;7879;80006;8301;832;83452;84062;84364;8674;8905;90196;9183;9185;9265;93343;9493;9525;9685	AGPAT3;AGTR1;AMPH;AP1S2;AP4S1;ARCN1;ARF3;ARFGAP2;ARPC1A;ARPC3;BLOC1S1;CAPZB;CHMP2A;CHMP2B;CHMP3;CHMP4B;CLINT1;CLTA;CLTC;COPB1;COPG1;COPS6;COPS8;COPZ1;CYTH3;DAB2;DCTN2;DCTN3;DCTN4;DNM1;DTNBP1;DVL2;DYNC1I2;DYNC1LI2;EPS15;GABARAPL2;GAK;GALNT1;GAPVD1;GDI1;GJC1;GNS;GOLIM4;GRIA1;GRK3;KIF23;KIF3A;LMAN2;MVB12A;NECAP1;NECAP2;PAFAH1B3;PICALM;RAB12;RAB1A;RAB21;RAB33B;RAB39B;RAB3IL1;RAB7A;REPS2;SCFD1;SCOC;SEC13;SEC31A;SH3D19;SNAPIN;SNF8;SNX18;SNX9;SPTBN1;STX17;STX6;SYS1;TGOLN2;TRAPPC13;TRAPPC3;TSC1;TUBA1A;VAMP2;VAMP4;VPS4A;VPS4B;VTA1;VTI1A;YKT6;YWHAH;ZW10	Afrosoricida.to.Chrysochloris.asiatica	Afrosoricida	Chrysochloris.asiatica	Other
R-HSA-72306	tRNA processing	http://reactome.org/PathwayBrowser/#/R-HSA-72306	103	21	10.7994	1.94455	0.00204169	0.0521765	11102;116461;127253;129401;1653;283989;348995;4927;51002;51493;51605;53371;54482;54517;54920;55039;7175;79023;81890;81929;9692	DDX1;DUS2;KIAA0391;NUP35;NUP37;NUP43;NUP54;NUP88;PUS7;QTRT1;RPP14;RTCB;SEH1L;TPR;TPRKB;TRMT12;TRMT13;TRMT6;TSEN15;TSEN54;TYW3	Afrosoricida.to.Chrysochloris.asiatica	Afrosoricida	Chrysochloris.asiatica	Other
R-HSA-1169410	Antiviral mechanism by IFN-stimulated genes	http://reactome.org/PathwayBrowser/#/R-HSA-1169410	77	17	8.07336	2.10569	0.00218813	0.0544715	129401;1981;1982;348995;3837;3839;3840;402569;4927;5300;53371;6059;7175;7324;79023;81929;9470	ABCE1;EIF4E2;EIF4G1;EIF4G2;KPNA3;KPNA4;KPNA7;KPNB1;NUP35;NUP37;NUP43;NUP54;NUP88;PIN1;SEH1L;TPR;UBE2E1	Afrosoricida.to.Chrysochloris.asiatica	Afrosoricida	Chrysochloris.asiatica	Other
R-HSA-176412	Phosphorylation of the APC/C	http://reactome.org/PathwayBrowser/#/R-HSA-176412	19	7	1.99213	3.51383	0.00221044	0.0544715	10393;119504;51434;5347;7321;7324;983	ANAPC10;ANAPC16;ANAPC7;CDK1;PLK1;UBE2D1;UBE2E1	Afrosoricida.to.Chrysochloris.asiatica	Afrosoricida	Chrysochloris.asiatica	APC-related Pathways
R-HSA-174184	Cdc20:Phospho-APC/C mediated degradation of Cyclin A	http://reactome.org/PathwayBrowser/#/R-HSA-174184	71	16	7.44427	2.1493	0.00233662	0.0556958	10393;119504;4085;51434;5682;5685;5686;5688;5706;5713;5716;5721;7321;7324;890;983	ANAPC10;ANAPC16;ANAPC7;CCNA2;CDK1;MAD2L1;PSMA1;PSMA4;PSMA5;PSMA7;PSMC6;PSMD10;PSMD7;PSME2;UBE2D1;UBE2E1	Afrosoricida.to.Chrysochloris.asiatica	Afrosoricida	Chrysochloris.asiatica	APC-related Pathways
R-HSA-69002	DNA Replication Pre-Initiation	http://reactome.org/PathwayBrowser/#/R-HSA-69002	84	18	8.8073	2.04376	0.00234084	0.0556958	1017;1871;4171;4176;5000;51053;54107;5558;5682;5685;5686;5688;5706;5713;5716;5721;6118;8317	CDC7;CDK2;E2F3;GMNN;MCM2;MCM7;ORC4;POLE3;PRIM2;PSMA1;PSMA4;PSMA5;PSMA7;PSMC6;PSMD10;PSMD7;PSME2;RPA2	Afrosoricida.to.Chrysochloris.asiatica	Afrosoricida	Chrysochloris.asiatica	DNA Damage Response & Repair
R-HSA-179419	APC:Cdc20 mediated degradation of cell cycle proteins prior to satisfation of the cell cycle checkpoint	http://reactome.org/PathwayBrowser/#/R-HSA-179419	72	16	7.54912	2.11945	0.00271882	0.0614779	10393;119504;4085;51434;5682;5685;5686;5688;5706;5713;5716;5721;7321;7324;890;983	ANAPC10;ANAPC16;ANAPC7;CCNA2;CDK1;MAD2L1;PSMA1;PSMA4;PSMA5;PSMA7;PSMC6;PSMD10;PSMD7;PSME2;UBE2D1;UBE2E1	Afrosoricida.to.Chrysochloris.asiatica	Afrosoricida	Chrysochloris.asiatica	APC-related Pathways
R-HSA-917729	Endosomal Sorting Complex Required For Transport (ESCRT)	http://reactome.org/PathwayBrowser/#/R-HSA-917729	30	9	3.14547	2.86126	0.00275581	0.0614779	11267;128866;25978;27183;27243;51534;51652;93343;9525	CHMP2A;CHMP2B;CHMP3;CHMP4B;MVB12A;SNF8;VPS4A;VPS4B;VTA1	Afrosoricida.to.Chrysochloris.asiatica	Afrosoricida	Chrysochloris.asiatica	Other
R-HSA-5609975	Diseases associated with glycosylation precursor biosynthesis	http://reactome.org/PathwayBrowser/#/R-HSA-5609975	15	6	1.57273	3.81502	0.00284497	0.0614779	2582;5236;54344;79644;8813;8818	DPM1;DPM2;DPM3;GALE;PGM1;SRD5A3	Afrosoricida.to.Chrysochloris.asiatica	Afrosoricida	Chrysochloris.asiatica	Other
R-HSA-430039	mRNA decay by 5' to 3' exoribonuclease	http://reactome.org/PathwayBrowser/#/R-HSA-430039	15	6	1.57273	3.81502	0.00284497	0.0614779	11157;167227;196513;25804;27258;51690	DCP1B;DCP2;LSM3;LSM4;LSM6;LSM7	Afrosoricida.to.Chrysochloris.asiatica	Afrosoricida	Chrysochloris.asiatica	Other
R-HSA-453279	Mitotic G1-G1/S phases	http://reactome.org/PathwayBrowser/#/R-HSA-453279	148	27	15.5176	1.73996	0.00285341	0.0614779	1017;1027;1871;1876;4171;4176;5000;51053;54107;5516;5558;5682;5685;5686;5688;5706;5713;5716;5721;6118;6502;7153;8317;890;894;896;983	CCNA2;CCND2;CCND3;CDC7;CDK1;CDK2;CDKN1B;E2F3;E2F6;GMNN;MCM2;MCM7;ORC4;POLE3;PPP2CB;PRIM2;PSMA1;PSMA4;PSMA5;PSMA7;PSMC6;PSMD10;PSMD7;PSME2;RPA2;SKP2;TOP2A	Afrosoricida.to.Chrysochloris.asiatica	Afrosoricida	Chrysochloris.asiatica	Cell Cycle: G1, G1/S
R-HSA-109688	Cleavage of Growing Transcript in the Termination Region	http://reactome.org/PathwayBrowser/#/R-HSA-109688	66	15	6.92003	2.16762	0.0028957	0.0614779	10189;10212;10250;11051;22916;23283;26097;55339;6426;6429;6431;7919;8106;8683;9295	ALYREF;CHTOP;CSTF2T;DDX39A;DDX39B;NCBP2;NUDT21;PABPN1;SRRM1;SRSF1;SRSF11;SRSF4;SRSF6;SRSF9;WDR33	Afrosoricida.to.Chrysochloris.asiatica	Afrosoricida	Chrysochloris.asiatica	Other
R-HSA-73856	RNA Polymerase II Transcription Termination	http://reactome.org/PathwayBrowser/#/R-HSA-73856	66	15	6.92003	2.16762	0.0028957	0.0614779	10189;10212;10250;11051;22916;23283;26097;55339;6426;6429;6431;7919;8106;8683;9295	ALYREF;CHTOP;CSTF2T;DDX39A;DDX39B;NCBP2;NUDT21;PABPN1;SRRM1;SRSF1;SRSF11;SRSF4;SRSF6;SRSF9;WDR33	Afrosoricida.to.Chrysochloris.asiatica	Afrosoricida	Chrysochloris.asiatica	Other
R-HSA-6790901	rRNA modification in the nucleus and cytosol	http://reactome.org/PathwayBrowser/#/R-HSA-6790901	54	13	5.66184	2.29607	0.00316907	0.0652735	11056;2091;22984;51118;51602;54433;55272;55623;56902;57050;84916;88745;9724	DDX52;FBL;GAR1;IMP3;NOP58;PDCD11;PNO1;RRP36;THUMPD1;UTP11;UTP14C;UTP3;UTP4	Afrosoricida.to.Chrysochloris.asiatica	Afrosoricida	Chrysochloris.asiatica	Other
R-HSA-429914	Deadenylation-dependent mRNA decay	http://reactome.org/PathwayBrowser/#/R-HSA-429914	54	13	5.66184	2.29607	0.00316907	0.0652735	10767;11157;167227;196513;1975;1981;23404;25804;27258;28960;51013;51690;54512	DCP1B;DCP2;DCPS;EIF4B;EIF4G1;EXOSC1;EXOSC2;EXOSC4;HBS1L;LSM3;LSM4;LSM6;LSM7	Afrosoricida.to.Chrysochloris.asiatica	Afrosoricida	Chrysochloris.asiatica	Other
R-HSA-3108232	SUMO E3 ligases SUMOylate target proteins	http://reactome.org/PathwayBrowser/#/R-HSA-3108232	164	29	17.1952	1.68652	0.00328342	0.0666341	10155;10210;1069;129401;1655;165918;1788;25942;3183;3190;348995;3622;4869;4927;51602;53371;5465;5893;6045;7022;7153;7175;7181;7329;7486;7703;79023;81929;9112	CETN2;DDX5;DNMT3A;HNRNPC;HNRNPK;ING2;MTA1;NOP58;NPM1;NR2C1;NUP35;NUP37;NUP43;NUP54;NUP88;PCGF2;PPARA;RAD52;RNF168;RNF2;SEH1L;SIN3A;TFAP2C;TOP2A;TOPORS;TPR;TRIM28;UBE2I;WRN	Afrosoricida.to.Chrysochloris.asiatica	Afrosoricida	Chrysochloris.asiatica	Other
R-HSA-453274	Mitotic G2-G2/M phases	http://reactome.org/PathwayBrowser/#/R-HSA-453274	194	33	20.3407	1.62236	0.00339575	0.0677238	1017;10540;1069;10844;11258;1454;1781;1871;23291;4659;51451;5347;54930;5516;5682;5685;5686;5688;5706;5713;5716;5721;63943;7846;79866;84131;84962;890;8945;9133;983;994;995	AJUBA;BORA;BTRC;CCNA2;CCNB2;CDC25B;CDC25C;CDK1;CDK2;CEP78;CETN2;CSNK1E;DCTN2;DCTN3;DYNC1I2;E2F3;FBXW11;FKBPL;HAUS4;LCMT1;PLK1;PPP1R12A;PPP2CB;PSMA1;PSMA4;PSMA5;PSMA7;PSMC6;PSMD10;PSMD7;PSME2;TUBA1A;TUBGCP2	Afrosoricida.to.Chrysochloris.asiatica	Afrosoricida	Chrysochloris.asiatica	Cell Cycle: G2
R-HSA-71291	Metabolism of amino acids and derivatives	http://reactome.org/PathwayBrowser/#/R-HSA-71291	286	45	29.9868	1.50066	0.00343527	0.0677238	10955;1491;1615;1733;1734;22928;256987;26227;2731;2744;2746;2747;36;3735;384;3921;4329;435;4942;4953;501;5161;549;56267;5682;5685;5686;5688;5706;5713;5716;5721;5723;5827;5831;6301;635;6520;6611;6723;6999;7296;883;9060;9061	ACADSB;ALDH6A1;ALDH7A1;ARG2;ASL;AUH;BHMT;CTH;DARS;DIO1;DIO2;GLDC;GLS;GLUD1;GLUD2;KARS;KYAT1;KYAT3;OAT;ODC1;PAPSS1;PAPSS2;PDHA2;PHGDH;PSMA1;PSMA4;PSMA5;PSMA7;PSMC6;PSMD10;PSMD7;PSME2;PSPH;PXMP2;PYCR1;RPSA;SARS;SEPHS2;SERINC3;SERINC5;SLC3A2;SMS;SRM;TDO2;TXNRD1	Afrosoricida.to.Chrysochloris.asiatica	Afrosoricida	Chrysochloris.asiatica	Other
R-HSA-168255	Influenza Life Cycle	http://reactome.org/PathwayBrowser/#/R-HSA-168255	61	14	6.39578	2.18894	0.0035866	0.0697115	1211;1213;129401;348995;3837;3921;4927;53371;5435;5437;5441;7175;79023;81929	CLTA;CLTC;KPNB1;NUP35;NUP37;NUP43;NUP54;NUP88;POLR2F;POLR2H;POLR2L;RPSA;SEH1L;TPR	Afrosoricida.to.Chrysochloris.asiatica	Afrosoricida	Chrysochloris.asiatica	Other
R-HSA-176409	APC/C:Cdc20 mediated degradation of mitotic proteins	http://reactome.org/PathwayBrowser/#/R-HSA-176409	74	16	7.75882	2.06217	0.00363925	0.0697523	10393;119504;4085;51434;5682;5685;5686;5688;5706;5713;5716;5721;7321;7324;890;983	ANAPC10;ANAPC16;ANAPC7;CCNA2;CDK1;MAD2L1;PSMA1;PSMA4;PSMA5;PSMA7;PSMC6;PSMD10;PSMD7;PSME2;UBE2D1;UBE2E1	Afrosoricida.to.Chrysochloris.asiatica	Afrosoricida	Chrysochloris.asiatica	APC-related Pathways
R-HSA-212165	Epigenetic regulation of gene expression	http://reactome.org/PathwayBrowser/#/R-HSA-212165	88	18	9.2267	1.95086	0.00398527	0.0753379	10284;11176;1788;22823;25942;2967;5435;5437;5441;5931;64425;6839;7270;84172;8467;8932;9014;9112	BAZ2A;DNMT3A;GTF2H3;MBD2;MTA1;MTF2;POLR1B;POLR1E;POLR2F;POLR2H;POLR2L;RBBP7;SAP18;SIN3A;SMARCA5;SUV39H1;TAF1B;TTF1	Afrosoricida.to.Chrysochloris.asiatica	Afrosoricida	Chrysochloris.asiatica	Other
R-HSA-381119	Unfolded Protein Response (UPR)	http://reactome.org/PathwayBrowser/#/R-HSA-381119	95	19	9.96064	1.90751	0.00408309	0.076144	10130;10897;153222;167227;1965;2135;22872;23404;3068;30827;51013;51726;54512;5526;6464;6734;7184;8720;9114	ATP6V0D1;CREBRF;CXXC1;DCP2;DNAJB11;EIF2S1;EXOSC1;EXOSC2;EXOSC4;EXTL2;HDGF;HSP90B1;MBTPS1;PDIA6;PPP2R5B;SEC31A;SHC1;SRPRA;YIF1A	Afrosoricida.to.Chrysochloris.asiatica	Afrosoricida	Chrysochloris.asiatica	Cell Stress Response
R-HSA-8852135	Protein ubiquitination	http://reactome.org/PathwayBrowser/#/R-HSA-8852135	62	14	6.50063	2.15364	0.0041966	0.0772175	10477;10670;23168;29089;3093;5193;55236;55284;65264;7321;7324;7415;79139;9781	DERL1;PEX12;RNF144A;RRAGA;RTF1;UBA6;UBE2D1;UBE2E1;UBE2E3;UBE2K;UBE2T;UBE2W;UBE2Z;VCP	Afrosoricida.to.Chrysochloris.asiatica	Afrosoricida	Chrysochloris.asiatica	Other
R-HSA-73857	RNA Polymerase II Transcription	http://reactome.org/PathwayBrowser/#/R-HSA-73857	923	121	96.7755	1.25032	0.00445416	0.0799511	10155;1017;10189;10212;10250;1027;10302;10398;10413;10419;10524;10542;10670;10769;11051;112950;122809;144455;1876;2289;22916;23168;23283;25942;26097;2744;29079;29101;2958;2967;29982;3329;3622;3845;4292;4343;4488;4869;51003;51497;51499;51616;51741;5275;5300;5305;5308;5325;5435;5437;5441;5465;5516;55339;55677;55726;55840;55904;5608;5682;5685;5686;5688;5706;5713;5716;5721;581;5810;5875;5876;5888;5931;5984;6045;6118;6426;6429;6431;64769;64859;6502;6657;6830;6879;6917;6924;7005;7022;7050;7181;7248;7296;7321;7329;7486;7533;7703;7919;80237;8106;814;8148;81857;8312;8317;83737;8409;84524;8463;85403;8683;8841;890;894;896;9295;9443;983;995;9975	ALYREF;AXIN1;BAX;CAMK4;CCNA2;CCND2;CCND3;CDC25C;CDC7;CDK1;CDK2;CDKN1B;CHTOP;CSTF2T;DDX39A;DDX39B;E2F6;E2F7;EAF1;EAF2;ELL3;ELOA;FKBP5;GLS;GTF2A2;GTF2H3;HDAC3;HSPD1;ING2;INTS13;ITCH;IWS1;KAT5;KMT2E;KRAS;LAMTOR5;MAP2K6;MEAF6;MED25;MED31;MED4;MED7;MED8;MLH1;MOV10;MSX2;MYL9;NABP1;NCBP2;NELFCD;NPM1;NR1D2;NR2C1;NRBF2;NUDT21;PABPN1;PCGF2;PIN1;PIP4K2A;PITX2;PLAGL1;PLK2;POLR2F;POLR2H;POLR2L;PPARA;PPP2CB;PRMT5;PSMA1;PSMA4;PSMA5;PSMA7;PSMC6;PSMD10;PSMD7;PSME2;RABGGTA;RABGGTB;RAD1;RAD51;RBBP7;RFC4;RNF2;RPA2;RRAGA;RTF1;SERPINB13;SIN3A;SKP2;SNAPC5;SOCS4;SOX2;SRRM1;SRSF1;SRSF11;SRSF4;SRSF6;SRSF9;SSU72;SUPT6H;TAF15;TAF7;TAF9B;TCEA1;TEAD2;TEAD3;TFAP2C;TGIF1;TRIAP1;TRIM28;TSC1;TXNRD1;UBE2D1;UBE2I;UXT;WDR33;WRN;WWOX;YAP1;YWHAH;ZC3H8	Afrosoricida.to.Chrysochloris.asiatica	Afrosoricida	Chrysochloris.asiatica	Other
R-HSA-180746	Nuclear import of Rev protein	http://reactome.org/PathwayBrowser/#/R-HSA-180746	32	9	3.35516	2.68243	0.00446104	0.0799511	129401;348995;3837;4869;4927;53371;7175;79023;81929	KPNB1;NPM1;NUP35;NUP37;NUP43;NUP54;NUP88;SEH1L;TPR	Afrosoricida.to.Chrysochloris.asiatica	Afrosoricida	Chrysochloris.asiatica	Other
R-HSA-162588	Budding and maturation of HIV virion	http://reactome.org/PathwayBrowser/#/R-HSA-162588	27	8	2.83092	2.82594	0.00511289	0.0904588	128866;25978;27183;27243;51534;51652;93343;9525	CHMP2A;CHMP2B;CHMP3;CHMP4B;MVB12A;VPS4A;VPS4B;VTA1	Afrosoricida.to.Chrysochloris.asiatica	Afrosoricida	Chrysochloris.asiatica	Other
R-HSA-69275	G2/M Transition	http://reactome.org/PathwayBrowser/#/R-HSA-69275	192	32	20.131	1.58959	0.00532198	0.0911112	1017;10540;1069;10844;11258;1454;1781;23291;4659;51451;5347;54930;5516;5682;5685;5686;5688;5706;5713;5716;5721;63943;7846;79866;84131;84962;890;8945;9133;983;994;995	AJUBA;BORA;BTRC;CCNA2;CCNB2;CDC25B;CDC25C;CDK1;CDK2;CEP78;CETN2;CSNK1E;DCTN2;DCTN3;DYNC1I2;FBXW11;FKBPL;HAUS4;LCMT1;PLK1;PPP1R12A;PPP2CB;PSMA1;PSMA4;PSMA5;PSMA7;PSMC6;PSMD10;PSMD7;PSME2;TUBA1A;TUBGCP2	Afrosoricida.to.Chrysochloris.asiatica	Afrosoricida	Chrysochloris.asiatica	Cell Cycle: G2
R-HSA-69481	G2/M Checkpoints	http://reactome.org/PathwayBrowser/#/R-HSA-69481	133	24	13.9449	1.72106	0.00547304	0.0911112	1017;10524;165918;4171;4176;5000;5682;5685;5686;5688;5706;5713;5716;5721;5810;5984;6118;7486;7533;8317;9133;9577;983;995	BABAM2;CCNB2;CDC25C;CDC7;CDK1;CDK2;KAT5;MCM2;MCM7;ORC4;PSMA1;PSMA4;PSMA5;PSMA7;PSMC6;PSMD10;PSMD7;PSME2;RAD1;RFC4;RNF168;RPA2;WRN;YWHAH	Afrosoricida.to.Chrysochloris.asiatica	Afrosoricida	Chrysochloris.asiatica	Cell Cycle Checkpoint
R-HSA-2990846	SUMOylation	http://reactome.org/PathwayBrowser/#/R-HSA-2990846	170	29	17.8243	1.62699	0.00556758	0.0911112	10155;10210;1069;129401;1655;165918;1788;25942;3183;3190;348995;3622;4869;4927;51602;53371;5465;5893;6045;7022;7153;7175;7181;7329;7486;7703;79023;81929;9112	CETN2;DDX5;DNMT3A;HNRNPC;HNRNPK;ING2;MTA1;NOP58;NPM1;NR2C1;NUP35;NUP37;NUP43;NUP54;NUP88;PCGF2;PPARA;RAD52;RNF168;RNF2;SEH1L;SIN3A;TFAP2C;TOP2A;TOPORS;TPR;TRIM28;UBE2I;WRN	Afrosoricida.to.Chrysochloris.asiatica	Afrosoricida	Chrysochloris.asiatica	Other
R-HSA-68962	Activation of the pre-replicative complex	http://reactome.org/PathwayBrowser/#/R-HSA-68962	33	9	3.46001	2.60115	0.00557498	0.0911112	1017;4171;4176;5000;51053;54107;5558;6118;8317	CDC7;CDK2;GMNN;MCM2;MCM7;ORC4;POLE3;PRIM2;RPA2	Afrosoricida.to.Chrysochloris.asiatica	Afrosoricida	Chrysochloris.asiatica	Other
R-HSA-159227	Transport of the SLBP independent Mature mRNA	http://reactome.org/PathwayBrowser/#/R-HSA-159227	33	9	3.46001	2.60115	0.00557498	0.0911112	10189;129401;22916;348995;4927;53371;7175;79023;81929	ALYREF;NCBP2;NUP35;NUP37;NUP43;NUP54;NUP88;SEH1L;TPR	Afrosoricida.to.Chrysochloris.asiatica	Afrosoricida	Chrysochloris.asiatica	Other
R-HSA-4085377	SUMOylation of SUMOylation proteins	http://reactome.org/PathwayBrowser/#/R-HSA-4085377	33	9	3.46001	2.60115	0.00557498	0.0911112	10210;129401;348995;4927;53371;7175;7329;79023;81929	NUP35;NUP37;NUP43;NUP54;NUP88;SEH1L;TOPORS;TPR;UBE2I	Afrosoricida.to.Chrysochloris.asiatica	Afrosoricida	Chrysochloris.asiatica	Other
R-HSA-674695	RNA Polymerase II Pre-transcription Events	http://reactome.org/PathwayBrowser/#/R-HSA-674695	84	17	8.8073	1.93022	0.00566008	0.0911112	22916;23168;2958;2967;51497;51616;5435;5437;5441;55677;55840;6830;6879;6917;6924;8148;85403	EAF1;EAF2;ELOA;GTF2A2;GTF2H3;IWS1;NCBP2;NELFCD;POLR2F;POLR2H;POLR2L;RTF1;SUPT6H;TAF15;TAF7;TAF9B;TCEA1	Afrosoricida.to.Chrysochloris.asiatica	Afrosoricida	Chrysochloris.asiatica	Other
R-HSA-5578749	Transcriptional regulation by small RNAs	http://reactome.org/PathwayBrowser/#/R-HSA-5578749	45	11	4.7182	2.3314	0.00567794	0.0911112	10526;129401;348995;4927;53371;5435;5437;5441;7175;79023;81929	IPO8;NUP35;NUP37;NUP43;NUP54;NUP88;POLR2F;POLR2H;POLR2L;SEH1L;TPR	Afrosoricida.to.Chrysochloris.asiatica	Afrosoricida	Chrysochloris.asiatica	Other
R-HSA-450513	Tristetraprolin (TTP, ZFP36) binds and destabilizes mRNA	http://reactome.org/PathwayBrowser/#/R-HSA-450513	17	6	1.78243	3.36619	0.00585649	0.0928961	167227;23404;3842;51013;54512;9261	DCP2;EXOSC1;EXOSC2;EXOSC4;MAPKAPK2;TNPO1	Afrosoricida.to.Chrysochloris.asiatica	Afrosoricida	Chrysochloris.asiatica	Other
R-HSA-69017	CDK-mediated phosphorylation and removal of Cdc6	http://reactome.org/PathwayBrowser/#/R-HSA-69017	71	15	7.44427	2.01497	0.00600979	0.0931855	1017;10393;119504;51434;5682;5685;5686;5688;5706;5713;5716;5721;7321;7324;890	ANAPC10;ANAPC16;ANAPC7;CCNA2;CDK2;PSMA1;PSMA4;PSMA5;PSMA7;PSMC6;PSMD10;PSMD7;PSME2;UBE2D1;UBE2E1	Afrosoricida.to.Chrysochloris.asiatica	Afrosoricida	Chrysochloris.asiatica	Cell Cycle: General
R-HSA-174178	APC/C:Cdh1 mediated degradation of Cdc20 and other APC/C:Cdh1 targeted proteins in late mitosis/early G1	http://reactome.org/PathwayBrowser/#/R-HSA-174178	71	15	7.44427	2.01497	0.00600979	0.0931855	10393;119504;51434;5347;5682;5685;5686;5688;5706;5713;5716;5721;6502;7321;7324	ANAPC10;ANAPC16;ANAPC7;PLK1;PSMA1;PSMA4;PSMA5;PSMA7;PSMC6;PSMD10;PSMD7;PSME2;SKP2;UBE2D1;UBE2E1	Afrosoricida.to.Chrysochloris.asiatica	Afrosoricida	Chrysochloris.asiatica	APC-related Pathways
R-HSA-2132295	MHC class II antigen presentation	http://reactome.org/PathwayBrowser/#/R-HSA-2132295	106	20	11.114	1.79954	0.00647574	0.0992947	10120;10540;11127;11258;114876;1211;1213;1509;1759;1781;1783;22872;51164;5476;6396;7846;7879;832;8905;9493	ACTR1B;AP1S2;CAPZB;CLTA;CLTC;CTSA;CTSD;DCTN2;DCTN3;DCTN4;DNM1;DYNC1I2;DYNC1LI2;KIF23;KIF3A;OSBPL1A;RAB7A;SEC13;SEC31A;TUBA1A	Afrosoricida.to.Chrysochloris.asiatica	Afrosoricida	Chrysochloris.asiatica	Other
R-HSA-5654738	Signaling by FGFR2	http://reactome.org/PathwayBrowser/#/R-HSA-5654738	72	15	7.54912	1.98699	0.00687583	0.102987	10818;22916;3178;3187;3845;4670;5435;5437;5441;54845;5516;6464;6654;673;7072	BRAF;ESRP1;FRS2;HNRNPA1;HNRNPH1;HNRNPM;KRAS;NCBP2;POLR2F;POLR2H;POLR2L;PPP2CB;SHC1;SOS1;TIA1	Afrosoricida.to.Chrysochloris.asiatica	Afrosoricida	Chrysochloris.asiatica	Other
R-HSA-159230	Transport of the SLBP Dependant Mature mRNA	http://reactome.org/PathwayBrowser/#/R-HSA-159230	34	9	3.56486	2.52464	0.00689208	0.102987	10189;129401;22916;348995;4927;53371;7175;79023;81929	ALYREF;NCBP2;NUP35;NUP37;NUP43;NUP54;NUP88;SEH1L;TPR	Afrosoricida.to.Chrysochloris.asiatica	Afrosoricida	Chrysochloris.asiatica	Other
R-HSA-159231	Transport of Mature mRNA Derived from an Intronless Transcript	http://reactome.org/PathwayBrowser/#/R-HSA-159231	40	10	4.19395	2.38438	0.00694041	0.102987	10189;129401;22916;348995;4927;53371;55339;7175;79023;81929	ALYREF;NCBP2;NUP35;NUP37;NUP43;NUP54;NUP88;SEH1L;TPR;WDR33	Afrosoricida.to.Chrysochloris.asiatica	Afrosoricida	Chrysochloris.asiatica	Other
R-HSA-373753	Nephrin family interactions	http://reactome.org/PathwayBrowser/#/R-HSA-373753	23	7	2.41152	2.90273	0.0074045	0.108704	23607;4690;5291;6711;81;8573;87	ACTN1;ACTN4;CASK;CD2AP;NCK1;PIK3CB;SPTBN1	Afrosoricida.to.Chrysochloris.asiatica	Afrosoricida	Chrysochloris.asiatica	Other
R-HSA-5653656	Vesicle-mediated transport	http://reactome.org/PathwayBrowser/#/R-HSA-5653656	663	89	69.5148	1.2803	0.00762987	0.110834	10052;10094;10228;10540;10552;10618;10652;10920;10960;10980;11127;11154;112574;11258;11267;11345;116442;1211;1213;128866;1315;143187;152503;157;1601;1759;1781;1783;185;1856;201475;2060;22818;22820;22872;23011;23256;23557;2580;2589;25977;25978;26130;2647;2664;27095;27183;27243;273;27333;2799;2890;372;377;5050;51164;51429;51534;51652;55014;55707;56894;5861;5866;60592;6396;6711;6844;7184;7248;7533;7846;7879;80006;8301;832;83452;84062;84364;8674;8905;90196;9183;9185;9265;93343;9493;9525;9685	AGPAT3;AGTR1;AMPH;AP1S2;AP4S1;ARCN1;ARF3;ARFGAP2;ARPC1A;ARPC3;BLOC1S1;CAPZB;CHMP2A;CHMP2B;CHMP3;CHMP4B;CLINT1;CLTA;CLTC;COPB1;COPG1;COPS6;COPS8;COPZ1;CYTH3;DAB2;DCTN2;DCTN3;DCTN4;DNM1;DTNBP1;DVL2;DYNC1I2;DYNC1LI2;EPS15;GABARAPL2;GAK;GALNT1;GAPVD1;GDI1;GJC1;GNS;GOLIM4;GRIA1;GRK3;HSP90B1;KIF23;KIF3A;LMAN2;MVB12A;NECAP1;NECAP2;PAFAH1B3;PICALM;RAB12;RAB1A;RAB21;RAB33B;RAB39B;RAB3IL1;RAB7A;REPS2;SCFD1;SCOC;SEC13;SEC31A;SH3D19;SNAPIN;SNF8;SNX18;SNX9;SPTBN1;STX17;STX6;SYS1;TGOLN2;TRAPPC13;TRAPPC3;TSC1;TUBA1A;VAMP2;VAMP4;VPS4A;VPS4B;VTA1;VTI1A;YKT6;YWHAH;ZW10	Afrosoricida.to.Chrysochloris.asiatica	Afrosoricida	Chrysochloris.asiatica	Other
R-HSA-8866652	Synthesis of active ubiquitin: roles of E1 and E2 enzymes	http://reactome.org/PathwayBrowser/#/R-HSA-8866652	29	8	3.04062	2.63104	0.00818552	0.116475	10477;29089;3093;55236;55284;65264;7321;7324	UBA6;UBE2D1;UBE2E1;UBE2E3;UBE2K;UBE2T;UBE2W;UBE2Z	Afrosoricida.to.Chrysochloris.asiatica	Afrosoricida	Chrysochloris.asiatica	Other
R-HSA-69206	G1/S Transition	http://reactome.org/PathwayBrowser/#/R-HSA-69206	130	23	13.6304	1.68741	0.00821814	0.116475	1017;1027;1876;4171;4176;5000;51053;54107;5516;5558;5682;5685;5686;5688;5706;5713;5716;5721;6118;6502;8317;890;983	CCNA2;CDC7;CDK1;CDK2;CDKN1B;E2F6;GMNN;MCM2;MCM7;ORC4;POLE3;PPP2CB;PRIM2;PSMA1;PSMA4;PSMA5;PSMA7;PSMC6;PSMD10;PSMD7;PSME2;RPA2;SKP2	Afrosoricida.to.Chrysochloris.asiatica	Afrosoricida	Chrysochloris.asiatica	Cell Cycle: G1, G1/S
R-HSA-159234	Transport of Mature mRNAs Derived from Intronless Transcripts	http://reactome.org/PathwayBrowser/#/R-HSA-159234	41	10	4.2988	2.32623	0.00833801	0.116475	10189;129401;22916;348995;4927;53371;55339;7175;79023;81929	ALYREF;NCBP2;NUP35;NUP37;NUP43;NUP54;NUP88;SEH1L;TPR;WDR33	Afrosoricida.to.Chrysochloris.asiatica	Afrosoricida	Chrysochloris.asiatica	Other
R-HSA-177243	Interactions of Rev with host cellular proteins	http://reactome.org/PathwayBrowser/#/R-HSA-177243	35	9	3.66971	2.45251	0.00843484	0.116475	129401;348995;3837;4869;4927;53371;7175;79023;81929	KPNB1;NPM1;NUP35;NUP37;NUP43;NUP54;NUP88;SEH1L;TPR	Afrosoricida.to.Chrysochloris.asiatica	Afrosoricida	Chrysochloris.asiatica	Other
R-HSA-69242	S Phase	http://reactome.org/PathwayBrowser/#/R-HSA-69242	160	27	16.7758	1.60946	0.00844023	0.116475	1017;1027;10393;119504;2237;4171;4176;5000;51434;54107;5558;5682;5685;5686;5688;5706;5713;5716;5721;5984;6118;6502;7321;7324;890;9837;994	ANAPC10;ANAPC16;ANAPC7;CCNA2;CDC25B;CDK2;CDKN1B;FEN1;GINS1;MCM2;MCM7;ORC4;POLE3;PRIM2;PSMA1;PSMA4;PSMA5;PSMA7;PSMC6;PSMD10;PSMD7;PSME2;RFC4;RPA2;SKP2;UBE2D1;UBE2E1	Afrosoricida.to.Chrysochloris.asiatica	Afrosoricida	Chrysochloris.asiatica	Cell Cycle: G1, G1/S

### Sheet: Echinops.telfairi
geneSet	description	link	size	overlap	expect	enrichmentRatio	pValue	FDR	overlapId	userId	branch	parent	node	Class
R-HSA-73857	RNA Polymerase II Transcription	http://reactome.org/PathwayBrowser/#/R-HSA-73857	923	55	32.9366	1.66987	8.87475e-05	0.113358	10000;10569;116228;117584;1329;1349;1386;1459;1478;192669;199746;200845;208;2101;2539;25824;2625;2626;2810;285521;2960;3172;3958;4086;4116;4331;51692;5440;5518;55197;55294;5694;5704;5714;5770;648;65109;6602;6617;6749;6878;6908;7067;7157;79047;79228;8089;84246;84271;8731;91875;9282;9337;9477;9491	AGO3;AKT2;AKT3;ATF2;BMI1;CNOT8;COX18;COX20;COX5B;COX7B;CPSF3;CSNK2A2;CSTF2;ESRRA;FBXW7;G6PD;GATA3;GATA4;GTF2E1;HNF4A;KCTD15;KCTD6;LGALS3;MAGOH;MED10;MED14;MED20;MNAT1;POLDIP3;POLR2K;PPP2R1A;PRDX5;PSMB6;PSMC4;PSMD8;PSMF1;PTPN1;RFFL;RNMT;RPRD1A;SFN;SLU7;SMAD1;SMARCD1;SNAPC1;SSRP1;TAF6;TBP;THOC6;THRA;TP53;TTC5;U2AF1L4;UPF3B;YEATS4	Afrosoricida.to.Echinops.telfairi	Afrosoricida	Echinops.telfairi	Other
R-HSA-5628897	TP53 Regulates Metabolic Genes	http://reactome.org/PathwayBrowser/#/R-HSA-5628897	83	11	2.9618	3.71396	0.000164287	0.113358	10000;116228;1329;1349;192669;208;2539;25824;2810;285521;7157	AGO3;AKT2;AKT3;COX18;COX20;COX5B;COX7B;G6PD;PRDX5;SFN;TP53	Afrosoricida.to.Echinops.telfairi	Afrosoricida	Echinops.telfairi	TP53 Pathway
R-HSA-72187	mRNA 3'-end processing	http://reactome.org/PathwayBrowser/#/R-HSA-72187	58	8	2.06969	3.86531	0.000976561	0.449218	10569;1478;199746;4116;51692;65109;79228;84271	CPSF3;CSTF2;MAGOH;POLDIP3;SLU7;THOC6;U2AF1L4;UPF3B	Afrosoricida.to.Echinops.telfairi	Afrosoricida	Echinops.telfairi	Other
R-HSA-162906	HIV Infection	http://reactome.org/PathwayBrowser/#/R-HSA-162906	230	18	8.20739	2.19315	0.00146467	0.473076	137492;162;23636;2960;375;4331;51510;5440;55746;5694;5704;5714;6749;6878;6908;7251;8731;9491	AP1B1;ARF1;CHMP5;GTF2E1;MNAT1;NUP133;NUP62;POLR2K;PSMB6;PSMC4;PSMD8;PSMF1;RNMT;SSRP1;TAF6;TBP;TSG101;VPS37A	Afrosoricida.to.Echinops.telfairi	Afrosoricida	Echinops.telfairi	Other
R-HSA-109688	Cleavage of Growing Transcript in the Termination Region	http://reactome.org/PathwayBrowser/#/R-HSA-109688	66	8	2.35516	3.39679	0.00228613	0.473076	10569;1478;199746;4116;51692;65109;79228;84271	CPSF3;CSTF2;MAGOH;POLDIP3;SLU7;THOC6;U2AF1L4;UPF3B	Afrosoricida.to.Echinops.telfairi	Afrosoricida	Echinops.telfairi	Other
R-HSA-73856	RNA Polymerase II Transcription Termination	http://reactome.org/PathwayBrowser/#/R-HSA-73856	66	8	2.35516	3.39679	0.00228613	0.473076	10569;1478;199746;4116;51692;65109;79228;84271	CPSF3;CSTF2;MAGOH;POLDIP3;SLU7;THOC6;U2AF1L4;UPF3B	Afrosoricida.to.Echinops.telfairi	Afrosoricida	Echinops.telfairi	Other
R-HSA-72202	Transport of Mature Transcript to Cytoplasm	http://reactome.org/PathwayBrowser/#/R-HSA-72202	83	9	2.9618	3.0387	0.00271026	0.473076	10569;199746;23636;4116;51692;55746;65109;79228;84271	CPSF3;MAGOH;NUP133;NUP62;POLDIP3;SLU7;THOC6;U2AF1L4;UPF3B	Afrosoricida.to.Echinops.telfairi	Afrosoricida	Echinops.telfairi	Other
R-HSA-8953854	Metabolism of RNA	http://reactome.org/PathwayBrowser/#/R-HSA-8953854	579	34	20.6612	1.6456	0.00276253	0.473076	10073;10569;10605;10799;11193;129450;1478;1993;199746;23020;23481;23636;25879;26168;283742;3185;4116;4331;51095;51692;5440;5518;55746;5578;5694;5704;5714;57570;65109;79228;84271;8731;9337;9491	CNOT8;CPSF3;CSTF2;DCAF13;ELAVL2;FAM98B;HNRNPF;MAGOH;MNAT1;NUP133;NUP62;PAIP1;PES1;POLDIP3;POLR2K;PPP2R1A;PRKCA;PSMB6;PSMC4;PSMD8;PSMF1;RNMT;RPP40;SENP3;SLU7;SNRNP200;SNUPN;THOC6;TRMT5;TRNT1;TYW5;U2AF1L4;UPF3B;WBP4	Afrosoricida.to.Echinops.telfairi	Afrosoricida	Echinops.telfairi	Other
R-HSA-162599	Late Phase of HIV Life Cycle	http://reactome.org/PathwayBrowser/#/R-HSA-162599	136	12	4.85306	2.47266	0.00336246	0.473076	137492;23636;2960;4331;51510;5440;55746;6749;6878;6908;7251;8731	CHMP5;GTF2E1;MNAT1;NUP133;NUP62;POLR2K;RNMT;SSRP1;TAF6;TBP;TSG101;VPS37A	Afrosoricida.to.Echinops.telfairi	Afrosoricida	Echinops.telfairi	Other
R-HSA-69275	G2/M Transition	http://reactome.org/PathwayBrowser/#/R-HSA-69275	192	15	6.85139	2.18934	0.00361437	0.473076	10381;10383;121441;1639;2305;4218;4331;5500;5518;5694;5704;5714;7157;9088;9491	DCTN1;FOXM1;MNAT1;NEDD1;PKMYT1;PPP1CB;PPP2R1A;PSMB6;PSMC4;PSMD8;PSMF1;RAB8A;TP53;TUBB3;TUBB4B	Afrosoricida.to.Echinops.telfairi	Afrosoricida	Echinops.telfairi	Cell Cycle: G2
R-HSA-453274	Mitotic G2-G2/M phases	http://reactome.org/PathwayBrowser/#/R-HSA-453274	194	15	6.92275	2.16677	0.00398393	0.473076	10381;10383;121441;1639;2305;4218;4331;5500;5518;5694;5704;5714;7157;9088;9491	DCTN1;FOXM1;MNAT1;NEDD1;PKMYT1;PPP1CB;PPP2R1A;PSMB6;PSMC4;PSMD8;PSMF1;RAB8A;TP53;TUBB3;TUBB4B	Afrosoricida.to.Echinops.telfairi	Afrosoricida	Echinops.telfairi	Cell Cycle: G2
R-HSA-212436	Generic Transcription Pathway	http://reactome.org/PathwayBrowser/#/R-HSA-212436	802	43	28.6188	1.50251	0.0043726	0.473076	10000;116228;117584;1329;1349;1386;1459;192669;200845;208;2101;2539;25824;2625;2626;2810;285521;3172;3958;4086;4331;5440;5518;55294;5694;5704;5714;5770;648;6602;6749;6878;6908;7067;7157;79047;8089;84246;91875;9282;9337;9477;9491	AGO3;AKT2;AKT3;ATF2;BMI1;CNOT8;COX18;COX20;COX5B;COX7B;CSNK2A2;ESRRA;FBXW7;G6PD;GATA3;GATA4;HNF4A;KCTD15;KCTD6;LGALS3;MED10;MED14;MED20;MNAT1;POLR2K;PPP2R1A;PRDX5;PSMB6;PSMC4;PSMD8;PSMF1;PTPN1;RFFL;SFN;SMAD1;SMARCD1;SSRP1;TAF6;TBP;THRA;TP53;TTC5;YEATS4	Afrosoricida.to.Echinops.telfairi	Afrosoricida	Echinops.telfairi	Other
R-HSA-159236	Transport of Mature mRNA derived from an Intron-Containing Transcript	http://reactome.org/PathwayBrowser/#/R-HSA-159236	74	8	2.64064	3.02957	0.00469111	0.473076	10569;199746;23636;4116;55746;65109;79228;84271	MAGOH;NUP133;NUP62;POLDIP3;SLU7;THOC6;U2AF1L4;UPF3B	Afrosoricida.to.Echinops.telfairi	Afrosoricida	Echinops.telfairi	Other
R-HSA-163200	Respiratory electron transport, ATP synthesis by chemiosmotic coupling, and heat production by uncoupling proteins.	http://reactome.org/PathwayBrowser/#/R-HSA-163200	108	10	3.8539	2.59477	0.00511435	0.473076	10632;116228;1329;1349;285521;4709;4713;513;7351;91942	ATP5F1D;ATP5MG;COX18;COX20;COX5B;COX7B;NDUFAF2;NDUFB3;NDUFB7;UCP2	Afrosoricida.to.Echinops.telfairi	Afrosoricida	Echinops.telfairi	Other
R-HSA-5663205	Infectious disease	http://reactome.org/PathwayBrowser/#/R-HSA-5663205	299	20	10.6696	1.87448	0.00514213	0.473076	137492;1500;162;23636;2960;375;4331;51510;5440;55746;5611;5694;5704;5714;6749;6878;6908;7251;8731;9491	AP1B1;ARF1;CHMP5;CTNND1;DNAJC3;GTF2E1;MNAT1;NUP133;NUP62;POLR2K;PSMB6;PSMC4;PSMD8;PSMF1;RNMT;SSRP1;TAF6;TBP;TSG101;VPS37A	Afrosoricida.to.Echinops.telfairi	Afrosoricida	Echinops.telfairi	Other
R-HSA-389513	CTLA4 inhibitory signaling	http://reactome.org/PathwayBrowser/#/R-HSA-389513	21	4	0.74937	5.33782	0.00589089	0.4778	10000;208;5518;5525	AKT2;AKT3;PPP2R1A;PPP2R5A	Afrosoricida.to.Echinops.telfairi	Afrosoricida	Echinops.telfairi	Other
R-HSA-432720	Lysosome Vesicle Biogenesis	http://reactome.org/PathwayBrowser/#/R-HSA-432720	34	5	1.21327	4.12111	0.00666992	0.4778	162;1785;351;375;4074	AP1B1;APP;ARF1;DNM2;M6PR	Afrosoricida.to.Echinops.telfairi	Afrosoricida	Echinops.telfairi	Other
R-HSA-70263	Gluconeogenesis	http://reactome.org/PathwayBrowser/#/R-HSA-70263	34	5	1.21327	4.12111	0.00666992	0.4778	2203;229;230;2806;5223	ALDOB;ALDOC;FBP1;GOT2;PGAM1	Afrosoricida.to.Echinops.telfairi	Afrosoricida	Echinops.telfairi	Other
R-HSA-162587	HIV Life Cycle	http://reactome.org/PathwayBrowser/#/R-HSA-162587	149	12	5.31696	2.25693	0.00697315	0.4778	137492;23636;2960;4331;51510;5440;55746;6749;6878;6908;7251;8731	CHMP5;GTF2E1;MNAT1;NUP133;NUP62;POLR2K;RNMT;SSRP1;TAF6;TBP;TSG101;VPS37A	Afrosoricida.to.Echinops.telfairi	Afrosoricida	Echinops.telfairi	Other
R-HSA-6804757	Regulation of TP53 Degradation	http://reactome.org/PathwayBrowser/#/R-HSA-6804757	35	5	1.24895	4.00336	0.00755912	0.4778	10000;117584;208;5518;7157	AKT2;AKT3;PPP2R1A;RFFL;TP53	Afrosoricida.to.Echinops.telfairi	Afrosoricida	Echinops.telfairi	TP53 Pathway
R-HSA-6806003	Regulation of TP53 Expression and Degradation	http://reactome.org/PathwayBrowser/#/R-HSA-6806003	36	5	1.28463	3.89216	0.00852762	0.4778	10000;117584;208;5518;7157	AKT2;AKT3;PPP2R1A;RFFL;TP53	Afrosoricida.to.Echinops.telfairi	Afrosoricida	Echinops.telfairi	TP53 Pathway
R-HSA-1989781	PPARA activates gene expression	http://reactome.org/PathwayBrowser/#/R-HSA-1989781	117	10	4.17506	2.39517	0.00889896	0.4778	2101;219541;27242;3156;400569;55090;55588;84246;9282;9477	ESRRA;HMGCR;MED10;MED11;MED14;MED19;MED20;MED29;MED9;TNFRSF21	Afrosoricida.to.Echinops.telfairi	Afrosoricida	Echinops.telfairi	Other
R-HSA-3700989	Transcriptional Regulation by TP53	http://reactome.org/PathwayBrowser/#/R-HSA-3700989	359	22	12.8107	1.71732	0.00939244	0.4778	10000;116228;117584;1329;1349;1386;1459;192669;208;2539;25824;2810;285521;4331;5440;5518;6749;6878;6908;7157;91875;9337	AGO3;AKT2;AKT3;ATF2;CNOT8;COX18;COX20;COX5B;COX7B;CSNK2A2;G6PD;MNAT1;POLR2K;PPP2R1A;PRDX5;RFFL;SFN;SSRP1;TAF6;TBP;TP53;TTC5	Afrosoricida.to.Echinops.telfairi	Afrosoricida	Echinops.telfairi	TP53 Pathway
R-HSA-8949613	Cristae formation	http://reactome.org/PathwayBrowser/#/R-HSA-8949613	24	4	0.856423	4.67059	0.00961608	0.4778	10632;10989;4580;513	ATP5F1D;ATP5MG;IMMT;MTX1	Afrosoricida.to.Echinops.telfairi	Afrosoricida	Echinops.telfairi	Other
R-HSA-6804759	Regulation of TP53 Activity through Association with Co-factors	http://reactome.org/PathwayBrowser/#/R-HSA-6804759	13	3	0.463896	6.46697	0.00986812	0.4778	10000;208;7157	AKT2;AKT3;TP53	Afrosoricida.to.Echinops.telfairi	Afrosoricida	Echinops.telfairi	TP53 Pathway
R-HSA-8878166	Transcriptional regulation by RUNX2	http://reactome.org/PathwayBrowser/#/R-HSA-8878166	119	10	4.24643	2.35492	0.00997473	0.4778	10000;208;2101;3958;4086;55294;5694;5704;5714;9491	AKT2;AKT3;ESRRA;FBXW7;LGALS3;PSMB6;PSMC4;PSMD8;PSMF1;SMAD1	Afrosoricida.to.Echinops.telfairi	Afrosoricida	Echinops.telfairi	Other
R-HSA-400206	Regulation of lipid metabolism by Peroxisome proliferator-activated receptor alpha (PPARalpha)	http://reactome.org/PathwayBrowser/#/R-HSA-400206	119	10	4.24643	2.35492	0.00997473	0.4778	2101;219541;27242;3156;400569;55090;55588;84246;9282;9477	ESRRA;HMGCR;MED10;MED11;MED14;MED19;MED20;MED29;MED9;TNFRSF21	Afrosoricida.to.Echinops.telfairi	Afrosoricida	Echinops.telfairi	Other
R-HSA-69278	Cell Cycle, Mitotic	http://reactome.org/PathwayBrowser/#/R-HSA-69278	472	27	16.843	1.60304	0.0102815	0.4778	10000;10381;10383;121441;1459;157570;1639;208;220134;2305;23636;4218;4331;5500;5518;5525;55746;5578;5694;5704;5714;7157;8318;8548;9088;9126;9491	AKT2;AKT3;BLZF1;CDC45;CSNK2A2;DCTN1;ESCO2;FOXM1;MNAT1;NEDD1;NUP133;NUP62;PKMYT1;PPP1CB;PPP2R1A;PPP2R5A;PRKCA;PSMB6;PSMC4;PSMD8;PSMF1;RAB8A;SKA1;SMC3;TP53;TUBB3;TUBB4B	Afrosoricida.to.Echinops.telfairi	Afrosoricida	Echinops.telfairi	Cell Cycle: Mitotic/Meiotic
R-HSA-8948751	Regulation of PTEN stability and activity	http://reactome.org/PathwayBrowser/#/R-HSA-8948751	68	7	2.42653	2.88478	0.0103809	0.4778	10000;1459;208;5694;5704;5714;9491	AKT2;AKT3;CSNK2A2;PSMB6;PSMC4;PSMD8;PSMF1	Afrosoricida.to.Echinops.telfairi	Afrosoricida	Echinops.telfairi	Other Cancer-Related Pathways
R-HSA-6807070	PTEN Regulation	http://reactome.org/PathwayBrowser/#/R-HSA-6807070	139	11	4.96012	2.21769	0.0108615	0.4778	10000;1386;1459;192669;208;5694;5704;5714;648;7157;9491	AGO3;AKT2;AKT3;ATF2;BMI1;CSNK2A2;PSMB6;PSMC4;PSMD8;PSMF1;TP53	Afrosoricida.to.Echinops.telfairi	Afrosoricida	Echinops.telfairi	Other Cancer-Related Pathways
R-HSA-392451	G beta:gamma signalling through PI3Kgamma	http://reactome.org/PathwayBrowser/#/R-HSA-392451	25	4	0.892107	4.48376	0.0111324	0.4778	10000;208;2791;94235	AKT2;AKT3;GNG11;GNG8	Afrosoricida.to.Echinops.telfairi	Afrosoricida	Echinops.telfairi	Other Cancer-Related Pathways
R-HSA-69273	Cyclin A/B1/B2 associated events during G2/M transition	http://reactome.org/PathwayBrowser/#/R-HSA-69273	25	4	0.892107	4.48376	0.0111324	0.4778	2305;4331;5518;9088	FOXM1;MNAT1;PKMYT1;PPP2R1A	Afrosoricida.to.Echinops.telfairi	Afrosoricida	Echinops.telfairi	Cell Cycle: G2
R-HSA-1428517	The citric acid (TCA) cycle and respiratory electron transport	http://reactome.org/PathwayBrowser/#/R-HSA-1428517	159	12	5.6738	2.11498	0.0114256	0.4778	10632;116228;1329;1349;2271;285521;3029;4709;4713;513;7351;91942	ATP5F1D;ATP5MG;COX18;COX20;COX5B;COX7B;FH;HAGH;NDUFAF2;NDUFB3;NDUFB7;UCP2	Afrosoricida.to.Echinops.telfairi	Afrosoricida	Echinops.telfairi	Other
R-HSA-6784531	tRNA processing in the nucleus	http://reactome.org/PathwayBrowser/#/R-HSA-6784531	55	6	1.96264	3.05711	0.0131441	0.533494	10799;1478;23636;283742;51095;55746	CSTF2;FAM98B;NUP133;NUP62;RPP40;TRNT1	Afrosoricida.to.Echinops.telfairi	Afrosoricida	Echinops.telfairi	Other
R-HSA-70326	Glucose metabolism	http://reactome.org/PathwayBrowser/#/R-HSA-70326	90	8	3.21159	2.49098	0.0147984	0.545172	2203;229;230;23636;2806;5223;5518;55746	ALDOB;ALDOC;FBP1;GOT2;NUP133;NUP62;PGAM1;PPP2R1A	Afrosoricida.to.Echinops.telfairi	Afrosoricida	Echinops.telfairi	Other
R-HSA-111447	Activation of BAD and translocation to mitochondria	http://reactome.org/PathwayBrowser/#/R-HSA-111447	15	3	0.535264	5.60471	0.0148924	0.545172	10000;208;2810	AKT2;AKT3;SFN	Afrosoricida.to.Echinops.telfairi	Afrosoricida	Echinops.telfairi	Other
R-HSA-8956320	Nucleobase biosynthesis	http://reactome.org/PathwayBrowser/#/R-HSA-8956320	15	3	0.535264	5.60471	0.0148924	0.545172	10606;7372;8833	GMPS;PAICS;UMPS	Afrosoricida.to.Echinops.telfairi	Afrosoricida	Echinops.telfairi	Other
R-HSA-167172	Transcription of the HIV genome	http://reactome.org/PathwayBrowser/#/R-HSA-167172	73	7	2.60495	2.68719	0.015012	0.545172	2960;4331;5440;6749;6878;6908;8731	GTF2E1;MNAT1;POLR2K;RNMT;SSRP1;TAF6;TBP	Afrosoricida.to.Echinops.telfairi	Afrosoricida	Echinops.telfairi	Other
R-HSA-8852276	The role of GTSE1 in G2/M progression after G2 checkpoint	http://reactome.org/PathwayBrowser/#/R-HSA-8852276	74	7	2.64064	2.65087	0.0160903	0.559479	10381;10383;5694;5704;5714;7157;9491	PSMB6;PSMC4;PSMD8;PSMF1;TP53;TUBB3;TUBB4B	Afrosoricida.to.Echinops.telfairi	Afrosoricida	Echinops.telfairi	Cell Cycle Checkpoint
R-HSA-397795	G-protein beta:gamma signalling	http://reactome.org/PathwayBrowser/#/R-HSA-397795	28	4	0.99916	4.00336	0.016574	0.559479	10000;208;2791;94235	AKT2;AKT3;GNG11;GNG8	Afrosoricida.to.Echinops.telfairi	Afrosoricida	Echinops.telfairi	Other
R-HSA-5368287	Mitochondrial translation	http://reactome.org/PathwayBrowser/#/R-HSA-5368287	93	8	3.31864	2.41063	0.017748	0.559479	10102;29093;56945;64928;64963;79590;84545;92399	MRPL14;MRPL22;MRPL24;MRPL43;MRPS11;MRPS22;MRRF;TSFM	Afrosoricida.to.Echinops.telfairi	Afrosoricida	Echinops.telfairi	Other
R-HSA-390466	Chaperonin-mediated protein folding	http://reactome.org/PathwayBrowser/#/R-HSA-390466	93	8	3.31864	2.41063	0.017748	0.559479	10381;10383;1459;2791;55294;63971;7157;94235	CSNK2A2;FBXW7;GNG11;GNG8;KIF13A;TP53;TUBB3;TUBB4B	Afrosoricida.to.Echinops.telfairi	Afrosoricida	Echinops.telfairi	Other
R-HSA-3108214	SUMOylation of DNA damage response and repair proteins	http://reactome.org/PathwayBrowser/#/R-HSA-3108214	76	7	2.71201	2.58111	0.0184096	0.559479	23636;286053;54780;55746;648;9063;9126	BMI1;NSMCE2;NSMCE4A;NUP133;NUP62;PIAS2;SMC3	Afrosoricida.to.Echinops.telfairi	Afrosoricida	Echinops.telfairi	DNA Damage Response & Repair
R-HSA-8866652	Synthesis of active ubiquitin: roles of E1 and E2 enzymes	http://reactome.org/PathwayBrowser/#/R-HSA-8866652	29	4	1.03484	3.86531	0.0186991	0.559479	7328;7347;8078;997	CDC34;UBE2H;UCHL3;USP5	Afrosoricida.to.Echinops.telfairi	Afrosoricida	Echinops.telfairi	Other
R-HSA-109606	Intrinsic Pathway for Apoptosis	http://reactome.org/PathwayBrowser/#/R-HSA-109606	44	5	1.57011	3.18449	0.0195035	0.559479	10000;208;2810;598;7157	AKT2;AKT3;BCL2L1;SFN;TP53	Afrosoricida.to.Echinops.telfairi	Afrosoricida	Echinops.telfairi	Cell Death Pathways
R-HSA-114452	Activation of BH3-only proteins	http://reactome.org/PathwayBrowser/#/R-HSA-114452	30	4	1.07053	3.73647	0.0209855	0.559479	10000;208;2810;7157	AKT2;AKT3;SFN;TP53	Afrosoricida.to.Echinops.telfairi	Afrosoricida	Echinops.telfairi	Other
R-HSA-917729	Endosomal Sorting Complex Required For Transport (ESCRT)	http://reactome.org/PathwayBrowser/#/R-HSA-917729	30	4	1.07053	3.73647	0.0209855	0.559479	137492;51510;7251;84313	CHMP5;TSG101;VPS25;VPS37A	Afrosoricida.to.Echinops.telfairi	Afrosoricida	Echinops.telfairi	Other
R-HSA-73772	RNA Polymerase I Promoter Escape	http://reactome.org/PathwayBrowser/#/R-HSA-73772	30	4	1.07053	3.73647	0.0209855	0.559479	4331;5440;6908;7343	MNAT1;POLR2K;TBP;UBTF	Afrosoricida.to.Echinops.telfairi	Afrosoricida	Echinops.telfairi	Other
R-HSA-73777	RNA Polymerase I Chain Elongation	http://reactome.org/PathwayBrowser/#/R-HSA-73777	30	4	1.07053	3.73647	0.0209855	0.559479	4331;5440;6908;7343	MNAT1;POLR2K;TBP;UBTF	Afrosoricida.to.Echinops.telfairi	Afrosoricida	Echinops.telfairi	Other
R-HSA-193704	p75 NTR receptor-mediated signalling	http://reactome.org/PathwayBrowser/#/R-HSA-193704	96	8	3.42569	2.33529	0.021098	0.559479	10276;396;55851;57142;6610;8878;9138;9500	ARHGDIA;ARHGEF1;MAGED1;NET1;PSENEN;RTN4;SMPD2;SQSTM1	Afrosoricida.to.Echinops.telfairi	Afrosoricida	Echinops.telfairi	Other
R-HSA-73863	RNA Polymerase I Transcription Termination	http://reactome.org/PathwayBrowser/#/R-HSA-73863	31	4	1.10621	3.61594	0.0234361	0.559479	4331;5440;6908;7343	MNAT1;POLR2K;TBP;UBTF	Afrosoricida.to.Echinops.telfairi	Afrosoricida	Echinops.telfairi	Other
R-HSA-3214847	HATs acetylate histones	http://reactome.org/PathwayBrowser/#/R-HSA-3214847	80	7	2.85474	2.45206	0.023734	0.559479	117143;1386;26610;339287;55683;56970;8089	ATF2;ATXN7L3;ELP4;KANSL3;MSL1;TADA1;YEATS4	Afrosoricida.to.Echinops.telfairi	Afrosoricida	Echinops.telfairi	Other
R-HSA-8876725	Protein methylation	http://reactome.org/PathwayBrowser/#/R-HSA-8876725	18	3	0.642317	4.67059	0.0246852	0.559479	22944;254013;79609	ETFBKMT;KIN;VCPKMT	Afrosoricida.to.Echinops.telfairi	Afrosoricida	Echinops.telfairi	Other
R-HSA-391251	Protein folding	http://reactome.org/PathwayBrowser/#/R-HSA-391251	99	8	3.53275	2.26453	0.0248735	0.559479	10381;10383;1459;2791;55294;63971;7157;94235	CSNK2A2;FBXW7;GNG11;GNG8;KIF13A;TP53;TUBB3;TUBB4B	Afrosoricida.to.Echinops.telfairi	Afrosoricida	Echinops.telfairi	Other
R-HSA-167161	HIV Transcription Initiation	http://reactome.org/PathwayBrowser/#/R-HSA-167161	47	5	1.67716	2.98123	0.0252767	0.559479	2960;4331;5440;6878;6908	GTF2E1;MNAT1;POLR2K;TAF6;TBP	Afrosoricida.to.Echinops.telfairi	Afrosoricida	Echinops.telfairi	Other
R-HSA-167162	RNA Polymerase II HIV Promoter Escape	http://reactome.org/PathwayBrowser/#/R-HSA-167162	47	5	1.67716	2.98123	0.0252767	0.559479	2960;4331;5440;6878;6908	GTF2E1;MNAT1;POLR2K;TAF6;TBP	Afrosoricida.to.Echinops.telfairi	Afrosoricida	Echinops.telfairi	Other
R-HSA-73776	RNA Polymerase II Promoter Escape	http://reactome.org/PathwayBrowser/#/R-HSA-73776	47	5	1.67716	2.98123	0.0252767	0.559479	2960;4331;5440;6878;6908	GTF2E1;MNAT1;POLR2K;TAF6;TBP	Afrosoricida.to.Echinops.telfairi	Afrosoricida	Echinops.telfairi	Other
R-HSA-73779	RNA Polymerase II Transcription Pre-Initiation And Promoter Opening	http://reactome.org/PathwayBrowser/#/R-HSA-73779	47	5	1.67716	2.98123	0.0252767	0.559479	2960;4331;5440;6878;6908	GTF2E1;MNAT1;POLR2K;TAF6;TBP	Afrosoricida.to.Echinops.telfairi	Afrosoricida	Echinops.telfairi	Other
R-HSA-75953	RNA Polymerase II Transcription Initiation	http://reactome.org/PathwayBrowser/#/R-HSA-75953	47	5	1.67716	2.98123	0.0252767	0.559479	2960;4331;5440;6878;6908	GTF2E1;MNAT1;POLR2K;TAF6;TBP	Afrosoricida.to.Echinops.telfairi	Afrosoricida	Echinops.telfairi	Other
R-HSA-76042	RNA Polymerase II Transcription Initiation And Promoter Clearance	http://reactome.org/PathwayBrowser/#/R-HSA-76042	47	5	1.67716	2.98123	0.0252767	0.559479	2960;4331;5440;6878;6908	GTF2E1;MNAT1;POLR2K;TAF6;TBP	Afrosoricida.to.Echinops.telfairi	Afrosoricida	Echinops.telfairi	Other
R-HSA-8878171	Transcriptional regulation by RUNX1	http://reactome.org/PathwayBrowser/#/R-HSA-8878171	178	12	6.35181	1.88923	0.025559	0.559479	1459;192669;200845;2625;3958;4331;5694;5704;5714;648;6602;9491	AGO3;BMI1;CSNK2A2;GATA3;KCTD6;LGALS3;MNAT1;PSMB6;PSMC4;PSMD8;PSMF1;SMARCD1	Afrosoricida.to.Echinops.telfairi	Afrosoricida	Echinops.telfairi	Other
R-HSA-8873719	RAB geranylgeranylation	http://reactome.org/PathwayBrowser/#/R-HSA-8873719	64	6	2.2838	2.62721	0.0260839	0.559479	115273;4218;51762;53917;57111;9367	RAB24;RAB25;RAB42;RAB8A;RAB8B;RAB9A	Afrosoricida.to.Echinops.telfairi	Afrosoricida	Echinops.telfairi	Other
R-HSA-15869	Metabolism of nucleotides	http://reactome.org/PathwayBrowser/#/R-HSA-15869	100	8	3.56843	2.24188	0.0262308	0.559479	100;10606;4830;4831;53343;6240;7372;8833	ADA;GMPS;NME1;NME2;NUDT9;PAICS;RRM1;UMPS	Afrosoricida.to.Echinops.telfairi	Afrosoricida	Echinops.telfairi	Other
R-HSA-72203	Processing of Capped Intron-Containing Pre-mRNA	http://reactome.org/PathwayBrowser/#/R-HSA-72203	242	15	8.6356	1.737	0.0266266	0.559479	10569;11193;1478;1993;199746;23020;23636;3185;4116;51692;5440;55746;65109;79228;84271	CPSF3;CSTF2;ELAVL2;HNRNPF;MAGOH;NUP133;NUP62;POLDIP3;POLR2K;SLU7;SNRNP200;THOC6;U2AF1L4;UPF3B;WBP4	Afrosoricida.to.Echinops.telfairi	Afrosoricida	Echinops.telfairi	Other
R-HSA-69202	Cyclin E associated events during G1/S transition	http://reactome.org/PathwayBrowser/#/R-HSA-69202	82	7	2.92611	2.39225	0.0267577	0.559479	10000;208;4331;5694;5704;5714;9491	AKT2;AKT3;MNAT1;PSMB6;PSMC4;PSMD8;PSMF1	Afrosoricida.to.Echinops.telfairi	Afrosoricida	Echinops.telfairi	Cell Cycle: G1, G1/S
R-HSA-381340	Transcriptional regulation of white adipocyte differentiation	http://reactome.org/PathwayBrowser/#/R-HSA-381340	82	7	2.92611	2.39225	0.0267577	0.559479	219541;400569;55090;55588;84246;9282;9477	MED10;MED11;MED14;MED19;MED20;MED29;MED9	Afrosoricida.to.Echinops.telfairi	Afrosoricida	Echinops.telfairi	Other
R-HSA-70614	Amino acid synthesis and interconversion (transamination)	http://reactome.org/PathwayBrowser/#/R-HSA-70614	33	4	1.17758	3.39679	0.028839	0.591679	2806;339983;440;84706	ASNS;GOT2;GPT2;NAT8L	Afrosoricida.to.Echinops.telfairi	Afrosoricida	Echinops.telfairi	Other
R-HSA-109581	Apoptosis	http://reactome.org/PathwayBrowser/#/R-HSA-109581	161	11	5.74517	1.91465	0.0291552	0.591679	10000;148022;208;2810;5694;5704;5714;598;7157;9491;9500	AKT2;AKT3;BCL2L1;MAGED1;PSMB6;PSMC4;PSMD8;PSMF1;SFN;TICAM1;TP53	Afrosoricida.to.Echinops.telfairi	Afrosoricida	Echinops.telfairi	Cell Death Pathways
R-HSA-69656	Cyclin A:Cdk2-associated events at S phase entry	http://reactome.org/PathwayBrowser/#/R-HSA-69656	84	7	2.99748	2.33529	0.0300338	0.600677	10000;208;4331;5694;5704;5714;9491	AKT2;AKT3;MNAT1;PSMB6;PSMC4;PSMD8;PSMF1	Afrosoricida.to.Echinops.telfairi	Afrosoricida	Echinops.telfairi	Cell Cycle: General
R-HSA-72306	tRNA processing	http://reactome.org/PathwayBrowser/#/R-HSA-72306	103	8	3.67548	2.17658	0.0306103	0.60346	10799;129450;1478;23636;283742;51095;55746;57570	CSTF2;FAM98B;NUP133;NUP62;RPP40;TRMT5;TRNT1;TYW5	Afrosoricida.to.Echinops.telfairi	Afrosoricida	Echinops.telfairi	Other
R-HSA-2028269	Signaling by Hippo	http://reactome.org/PathwayBrowser/#/R-HSA-2028269	20	3	0.713686	4.20353	0.032731	0.618816	55233;60485;6789	MOB1A;SAV1;STK4	Afrosoricida.to.Echinops.telfairi	Afrosoricida	Echinops.telfairi	Other
R-HSA-622312	Inflammasomes	http://reactome.org/PathwayBrowser/#/R-HSA-622312	20	3	0.713686	4.20353	0.032731	0.618816	24145;351;598	APP;BCL2L1;PANX1	Afrosoricida.to.Echinops.telfairi	Afrosoricida	Echinops.telfairi	Other
R-HSA-5357801	Programmed Cell Death	http://reactome.org/PathwayBrowser/#/R-HSA-5357801	164	11	5.85223	1.87963	0.03276	0.618816	10000;148022;208;2810;5694;5704;5714;598;7157;9491;9500	AKT2;AKT3;BCL2L1;MAGED1;PSMB6;PSMC4;PSMD8;PSMF1;SFN;TICAM1;TP53	Afrosoricida.to.Echinops.telfairi	Afrosoricida	Echinops.telfairi	Cell Death Pathways
R-HSA-351202	Metabolism of polyamines	http://reactome.org/PathwayBrowser/#/R-HSA-351202	86	7	3.06885	2.28098	0.0335702	0.618816	2628;548596;5694;5704;5714;84245;9491	CKMT1A;GATM;MRI1;PSMB6;PSMC4;PSMD8;PSMF1	Afrosoricida.to.Echinops.telfairi	Afrosoricida	Echinops.telfairi	Other
R-HSA-3247509	Chromatin modifying enzymes	http://reactome.org/PathwayBrowser/#/R-HSA-3247509	207	13	7.38665	1.75993	0.034191	0.618816	117143;1386;23210;26610;339287;51317;54496;55683;56970;6602;79918;8089;84678	ATF2;ATXN7L3;ELP4;JMJD6;KANSL3;KDM2B;MSL1;PHF21A;PRMT7;SETD6;SMARCD1;TADA1;YEATS4	Afrosoricida.to.Echinops.telfairi	Afrosoricida	Echinops.telfairi	Other
R-HSA-4839726	Chromatin organization	http://reactome.org/PathwayBrowser/#/R-HSA-4839726	207	13	7.38665	1.75993	0.034191	0.618816	117143;1386;23210;26610;339287;51317;54496;55683;56970;6602;79918;8089;84678	ATF2;ATXN7L3;ELP4;JMJD6;KANSL3;KDM2B;MSL1;PHF21A;PRMT7;SETD6;SMARCD1;TADA1;YEATS4	Afrosoricida.to.Echinops.telfairi	Afrosoricida	Echinops.telfairi	Other
R-HSA-349425	Autodegradation of the E3 ubiquitin ligase COP1	http://reactome.org/PathwayBrowser/#/R-HSA-349425	51	5	1.8199	2.7474	0.0345281	0.618816	5694;5704;5714;7157;9491	PSMB6;PSMC4;PSMD8;PSMF1;TP53	Afrosoricida.to.Echinops.telfairi	Afrosoricida	Echinops.telfairi	Other
R-HSA-5389840	Mitochondrial translation elongation	http://reactome.org/PathwayBrowser/#/R-HSA-5389840	87	7	3.10453	2.25477	0.0354381	0.619045	10102;29093;56945;64928;64963;79590;84545	MRPL14;MRPL22;MRPL24;MRPL43;MRPS11;MRPS22;TSFM	Afrosoricida.to.Echinops.telfairi	Afrosoricida	Echinops.telfairi	Other
R-HSA-5419276	Mitochondrial translation termination	http://reactome.org/PathwayBrowser/#/R-HSA-5419276	87	7	3.10453	2.25477	0.0354381	0.619045	29093;56945;64928;64963;79590;84545;92399	MRPL14;MRPL22;MRPL24;MRPL43;MRPS11;MRPS22;MRRF	Afrosoricida.to.Echinops.telfairi	Afrosoricida	Echinops.telfairi	Other
R-HSA-8939236	RUNX1 regulates transcription of genes involved in differentiation of HSCs	http://reactome.org/PathwayBrowser/#/R-HSA-8939236	69	6	2.46222	2.43683	0.036031	0.621419	2625;4331;5694;5704;5714;9491	GATA3;MNAT1;PSMB6;PSMC4;PSMD8;PSMF1	Afrosoricida.to.Echinops.telfairi	Afrosoricida	Echinops.telfairi	Other
R-HSA-210745	Regulation of gene expression in beta cells	http://reactome.org/PathwayBrowser/#/R-HSA-210745	21	3	0.74937	4.00336	0.0372043	0.621419	10000;208;3172	AKT2;AKT3;HNF4A	Afrosoricida.to.Echinops.telfairi	Afrosoricida	Echinops.telfairi	Other
R-HSA-1592230	Mitochondrial biogenesis	http://reactome.org/PathwayBrowser/#/R-HSA-1592230	88	7	3.14022	2.22914	0.0373736	0.621419	10632;10989;1386;2101;23082;4580;513	ATF2;ATP5F1D;ATP5MG;ESRRA;IMMT;MTX1;PPRC1	Afrosoricida.to.Echinops.telfairi	Afrosoricida	Echinops.telfairi	Other
R-HSA-1640170	Cell Cycle	http://reactome.org/PathwayBrowser/#/R-HSA-1640170	576	29	20.5542	1.41091	0.0376577	0.621419	10000;10381;10383;121441;1459;157570;1639;208;220134;2305;23636;2810;4218;4331;5500;5518;5525;55746;5578;56158;5694;5704;5714;7157;8318;8548;9088;9126;9491	AKT2;AKT3;BLZF1;CDC45;CSNK2A2;DCTN1;ESCO2;FOXM1;MNAT1;NEDD1;NUP133;NUP62;PKMYT1;PPP1CB;PPP2R1A;PPP2R5A;PRKCA;PSMB6;PSMC4;PSMD8;PSMF1;RAB8A;SFN;SKA1;SMC3;TEX12;TP53;TUBB3;TUBB4B	Afrosoricida.to.Echinops.telfairi	Afrosoricida	Echinops.telfairi	Cell Cycle: General
R-HSA-452723	Transcriptional regulation of pluripotent stem cells	http://reactome.org/PathwayBrowser/#/R-HSA-452723	36	4	1.28463	3.11373	0.0382214	0.621419	2041;5087;5440;79923	EPHA1;NANOG;PBX1;POLR2K	Afrosoricida.to.Echinops.telfairi	Afrosoricida	Echinops.telfairi	Other
R-HSA-70171	Glycolysis	http://reactome.org/PathwayBrowser/#/R-HSA-70171	70	6	2.4979	2.40202	0.0382758	0.621419	229;230;23636;5223;5518;55746	ALDOB;ALDOC;NUP133;NUP62;PGAM1;PPP2R1A	Afrosoricida.to.Echinops.telfairi	Afrosoricida	Echinops.telfairi	Other
R-HSA-9018519	Estrogen-dependent gene expression	http://reactome.org/PathwayBrowser/#/R-HSA-9018519	89	7	3.1759	2.2041	0.0393775	0.62965	1386;192669;200845;2625;5440;6908;9126	AGO3;ATF2;GATA3;KCTD6;POLR2K;SMC3;TBP	Afrosoricida.to.Echinops.telfairi	Afrosoricida	Echinops.telfairi	Other
R-HSA-9604323	Negative regulation of NOTCH4 signaling	http://reactome.org/PathwayBrowser/#/R-HSA-9604323	53	5	1.89127	2.64373	0.0398455	0.62965	55294;5694;5704;5714;9491	FBXW7;PSMB6;PSMC4;PSMD8;PSMF1	Afrosoricida.to.Echinops.telfairi	Afrosoricida	Echinops.telfairi	Other
R-HSA-199992	trans-Golgi Network Vesicle Budding	http://reactome.org/PathwayBrowser/#/R-HSA-199992	71	6	2.53359	2.36819	0.0406079	0.62965	162;1785;351;375;4074;8775	AP1B1;APP;ARF1;DNM2;M6PR;NAPA	Afrosoricida.to.Echinops.telfairi	Afrosoricida	Echinops.telfairi	Other
R-HSA-421837	Clathrin derived vesicle budding	http://reactome.org/PathwayBrowser/#/R-HSA-421837	71	6	2.53359	2.36819	0.0406079	0.62965	162;1785;351;375;4074;8775	AP1B1;APP;ARF1;DNM2;M6PR;NAPA	Afrosoricida.to.Echinops.telfairi	Afrosoricida	Echinops.telfairi	Other
R-HSA-611105	Respiratory electron transport	http://reactome.org/PathwayBrowser/#/R-HSA-611105	90	7	3.21159	2.17961	0.0414505	0.631688	116228;1329;1349;285521;4709;4713;91942	COX18;COX20;COX5B;COX7B;NDUFAF2;NDUFB3;NDUFB7	Afrosoricida.to.Echinops.telfairi	Afrosoricida	Echinops.telfairi	Other
R-HSA-8979227	Triglyceride metabolism	http://reactome.org/PathwayBrowser/#/R-HSA-8979227	37	4	1.32032	3.02957	0.0416933	0.631688	5499;5500;84649;8694	DGAT1;DGAT2;PPP1CA;PPP1CB	Afrosoricida.to.Echinops.telfairi	Afrosoricida	Echinops.telfairi	Other
R-HSA-69206	G1/S Transition	http://reactome.org/PathwayBrowser/#/R-HSA-69206	130	9	4.63896	1.94009	0.0427848	0.631688	10000;208;4331;5518;5694;5704;5714;8318;9491	AKT2;AKT3;CDC45;MNAT1;PPP2R1A;PSMB6;PSMC4;PSMD8;PSMF1	Afrosoricida.to.Echinops.telfairi	Afrosoricida	Echinops.telfairi	Cell Cycle: G1, G1/S
R-HSA-8939902	Regulation of RUNX2 expression and activity	http://reactome.org/PathwayBrowser/#/R-HSA-8939902	72	6	2.56927	2.33529	0.043028	0.631688	2101;55294;5694;5704;5714;9491	ESRRA;FBXW7;PSMB6;PSMC4;PSMD8;PSMF1	Afrosoricida.to.Echinops.telfairi	Afrosoricida	Echinops.telfairi	Other
R-HSA-6807505	RNA polymerase II transcribes snRNA genes	http://reactome.org/PathwayBrowser/#/R-HSA-6807505	72	6	2.56927	2.33529	0.043028	0.631688	2960;5440;55197;6617;6878;6908	GTF2E1;POLR2K;RPRD1A;SNAPC1;TAF6;TBP	Afrosoricida.to.Echinops.telfairi	Afrosoricida	Echinops.telfairi	Other
R-HSA-381038	XBP1(S) activates chaperone genes	http://reactome.org/PathwayBrowser/#/R-HSA-381038	55	5	1.96264	2.54759	0.0456342	0.662897	10952;1639;4189;5611;7709	DCTN1;DNAJB9;DNAJC3;SEC61B;ZBTB17	Afrosoricida.to.Echinops.telfairi	Afrosoricida	Echinops.telfairi	Other
R-HSA-390247	Beta-oxidation of very long chain fatty acids	http://reactome.org/PathwayBrowser/#/R-HSA-390247	10	2	0.356843	5.60471	0.0472758	0.665721	122970;3295	ACOT4;HSD17B4	Afrosoricida.to.Echinops.telfairi	Afrosoricida	Echinops.telfairi	Other
R-HSA-450341	Activation of the AP-1 family of transcription factors	http://reactome.org/PathwayBrowser/#/R-HSA-450341	10	2	0.356843	5.60471	0.0472758	0.665721	1386;5601	ATF2;MAPK9	Afrosoricida.to.Echinops.telfairi	Afrosoricida	Echinops.telfairi	Other
R-HSA-193697	p75NTR regulates axonogenesis	http://reactome.org/PathwayBrowser/#/R-HSA-193697	10	2	0.356843	5.60471	0.0472758	0.665721	396;57142	ARHGDIA;RTN4	Afrosoricida.to.Echinops.telfairi	Afrosoricida	Echinops.telfairi	Other
R-HSA-4641258	Degradation of DVL	http://reactome.org/PathwayBrowser/#/R-HSA-4641258	56	5	1.99832	2.5021	0.0487069	0.672155	5694;5704;5714;59349;9491	KLHL12;PSMB6;PSMC4;PSMD8;PSMF1	Afrosoricida.to.Echinops.telfairi	Afrosoricida	Echinops.telfairi	Other
R-HSA-69541	Stabilization of p53	http://reactome.org/PathwayBrowser/#/R-HSA-69541	56	5	1.99832	2.5021	0.0487069	0.672155	5694;5704;5714;7157;9491	PSMB6;PSMC4;PSMD8;PSMF1;TP53	Afrosoricida.to.Echinops.telfairi	Afrosoricida	Echinops.telfairi	TP53 Pathway

### Sheet: Elephantidae
geneSet	description	link	size	overlap	expect	enrichmentRatio	pValue	FDR	overlapId	userId	branch	parent	node	Class
R-HSA-73777	RNA Polymerase I Chain Elongation	http://reactome.org/PathwayBrowser/#/R-HSA-73777	30	2	0.125945	15.88	0.00694043	1	11335;5440	CBX3;POLR2K	Proboscidea.to.Elephantidae	Proboscidea	Elephantidae	Other
R-HSA-5683826	Surfactant metabolism	http://reactome.org/PathwayBrowser/#/R-HSA-5683826	30	2	0.125945	15.88	0.00694043	1	136;1439	ADORA2B;CSF2RB	Proboscidea.to.Elephantidae	Proboscidea	Elephantidae	Other
R-HSA-6811438	Intra-Golgi traffic	http://reactome.org/PathwayBrowser/#/R-HSA-6811438	44	2	0.184719	10.8273	0.014546	1	84342;9570	COG8;GOSR2	Proboscidea.to.Elephantidae	Proboscidea	Elephantidae	Other
R-HSA-5250913	Positive epigenetic regulation of rRNA expression	http://reactome.org/PathwayBrowser/#/R-HSA-5250913	46	2	0.193115	10.3565	0.0158309	1	11335;5440	CBX3;POLR2K	Proboscidea.to.Elephantidae	Proboscidea	Elephantidae	Other
R-HSA-167161	HIV Transcription Initiation	http://reactome.org/PathwayBrowser/#/R-HSA-167161	47	2	0.197313	10.1362	0.016491	1	5440;6882	POLR2K;TAF11	Proboscidea.to.Elephantidae	Proboscidea	Elephantidae	Other
R-HSA-167162	RNA Polymerase II HIV Promoter Escape	http://reactome.org/PathwayBrowser/#/R-HSA-167162	47	2	0.197313	10.1362	0.016491	1	5440;6882	POLR2K;TAF11	Proboscidea.to.Elephantidae	Proboscidea	Elephantidae	Other
R-HSA-73776	RNA Polymerase II Promoter Escape	http://reactome.org/PathwayBrowser/#/R-HSA-73776	47	2	0.197313	10.1362	0.016491	1	5440;6882	POLR2K;TAF11	Proboscidea.to.Elephantidae	Proboscidea	Elephantidae	Other
R-HSA-73779	RNA Polymerase II Transcription Pre-Initiation And Promoter Opening	http://reactome.org/PathwayBrowser/#/R-HSA-73779	47	2	0.197313	10.1362	0.016491	1	5440;6882	POLR2K;TAF11	Proboscidea.to.Elephantidae	Proboscidea	Elephantidae	Other
R-HSA-75953	RNA Polymerase II Transcription Initiation	http://reactome.org/PathwayBrowser/#/R-HSA-75953	47	2	0.197313	10.1362	0.016491	1	5440;6882	POLR2K;TAF11	Proboscidea.to.Elephantidae	Proboscidea	Elephantidae	Other
R-HSA-76042	RNA Polymerase II Transcription Initiation And Promoter Clearance	http://reactome.org/PathwayBrowser/#/R-HSA-76042	47	2	0.197313	10.1362	0.016491	1	5440;6882	POLR2K;TAF11	Proboscidea.to.Elephantidae	Proboscidea	Elephantidae	Other
R-HSA-6811440	Retrograde transport at the Trans-Golgi-Network	http://reactome.org/PathwayBrowser/#/R-HSA-6811440	49	2	0.205709	9.72245	0.0178461	1	84342;9341	COG8;VAMP3	Proboscidea.to.Elephantidae	Proboscidea	Elephantidae	Other
R-HSA-6781823	Formation of TC-NER Pre-Incision Complex	http://reactome.org/PathwayBrowser/#/R-HSA-6781823	51	2	0.214106	9.34118	0.0192469	1	1161;5440	ERCC8;POLR2K	Proboscidea.to.Elephantidae	Proboscidea	Elephantidae	DNA Damage Response & Repair
R-HSA-73864	RNA Polymerase I Transcription	http://reactome.org/PathwayBrowser/#/R-HSA-73864	51	2	0.214106	9.34118	0.0192469	1	11335;5440	CBX3;POLR2K	Proboscidea.to.Elephantidae	Proboscidea	Elephantidae	Other
R-HSA-6782210	Gap-filling DNA repair synthesis and ligation in TC-NER	http://reactome.org/PathwayBrowser/#/R-HSA-6782210	62	2	0.260285	7.68387	0.0277333	1	1161;5440	ERCC8;POLR2K	Proboscidea.to.Elephantidae	Proboscidea	Elephantidae	DNA Damage Response & Repair
R-HSA-6782135	Dual incision in TC-NER	http://reactome.org/PathwayBrowser/#/R-HSA-6782135	63	2	0.264484	7.5619	0.0285676	1	1161;5440	ERCC8;POLR2K	Proboscidea.to.Elephantidae	Proboscidea	Elephantidae	DNA Damage Response & Repair
R-HSA-8873719	RAB geranylgeranylation	http://reactome.org/PathwayBrowser/#/R-HSA-8873719	64	2	0.268682	7.44375	0.029412	1	5872;8073	PTP4A2;RAB13	Proboscidea.to.Elephantidae	Proboscidea	Elephantidae	Other
R-HSA-6807505	RNA polymerase II transcribes snRNA genes	http://reactome.org/PathwayBrowser/#/R-HSA-6807505	72	2	0.302267	6.61667	0.0365177	1	5440;6882	POLR2K;TAF11	Proboscidea.to.Elephantidae	Proboscidea	Elephantidae	Other
R-HSA-167172	Transcription of the HIV genome	http://reactome.org/PathwayBrowser/#/R-HSA-167172	73	2	0.306465	6.52603	0.0374484	1	5440;6882	POLR2K;TAF11	Proboscidea.to.Elephantidae	Proboscidea	Elephantidae	Other
R-HSA-6781827	Transcription-Coupled Nucleotide Excision Repair (TC-NER)	http://reactome.org/PathwayBrowser/#/R-HSA-6781827	76	2	0.31906	6.26842	0.0402948	1	1161;5440	ERCC8;POLR2K	Proboscidea.to.Elephantidae	Proboscidea	Elephantidae	DNA Damage Response & Repair
R-HSA-2468052	Establishment of Sister Chromatid Cohesion	http://reactome.org/PathwayBrowser/#/R-HSA-2468052	11	1	0.0461797	21.6545	0.0452457	1	157570	ESCO2	Proboscidea.to.Elephantidae	Proboscidea	Elephantidae	Cell Cycle: Mitotic/Meiotic
R-HSA-2408517	SeMet incorporation into proteins	http://reactome.org/PathwayBrowser/#/R-HSA-2408517	11	1	0.0461797	21.6545	0.0452457	1	3376	IARS	Proboscidea.to.Elephantidae	Proboscidea	Elephantidae	Other
R-HSA-674695	RNA Polymerase II Pre-transcription Events	http://reactome.org/PathwayBrowser/#/R-HSA-674695	84	2	0.352645	5.67143	0.0482692	1	5440;6882	POLR2K;TAF11	Proboscidea.to.Elephantidae	Proboscidea	Elephantidae	Other
R-HSA-5687613	Diseases associated with surfactant metabolism	http://reactome.org/PathwayBrowser/#/R-HSA-5687613	12	1	0.0503778	19.85	0.0492585	1	1439	CSF2RB	Proboscidea.to.Elephantidae	Proboscidea	Elephantidae	Other
R-HSA-2160916	Hyaluronan uptake and degradation	http://reactome.org/PathwayBrowser/#/R-HSA-2160916	12	1	0.0503778	19.85	0.0492585	1	11261	CHP1	Proboscidea.to.Elephantidae	Proboscidea	Elephantidae	Other
R-HSA-211979	Eicosanoids	http://reactome.org/PathwayBrowser/#/R-HSA-211979	12	1	0.0503778	19.85	0.0492585	1	11283	CYP4F8	Proboscidea.to.Elephantidae	Proboscidea	Elephantidae	Other
R-HSA-6811442	Intra-Golgi and retrograde Golgi-to-ER traffic	http://reactome.org/PathwayBrowser/#/R-HSA-6811442	200	3	0.839631	3.573	0.0510327	1	84342;9341;9570	COG8;GOSR2;VAMP3	Proboscidea.to.Elephantidae	Proboscidea	Elephantidae	Other
R-HSA-212165	Epigenetic regulation of gene expression	http://reactome.org/PathwayBrowser/#/R-HSA-212165	88	2	0.369437	5.41364	0.0524556	1	11335;5440	CBX3;POLR2K	Proboscidea.to.Elephantidae	Proboscidea	Elephantidae	Other
R-HSA-72766	Translation	http://reactome.org/PathwayBrowser/#/R-HSA-72766	209	3	0.877414	3.41914	0.0568037	1	3376;51081;8667	EIF3H;IARS;MRPS7	Proboscidea.to.Elephantidae	Proboscidea	Elephantidae	Other
R-HSA-418038	Nucleotide-like (purinergic) receptors	http://reactome.org/PathwayBrowser/#/R-HSA-418038	15	1	0.0629723	15.88	0.0611986	1	136	ADORA2B	Proboscidea.to.Elephantidae	Proboscidea	Elephantidae	Other
R-HSA-211935	Fatty acids	http://reactome.org/PathwayBrowser/#/R-HSA-211935	15	1	0.0629723	15.88	0.0611986	1	11283	CYP4F8	Proboscidea.to.Elephantidae	Proboscidea	Elephantidae	Other
R-HSA-6807878	COPI-mediated anterograde transport	http://reactome.org/PathwayBrowser/#/R-HSA-6807878	99	2	0.415617	4.81212	0.0646011	1	84342;9570	COG8;GOSR2	Proboscidea.to.Elephantidae	Proboscidea	Elephantidae	Other
R-HSA-3781860	Diseases associated with N-glycosylation of proteins	http://reactome.org/PathwayBrowser/#/R-HSA-3781860	16	1	0.0671704	14.8875	0.0651461	1	11253	MAN1B1	Proboscidea.to.Elephantidae	Proboscidea	Elephantidae	Other
R-HSA-427389	ERCC6 (CSB) and EHMT2 (G9a) positively regulate rRNA expression	http://reactome.org/PathwayBrowser/#/R-HSA-427389	16	1	0.0671704	14.8875	0.0651461	1	11335	CBX3	Proboscidea.to.Elephantidae	Proboscidea	Elephantidae	Other
R-HSA-2142845	Hyaluronan metabolism	http://reactome.org/PathwayBrowser/#/R-HSA-2142845	17	1	0.0713686	14.0118	0.0690773	1	11261	CHP1	Proboscidea.to.Elephantidae	Proboscidea	Elephantidae	Other
R-HSA-199220	Vitamin B5 (pantothenate) metabolism	http://reactome.org/PathwayBrowser/#/R-HSA-199220	17	1	0.0713686	14.0118	0.0690773	1	5167	ENPP1	Proboscidea.to.Elephantidae	Proboscidea	Elephantidae	Other
R-HSA-72695	Formation of the ternary complex, and subsequently, the 43S complex	http://reactome.org/PathwayBrowser/#/R-HSA-72695	18	1	0.0755668	13.2333	0.0729925	1	8667	EIF3H	Proboscidea.to.Elephantidae	Proboscidea	Elephantidae	Other
R-HSA-73780	RNA Polymerase III Chain Elongation	http://reactome.org/PathwayBrowser/#/R-HSA-73780	18	1	0.0755668	13.2333	0.0729925	1	5440	POLR2K	Proboscidea.to.Elephantidae	Proboscidea	Elephantidae	Other
R-HSA-8951664	Neddylation	http://reactome.org/PathwayBrowser/#/R-HSA-8951664	233	3	0.97817	3.06695	0.0736413	1	1161;54165;8835	DCUN1D1;ERCC8;SOCS2	Proboscidea.to.Elephantidae	Proboscidea	Elephantidae	Other
R-HSA-5696398	Nucleotide Excision Repair	http://reactome.org/PathwayBrowser/#/R-HSA-5696398	108	2	0.453401	4.41111	0.0751729	1	1161;5440	ERCC8;POLR2K	Proboscidea.to.Elephantidae	Proboscidea	Elephantidae	DNA Damage Response & Repair
R-HSA-8876384	Listeria monocytogenes entry into host cells	http://reactome.org/PathwayBrowser/#/R-HSA-8876384	19	1	0.0797649	12.5368	0.0768916	1	79872	CBLL1	Proboscidea.to.Elephantidae	Proboscidea	Elephantidae	Other
R-HSA-72689	Formation of a pool of free 40S subunits	http://reactome.org/PathwayBrowser/#/R-HSA-72689	19	1	0.0797649	12.5368	0.0768916	1	8667	EIF3H	Proboscidea.to.Elephantidae	Proboscidea	Elephantidae	Other
R-HSA-8851708	Signaling by FGFR2 IIIa TM	http://reactome.org/PathwayBrowser/#/R-HSA-8851708	19	1	0.0797649	12.5368	0.0768916	1	5440	POLR2K	Proboscidea.to.Elephantidae	Proboscidea	Elephantidae	Other
R-HSA-901032	ER Quality Control Compartment (ERQC)	http://reactome.org/PathwayBrowser/#/R-HSA-901032	20	1	0.0839631	11.91	0.0807747	1	11253	MAN1B1	Proboscidea.to.Elephantidae	Proboscidea	Elephantidae	Other
R-HSA-2142691	Synthesis of Leukotrienes (LT) and Eoxins (EX)	http://reactome.org/PathwayBrowser/#/R-HSA-2142691	21	1	0.0881612	11.3429	0.0846418	1	11283	CYP4F8	Proboscidea.to.Elephantidae	Proboscidea	Elephantidae	Other
R-HSA-73980	RNA Polymerase III Transcription Termination	http://reactome.org/PathwayBrowser/#/R-HSA-73980	23	1	0.0965575	10.3565	0.0923286	1	5440	POLR2K	Proboscidea.to.Elephantidae	Proboscidea	Elephantidae	Other
R-HSA-1266695	Interleukin-7 signaling	http://reactome.org/PathwayBrowser/#/R-HSA-1266695	23	1	0.0965575	10.3565	0.0923286	1	8835	SOCS2	Proboscidea.to.Elephantidae	Proboscidea	Elephantidae	Other
R-HSA-167242	Abortive elongation of HIV-1 transcript in the absence of Tat	http://reactome.org/PathwayBrowser/#/R-HSA-167242	23	1	0.0965575	10.3565	0.0923286	1	5440	POLR2K	Proboscidea.to.Elephantidae	Proboscidea	Elephantidae	Other
R-HSA-379716	Cytosolic tRNA aminoacylation	http://reactome.org/PathwayBrowser/#/R-HSA-379716	24	1	0.100756	9.925	0.0961484	1	3376	IARS	Proboscidea.to.Elephantidae	Proboscidea	Elephantidae	Other
R-HSA-182971	EGFR downregulation	http://reactome.org/PathwayBrowser/#/R-HSA-182971	24	1	0.100756	9.925	0.0961484	1	5774	PTPN3	Proboscidea.to.Elephantidae	Proboscidea	Elephantidae	Other
R-HSA-982772	Growth hormone receptor signaling	http://reactome.org/PathwayBrowser/#/R-HSA-982772	24	1	0.100756	9.925	0.0961484	1	8835	SOCS2	Proboscidea.to.Elephantidae	Proboscidea	Elephantidae	Other
R-HSA-203927	MicroRNA (miRNA) biogenesis	http://reactome.org/PathwayBrowser/#/R-HSA-203927	24	1	0.100756	9.925	0.0961484	1	5440	POLR2K	Proboscidea.to.Elephantidae	Proboscidea	Elephantidae	Other
R-HSA-912446	Meiotic recombination	http://reactome.org/PathwayBrowser/#/R-HSA-912446	25	1	0.104954	9.528	0.0999525	1	84057	MND1	Proboscidea.to.Elephantidae	Proboscidea	Elephantidae	Cell Cycle: Mitotic/Meiotic
R-HSA-901042	Calnexin/calreticulin cycle	http://reactome.org/PathwayBrowser/#/R-HSA-901042	25	1	0.104954	9.528	0.0999525	1	11253	MAN1B1	Proboscidea.to.Elephantidae	Proboscidea	Elephantidae	Other
R-HSA-72649	Translation initiation complex formation	http://reactome.org/PathwayBrowser/#/R-HSA-72649	25	1	0.104954	9.528	0.0999525	1	8667	EIF3H	Proboscidea.to.Elephantidae	Proboscidea	Elephantidae	Other
R-HSA-72702	Ribosomal scanning and start codon recognition	http://reactome.org/PathwayBrowser/#/R-HSA-72702	25	1	0.104954	9.528	0.0999525	1	8667	EIF3H	Proboscidea.to.Elephantidae	Proboscidea	Elephantidae	Other
R-HSA-191273	Cholesterol biosynthesis	http://reactome.org/PathwayBrowser/#/R-HSA-191273	25	1	0.104954	9.528	0.0999525	1	6307	MSMO1	Proboscidea.to.Elephantidae	Proboscidea	Elephantidae	Other
R-HSA-72662	Activation of the mRNA upon binding of the cap-binding complex and eIFs, and subsequent binding to 43S	http://reactome.org/PathwayBrowser/#/R-HSA-72662	26	1	0.109152	9.16154	0.103741	1	8667	EIF3H	Proboscidea.to.Elephantidae	Proboscidea	Elephantidae	Other
R-HSA-6803529	FGFR2 alternative splicing	http://reactome.org/PathwayBrowser/#/R-HSA-6803529	26	1	0.109152	9.16154	0.103741	1	5440	POLR2K	Proboscidea.to.Elephantidae	Proboscidea	Elephantidae	Other
R-HSA-167160	RNA Pol II CTD phosphorylation and interaction with CE during HIV infection	http://reactome.org/PathwayBrowser/#/R-HSA-167160	27	1	0.11335	8.82222	0.107514	1	5440	POLR2K	Proboscidea.to.Elephantidae	Proboscidea	Elephantidae	Other
R-HSA-77075	RNA Pol II CTD phosphorylation and interaction with CE	http://reactome.org/PathwayBrowser/#/R-HSA-77075	27	1	0.11335	8.82222	0.107514	1	5440	POLR2K	Proboscidea.to.Elephantidae	Proboscidea	Elephantidae	Other
R-HSA-76071	RNA Polymerase III Transcription Initiation From Type 3 Promoter	http://reactome.org/PathwayBrowser/#/R-HSA-76071	27	1	0.11335	8.82222	0.107514	1	5440	POLR2K	Proboscidea.to.Elephantidae	Proboscidea	Elephantidae	Other
R-HSA-76066	RNA Polymerase III Transcription Initiation From Type 2 Promoter	http://reactome.org/PathwayBrowser/#/R-HSA-76066	27	1	0.11335	8.82222	0.107514	1	5440	POLR2K	Proboscidea.to.Elephantidae	Proboscidea	Elephantidae	Other
R-HSA-912526	Interleukin receptor SHC signaling	http://reactome.org/PathwayBrowser/#/R-HSA-912526	27	1	0.11335	8.82222	0.107514	1	1439	CSF2RB	Proboscidea.to.Elephantidae	Proboscidea	Elephantidae	Other
R-HSA-162599	Late Phase of HIV Life Cycle	http://reactome.org/PathwayBrowser/#/R-HSA-162599	136	2	0.570949	3.50294	0.111121	1	5440;6882	POLR2K;TAF11	Proboscidea.to.Elephantidae	Proboscidea	Elephantidae	Other
R-HSA-76061	RNA Polymerase III Transcription Initiation From Type 1 Promoter	http://reactome.org/PathwayBrowser/#/R-HSA-76061	28	1	0.117548	8.50714	0.111271	1	5440	POLR2K	Proboscidea.to.Elephantidae	Proboscidea	Elephantidae	Other
R-HSA-5601884	PIWI-interacting RNA (piRNA) biogenesis	http://reactome.org/PathwayBrowser/#/R-HSA-5601884	28	1	0.117548	8.50714	0.111271	1	5440	POLR2K	Proboscidea.to.Elephantidae	Proboscidea	Elephantidae	Other
R-HSA-72086	mRNA Capping	http://reactome.org/PathwayBrowser/#/R-HSA-72086	29	1	0.121746	8.21379	0.115013	1	5440	POLR2K	Proboscidea.to.Elephantidae	Proboscidea	Elephantidae	Other
R-HSA-156827	L13a-mediated translational silencing of Ceruloplasmin expression	http://reactome.org/PathwayBrowser/#/R-HSA-156827	29	1	0.121746	8.21379	0.115013	1	8667	EIF3H	Proboscidea.to.Elephantidae	Proboscidea	Elephantidae	Other
R-HSA-73772	RNA Polymerase I Promoter Escape	http://reactome.org/PathwayBrowser/#/R-HSA-73772	30	1	0.125945	7.94	0.11874	1	5440	POLR2K	Proboscidea.to.Elephantidae	Proboscidea	Elephantidae	Other
R-HSA-72706	GTP hydrolysis and joining of the 60S ribosomal subunit	http://reactome.org/PathwayBrowser/#/R-HSA-72706	30	1	0.125945	7.94	0.11874	1	8667	EIF3H	Proboscidea.to.Elephantidae	Proboscidea	Elephantidae	Other
R-HSA-73863	RNA Polymerase I Transcription Termination	http://reactome.org/PathwayBrowser/#/R-HSA-73863	31	1	0.130143	7.68387	0.122451	1	5440	POLR2K	Proboscidea.to.Elephantidae	Proboscidea	Elephantidae	Other
R-HSA-5250924	B-WICH complex positively regulates rRNA expression	http://reactome.org/PathwayBrowser/#/R-HSA-5250924	31	1	0.130143	7.68387	0.122451	1	5440	POLR2K	Proboscidea.to.Elephantidae	Proboscidea	Elephantidae	Other
R-HSA-70268	Pyruvate metabolism	http://reactome.org/PathwayBrowser/#/R-HSA-70268	31	1	0.130143	7.68387	0.122451	1	3945	LDHB	Proboscidea.to.Elephantidae	Proboscidea	Elephantidae	Other
R-HSA-162587	HIV Life Cycle	http://reactome.org/PathwayBrowser/#/R-HSA-162587	149	2	0.625525	3.19732	0.129097	1	5440;6882	POLR2K;TAF11	Proboscidea.to.Elephantidae	Proboscidea	Elephantidae	Other
R-HSA-5663205	Infectious disease	http://reactome.org/PathwayBrowser/#/R-HSA-5663205	299	3	1.25525	2.38997	0.129629	1	5440;6882;79872	CBLL1;POLR2K;TAF11	Proboscidea.to.Elephantidae	Proboscidea	Elephantidae	Other
R-HSA-446203	Asparagine N-linked glycosylation	http://reactome.org/PathwayBrowser/#/R-HSA-446203	299	3	1.25525	2.38997	0.129629	1	11253;84342;9570	COG8;GOSR2;MAN1B1	Proboscidea.to.Elephantidae	Proboscidea	Elephantidae	Other
R-HSA-70614	Amino acid synthesis and interconversion (transamination)	http://reactome.org/PathwayBrowser/#/R-HSA-70614	33	1	0.138539	7.21818	0.129828	1	29920	PYCR2	Proboscidea.to.Elephantidae	Proboscidea	Elephantidae	Other
R-HSA-5694530	Cargo concentration in the ER	http://reactome.org/PathwayBrowser/#/R-HSA-5694530	33	1	0.138539	7.21818	0.129828	1	9570	GOSR2	Proboscidea.to.Elephantidae	Proboscidea	Elephantidae	Other
R-HSA-113418	Formation of the Early Elongation Complex	http://reactome.org/PathwayBrowser/#/R-HSA-113418	33	1	0.138539	7.21818	0.129828	1	5440	POLR2K	Proboscidea.to.Elephantidae	Proboscidea	Elephantidae	Other
R-HSA-167158	Formation of the HIV-1 Early Elongation Complex	http://reactome.org/PathwayBrowser/#/R-HSA-167158	33	1	0.138539	7.21818	0.129828	1	5440	POLR2K	Proboscidea.to.Elephantidae	Proboscidea	Elephantidae	Other
R-HSA-1839126	FGFR2 mutant receptor activation	http://reactome.org/PathwayBrowser/#/R-HSA-1839126	33	1	0.138539	7.21818	0.129828	1	5440	POLR2K	Proboscidea.to.Elephantidae	Proboscidea	Elephantidae	Other
R-HSA-199977	ER to Golgi Anterograde Transport	http://reactome.org/PathwayBrowser/#/R-HSA-199977	152	2	0.638119	3.13421	0.13334	1	84342;9570	COG8;GOSR2	Proboscidea.to.Elephantidae	Proboscidea	Elephantidae	Other
R-HSA-167238	Pausing and recovery of Tat-mediated HIV elongation	http://reactome.org/PathwayBrowser/#/R-HSA-167238	34	1	0.142737	7.00588	0.133494	1	5440	POLR2K	Proboscidea.to.Elephantidae	Proboscidea	Elephantidae	Other
R-HSA-167243	Tat-mediated HIV elongation arrest and recovery	http://reactome.org/PathwayBrowser/#/R-HSA-167243	34	1	0.142737	7.00588	0.133494	1	5440	POLR2K	Proboscidea.to.Elephantidae	Proboscidea	Elephantidae	Other
R-HSA-532668	N-glycan trimming in the ER and Calnexin/Calreticulin cycle	http://reactome.org/PathwayBrowser/#/R-HSA-532668	34	1	0.142737	7.00588	0.133494	1	11253	MAN1B1	Proboscidea.to.Elephantidae	Proboscidea	Elephantidae	Other
R-HSA-8953750	Transcriptional Regulation by E2F6	http://reactome.org/PathwayBrowser/#/R-HSA-8953750	35	1	0.146935	6.80571	0.137145	1	11335	CBX3	Proboscidea.to.Elephantidae	Proboscidea	Elephantidae	Other
R-HSA-76046	RNA Polymerase III Transcription Initiation	http://reactome.org/PathwayBrowser/#/R-HSA-76046	35	1	0.146935	6.80571	0.137145	1	5440	POLR2K	Proboscidea.to.Elephantidae	Proboscidea	Elephantidae	Other
R-HSA-167287	HIV elongation arrest and recovery	http://reactome.org/PathwayBrowser/#/R-HSA-167287	36	1	0.151134	6.61667	0.140781	1	5440	POLR2K	Proboscidea.to.Elephantidae	Proboscidea	Elephantidae	Other
R-HSA-167290	Pausing and recovery of HIV elongation	http://reactome.org/PathwayBrowser/#/R-HSA-167290	36	1	0.151134	6.61667	0.140781	1	5440	POLR2K	Proboscidea.to.Elephantidae	Proboscidea	Elephantidae	Other
R-HSA-2408522	Selenoamino acid metabolism	http://reactome.org/PathwayBrowser/#/R-HSA-2408522	36	1	0.151134	6.61667	0.140781	1	3376	IARS	Proboscidea.to.Elephantidae	Proboscidea	Elephantidae	Other
R-HSA-452723	Transcriptional regulation of pluripotent stem cells	http://reactome.org/PathwayBrowser/#/R-HSA-452723	36	1	0.151134	6.61667	0.140781	1	5440	POLR2K	Proboscidea.to.Elephantidae	Proboscidea	Elephantidae	Other
R-HSA-72613	Eukaryotic Translation Initiation	http://reactome.org/PathwayBrowser/#/R-HSA-72613	37	1	0.155332	6.43784	0.144402	1	8667	EIF3H	Proboscidea.to.Elephantidae	Proboscidea	Elephantidae	Other
R-HSA-72737	Cap-dependent Translation Initiation	http://reactome.org/PathwayBrowser/#/R-HSA-72737	37	1	0.155332	6.43784	0.144402	1	8667	EIF3H	Proboscidea.to.Elephantidae	Proboscidea	Elephantidae	Other
R-HSA-8950505	Gene and protein expression by JAK-STAT signaling after Interleukin-12 stimulation	http://reactome.org/PathwayBrowser/#/R-HSA-8950505	38	1	0.15953	6.26842	0.148007	1	552900	BOLA2	Proboscidea.to.Elephantidae	Proboscidea	Elephantidae	Other
R-HSA-74158	RNA Polymerase III Transcription	http://reactome.org/PathwayBrowser/#/R-HSA-74158	40	1	0.167926	5.955	0.155175	1	5440	POLR2K	Proboscidea.to.Elephantidae	Proboscidea	Elephantidae	Other
R-HSA-749476	RNA Polymerase III Abortive And Retractive Initiation	http://reactome.org/PathwayBrowser/#/R-HSA-749476	40	1	0.167926	5.955	0.155175	1	5440	POLR2K	Proboscidea.to.Elephantidae	Proboscidea	Elephantidae	Other
R-HSA-379724	tRNA Aminoacylation	http://reactome.org/PathwayBrowser/#/R-HSA-379724	42	1	0.176322	5.67143	0.162284	1	3376	IARS	Proboscidea.to.Elephantidae	Proboscidea	Elephantidae	Other
R-HSA-177929	Signaling by EGFR	http://reactome.org/PathwayBrowser/#/R-HSA-177929	42	1	0.176322	5.67143	0.162284	1	5774	PTPN3	Proboscidea.to.Elephantidae	Proboscidea	Elephantidae	Other
R-HSA-168325	Viral Messenger RNA Synthesis	http://reactome.org/PathwayBrowser/#/R-HSA-168325	42	1	0.176322	5.67143	0.162284	1	5440	POLR2K	Proboscidea.to.Elephantidae	Proboscidea	Elephantidae	Other
R-HSA-975634	Retinoid metabolism and transport	http://reactome.org/PathwayBrowser/#/R-HSA-975634	43	1	0.180521	5.53953	0.165816	1	57016	AKR1B10	Proboscidea.to.Elephantidae	Proboscidea	Elephantidae	Other

### Sheet: Elephantulus.edwardii
geneSet	description	link	size	overlap	expect	enrichmentRatio	pValue	FDR	overlapId	userId	branch	parent	node	Class
R-HSA-8953854	Metabolism of RNA	http://reactome.org/PathwayBrowser/#/R-HSA-8953854	579	178	80.8826	2.20072	0	0	10073;10081;10084;10171;10181;10189;10212;10250;10262;10286;10436;10465;10523;10528;10556;10557;10569;10605;10772;10799;10914;10921;10978;10992;11017;11051;11066;11100;11102;11157;11193;11260;11338;129450;1454;1477;1653;1787;1974;1981;207;22826;22827;22894;23016;23246;23398;23451;24148;2521;25879;25904;26168;26354;27292;27316;2733;27339;283742;28987;2962;2963;2965;2967;2968;3178;3181;3183;3185;3187;3188;3190;339487;3921;4116;4670;4927;5073;51002;51010;51362;51493;51593;51602;51605;51639;51645;51690;51691;5393;53938;5394;5435;5436;5437;5440;5441;54512;54517;54960;5518;55272;55571;55599;55651;55660;55696;55759;56259;5682;5685;5686;5689;56902;5692;5694;5704;5707;5708;5710;5713;5714;5716;5717;57703;57819;6175;6181;6426;6429;6430;6431;6606;6626;6629;6634;6829;705;7514;7529;79042;79084;7919;79622;79707;79869;80153;8106;81608;8175;81875;81887;84128;8480;8487;84916;84946;84950;84967;84991;8568;8732;88745;8896;902;9128;9129;9188;9277;92856;9295;9724;9775;9785;9861;9877;988;9972	AKT1;ALYREF;BCAS2;BOP1;BUD31;BYSL;CCNH;CDC40;CDC5L;CHERP;CLP1;CNOT10;CNOT11;CPSF7;CSNK1E;CSTF1;CTNNBL1;CWC22;DCAF13;DDX1;DDX21;DDX39A;DDX39B;DHX38;DIMT1;DIS3;DNAJC8;EDC3;EIF4A2;EIF4A3;EIF4G1;EMG1;EXOSC10;EXOSC3;EXOSC4;EXOSC7;EXOSC9;FAM98B;FIP1L1;FUS;GEMIN2;GEMIN8;GLE1;GNL3;GTF2F1;GTF2F2;GTF2H1;GTF2H3;GTF2H4;HNRNPA1;HNRNPA2B1;HNRNPC;HNRNPF;HNRNPH1;HNRNPH2;HNRNPK;HNRNPM;HNRNPUL1;IMP3;IMP4;ISG20L2;LAS1L;LSM10;LSM2;LSM6;LSM7;LSM8;LTV1;MAGOH;NHP2;NOB1;NOL9;NOP56;NOP58;NUDT21;NUP153;NUP88;PABPN1;PAIP1;PAPOLA;PARN;PDCD7;PNO1;POLR2F;POLR2G;POLR2H;POLR2K;POLR2L;PPIH;PPIL1;PPIL3;PPP2R1A;PPWD1;PQBP1;PRPF19;PRPF3;PRPF38A;PRPF4;PRPF40A;PRPF6;PSMA1;PSMA4;PSMA5;PSMB1;PSMB4;PSMB6;PSMC4;PSMD1;PSMD10;PSMD11;PSMD2;PSMD4;PSMD6;PSMD7;PSMD8;PUF60;PUS7;RAE1;RBM17;RBM22;RBM5;RBMX;RCL1;RNGTT;RNPC3;RNPS1;RPLP0;RPLP2;RPP14;RPP30;RPP38;RPP40;RPSA;RRP1;RRP36;RTCB;SENP3;SF3A2;SF3B1;SF3B2;SF3B4;SF3B6;SLU7;SMN1;SNRNP25;SNRNP27;SNRNP35;SNRPA;SNRPB2;SNRPD3;SNUPN;SRRM1;SRRT;SRSF1;SRSF10;SRSF11;SRSF4;SRSF5;SRSF6;SUPT5H;TPRKB;TRDMT1;TRMT6;TSEN34;TYW5;U2AF2;UTP14C;UTP4;WBP4;WDR12;WDR46;WDR75;WDR77;XPO1;XPOT;YWHAB;ZBTB8OS;ZC3H11A	Afroinsectivora.to.Elephantulus.edwardii	Afroinsectivora	Elephantulus.edwardii	Other
R-HSA-72203	Processing of Capped Intron-Containing Pre-mRNA	http://reactome.org/PathwayBrowser/#/R-HSA-72203	242	88	33.8058	2.6031	0	0	10081;10084;10181;10189;10212;10250;10262;10286;10465;10523;10569;10772;10914;10921;10978;10992;11017;11051;11066;11100;11157;11193;11338;1477;22826;22827;23398;23451;24148;2521;27316;2733;27339;2962;2963;3178;3181;3183;3185;3187;3188;3190;4116;4670;4927;51362;51593;51639;51645;51690;51691;53938;5435;5436;5437;5440;5441;55599;55660;55696;56259;57703;57819;6426;6429;6430;6431;6626;6629;6634;7919;79622;79869;8106;81608;8175;8480;84950;84991;8896;9128;9129;9295;9775;9785;9877;988;9972	ALYREF;BCAS2;BUD31;CDC40;CDC5L;CHERP;CLP1;CPSF7;CSTF1;CTNNBL1;CWC22;DDX39A;DDX39B;DHX38;DNAJC8;EIF4A3;FIP1L1;FUS;GLE1;GTF2F1;GTF2F2;HNRNPA1;HNRNPA2B1;HNRNPC;HNRNPF;HNRNPH1;HNRNPH2;HNRNPK;HNRNPM;HNRNPUL1;LSM2;LSM6;LSM7;LSM8;MAGOH;NUDT21;NUP153;NUP88;PABPN1;PAPOLA;PDCD7;POLR2F;POLR2G;POLR2H;POLR2K;POLR2L;PPIH;PPIL1;PPIL3;PPWD1;PQBP1;PRPF19;PRPF3;PRPF38A;PRPF4;PRPF40A;PRPF6;PUF60;RAE1;RBM17;RBM22;RBM5;RBMX;RNPC3;RNPS1;SF3A2;SF3B1;SF3B2;SF3B4;SF3B6;SLU7;SNRNP25;SNRNP27;SNRNP35;SNRPA;SNRPB2;SNRPD3;SRRM1;SRRT;SRSF1;SRSF10;SRSF11;SRSF4;SRSF5;SRSF6;U2AF2;WBP4;ZC3H11A	Afroinsectivora.to.Elephantulus.edwardii	Afroinsectivora	Elephantulus.edwardii	Other
R-HSA-72172	mRNA Splicing	http://reactome.org/PathwayBrowser/#/R-HSA-72172	190	81	26.5418	3.05179	0	0	10081;10084;10181;10189;10250;10262;10286;10465;10523;10569;10772;10914;10921;10978;10992;11017;11051;11066;11100;11157;11193;11338;1477;22826;22827;23398;23451;24148;2521;27316;27339;2962;2963;3178;3181;3183;3185;3187;3188;3190;4116;4670;51362;51593;51639;51645;51690;51691;53938;5435;5436;5437;5440;5441;55599;55660;55696;56259;57703;57819;6426;6429;6430;6431;6626;6629;6634;79622;79869;8106;81608;8175;84950;84991;8896;9128;9129;9295;9775;9785;988	ALYREF;BCAS2;BUD31;CDC40;CDC5L;CHERP;CLP1;CPSF7;CSTF1;CTNNBL1;CWC22;DHX38;DNAJC8;EIF4A3;FIP1L1;FUS;GTF2F1;GTF2F2;HNRNPA1;HNRNPA2B1;HNRNPC;HNRNPF;HNRNPH1;HNRNPH2;HNRNPK;HNRNPM;HNRNPUL1;LSM2;LSM6;LSM7;LSM8;MAGOH;NUDT21;PABPN1;PAPOLA;PDCD7;POLR2F;POLR2G;POLR2H;POLR2K;POLR2L;PPIH;PPIL1;PPIL3;PPWD1;PQBP1;PRPF19;PRPF3;PRPF38A;PRPF4;PRPF40A;PRPF6;PUF60;RBM17;RBM22;RBM5;RBMX;RNPC3;RNPS1;SF3A2;SF3B1;SF3B2;SF3B4;SF3B6;SLU7;SNRNP25;SNRNP27;SNRNP35;SNRPA;SNRPB2;SNRPD3;SRRM1;SRRT;SRSF1;SRSF10;SRSF11;SRSF4;SRSF5;SRSF6;U2AF2;WBP4	Afroinsectivora.to.Elephantulus.edwardii	Afroinsectivora	Elephantulus.edwardii	Other
R-HSA-72163	mRNA Splicing - Major Pathway	http://reactome.org/PathwayBrowser/#/R-HSA-72163	182	77	25.4242	3.02861	0	0	10084;10181;10189;10250;10262;10286;10465;10523;10569;10772;10914;10921;10978;10992;11017;11051;11100;11157;11193;11338;1477;22826;22827;23398;23451;24148;2521;27316;27339;2962;2963;3178;3181;3183;3185;3187;3188;3190;4116;4670;51362;51593;51639;51645;51690;51691;53938;5435;5436;5437;5440;5441;55660;55696;56259;57703;57819;6426;6429;6430;6431;6626;6629;6634;79869;8106;81608;8175;84950;84991;8896;9128;9129;9295;9775;9785;988	ALYREF;BCAS2;BUD31;CDC40;CDC5L;CHERP;CLP1;CPSF7;CSTF1;CTNNBL1;CWC22;DHX38;DNAJC8;EIF4A3;FIP1L1;FUS;GTF2F1;GTF2F2;HNRNPA1;HNRNPA2B1;HNRNPC;HNRNPF;HNRNPH1;HNRNPH2;HNRNPK;HNRNPM;HNRNPUL1;LSM2;LSM6;LSM7;LSM8;MAGOH;NUDT21;PABPN1;PAPOLA;POLR2F;POLR2G;POLR2H;POLR2K;POLR2L;PPIH;PPIL1;PPIL3;PPWD1;PQBP1;PRPF19;PRPF3;PRPF38A;PRPF4;PRPF40A;PRPF6;PUF60;RBM17;RBM22;RBM5;RBMX;RNPS1;SF3A2;SF3B1;SF3B2;SF3B4;SF3B6;SLU7;SNRNP27;SNRPA;SNRPB2;SNRPD3;SRRM1;SRRT;SRSF1;SRSF10;SRSF11;SRSF4;SRSF5;SRSF6;U2AF2;WBP4	Afroinsectivora.to.Elephantulus.edwardii	Afroinsectivora	Elephantulus.edwardii	Other
R-HSA-5663205	Infectious disease	http://reactome.org/PathwayBrowser/#/R-HSA-5663205	299	87	41.7684	2.08292	3.95517e-12	1.09163e-09	10015;1025;10254;1211;1213;127833;128866;130340;1500;2060;25978;27183;29082;291;292;2926;293;2957;2958;2960;2962;2963;2965;2967;2968;375;3838;3843;3921;4836;4927;51534;51652;5435;5436;5437;5440;5441;5609;5682;5685;5686;5689;5692;5694;5704;5707;5708;5710;5713;5714;5716;5717;6175;6181;6456;6749;6827;6829;6844;6873;6877;6878;6881;6908;6917;6923;6924;7251;7296;7514;7518;7936;8065;8106;83860;8480;8732;8812;8905;902;904;928;9397;9861;9972;999	AP1S2;AP1S3;ARF1;CCNH;CCNK;CCNT1;CD9;CDH1;CDK9;CHMP2B;CHMP3;CHMP4A;CHMP4B;CLTA;CLTC;CTNND1;CUL5;ELOA;ELOB;EPS15;GRSF1;GTF2A1;GTF2A2;GTF2E1;GTF2F1;GTF2F2;GTF2H1;GTF2H3;GTF2H4;IPO5;KPNA2;MAP2K7;NELFE;NMT1;NMT2;NUP153;NUP88;PABPN1;PDCD6IP;POLR2F;POLR2G;POLR2H;POLR2K;POLR2L;PSMA1;PSMA4;PSMA5;PSMB1;PSMB4;PSMB6;PSMC4;PSMD1;PSMD10;PSMD11;PSMD2;PSMD4;PSMD6;PSMD7;PSMD8;RAE1;RNGTT;RPLP0;RPLP2;RPSA;SH3GL2;SLC25A4;SLC25A5;SLC25A6;SSRP1;STAM2;SUPT4H1;SUPT5H;SYT2;TAF10;TAF2;TAF3;TAF5;TAF6;TBP;TCEA1;TSG101;TXNRD1;VAMP2;VPS4A;VTA1;XPO1;XRCC4	Afroinsectivora.to.Elephantulus.edwardii	Afroinsectivora	Elephantulus.edwardii	Other
R-HSA-6791226	Major pathway of rRNA processing in the nucleolus and cytosol	http://reactome.org/PathwayBrowser/#/R-HSA-6791226	99	39	13.8297	2.82003	3.03027e-10	6.79784e-08	10171;10436;10528;10556;10557;10799;11102;1454;22894;23016;23246;25879;26168;26354;28987;3921;51010;51602;5393;5394;54512;55272;55759;56902;6175;6181;705;79707;81875;81887;84128;84916;84946;8568;88745;9188;9277;92856;9724	BOP1;BYSL;CSNK1E;DCAF13;DDX21;DIS3;EMG1;EXOSC10;EXOSC3;EXOSC4;EXOSC7;EXOSC9;GNL3;IMP3;IMP4;ISG20L2;LAS1L;LTV1;NOB1;NOL9;NOP56;NOP58;PNO1;RCL1;RPLP0;RPLP2;RPP14;RPP30;RPP38;RPP40;RPSA;RRP1;RRP36;SENP3;UTP14C;UTP4;WDR12;WDR46;WDR75	Afroinsectivora.to.Elephantulus.edwardii	Afroinsectivora	Elephantulus.edwardii	Other
R-HSA-674695	RNA Polymerase II Pre-transcription Events	http://reactome.org/PathwayBrowser/#/R-HSA-674695	84	35	11.7343	2.98272	4.04338e-10	6.79784e-08	1025;123169;2957;2958;2960;2962;2963;2965;2967;2968;4300;5435;5436;5437;5440;5441;54623;6749;6827;6829;6830;6873;6877;6878;6881;6908;6917;6923;6924;7936;79577;83860;8812;902;904	CCNH;CCNK;CCNT1;CDC73;CDK9;ELOA;ELOB;GTF2A1;GTF2A2;GTF2E1;GTF2F1;GTF2F2;GTF2H1;GTF2H3;GTF2H4;LEO1;MLLT3;NELFE;PAF1;POLR2F;POLR2G;POLR2H;POLR2K;POLR2L;SSRP1;SUPT4H1;SUPT5H;SUPT6H;TAF10;TAF2;TAF3;TAF5;TAF6;TBP;TCEA1	Afroinsectivora.to.Elephantulus.edwardii	Afroinsectivora	Elephantulus.edwardii	Other
R-HSA-73857	RNA Polymerase II Transcription	http://reactome.org/PathwayBrowser/#/R-HSA-73857	923	194	128.937	1.50461	4.40151e-10	6.79784e-08	10001;100506658;10189;10212;1024;1025;10250;10302;10398;10524;10569;10670;10769;1081;10914;10921;10978;11051;11059;112950;11338;116228;117581;123169;133383;1386;1387;143686;1477;200845;2033;2063;207;2146;22955;23112;23468;23660;2516;2539;25896;25904;25937;2648;27161;27244;29079;29101;2936;2957;2958;2960;2962;2963;2965;2967;2968;29982;3276;3622;3845;3930;3958;4116;4194;4300;4343;4488;4683;472;5052;51003;51204;51362;51499;51593;5300;5435;5436;5437;5440;5441;5451;54623;5518;55197;55571;5564;5565;5571;5588;5682;5685;5686;5689;5692;5694;5704;57060;5707;5708;5710;57117;5713;5714;5716;5717;57690;5770;58528;5875;5876;5888;5929;5931;5984;6045;6117;6118;64121;6426;6429;6430;6431;64859;6498;6595;6601;6602;6617;6621;6634;6749;6827;6829;6830;6834;6873;6877;6878;6881;6908;6917;6923;6924;6929;7001;7029;7157;7181;7248;7296;7329;7529;7703;7919;7936;79577;79718;79837;79869;8089;8106;81608;817;818;81857;8312;83860;839;8409;84246;8463;84967;86;8732;8812;8850;890;896;898;902;904;9219;9295;9441;9442;9443;9477;9775;9785;9861;9862;9877	ACTL6A;AGO2;AKT1;ALYREF;ATF2;ATM;AXIN1;CAMK2D;CAMK2G;CASP6;CBX5;CCNA2;CCND3;CCNE1;CCNH;CCNK;CCNT1;CDC40;CDC73;CDK8;CDK9;CGA;CLP1;CNOT10;CNOT11;COX20;CPSF7;CREBBP;CSTF1;DDX39A;DDX39B;DHX38;EIF4A3;ELOA;ELOB;EP300;EZH2;FIP1L1;G6PD;GSR;GTF2A1;GTF2A2;GTF2E1;GTF2F1;GTF2F2;GTF2H1;GTF2H3;GTF2H4;ING2;INTS12;INTS7;KAT2A;KAT2B;KAT5;KCTD6;KRAS;LBR;LEO1;LGALS3;LSM10;MAGOH;MDM4;MED10;MED20;MED24;MED25;MED26;MED27;MED31;MED4;MED6;MED7;MED8;MLLT3;MOV10;MSX2;MTA2;MYL9;NABP1;NBN;NELFE;NR2C1;NR2F6;NR5A1;NRBF2;NUDT21;OCLN;PABPN1;PAF1;PAPOLA;PCBP4;PCGF2;PIN1;PIP4K2C;PLK2;POLR2F;POLR2G;POLR2H;POLR2K;POLR2L;POU2F1;PPP2R1A;PRDX1;PRDX2;PRKAB1;PRKAB2;PRKAG1;PRKCQ;PRMT1;PSMA1;PSMA4;PSMA5;PSMB1;PSMB4;PSMB6;PSMC4;PSMD1;PSMD10;PSMD11;PSMD2;PSMD4;PSMD6;PSMD7;PSMD8;PTPN1;RABGGTA;RABGGTB;RAD51;RBBP5;RBBP7;RFC4;RNF2;RNGTT;RNPS1;RPA1;RPA2;RPRD1A;RRAGA;RRAGC;RRAGD;SCMH1;SESN1;SESN3;SETD9;SKIL;SLU7;SMARCA2;SMARCC2;SMARCD1;SNAPC1;SNAPC4;SNAPC5;SNRPD3;SRRM1;SRRT;SRSF1;SRSF11;SRSF4;SRSF5;SRSF6;SSRP1;SSU72;SUPT4H1;SUPT5H;SUPT6H;SURF1;TACO1;TAF10;TAF2;TAF3;TAF5;TAF6;TBL1XR1;TBP;TCEA1;TCF3;TEAD2;TFDP2;TNRC6B;TNRC6C;TP53;TRIAP1;TSC1;TWIST2;TXNRD1;U2AF2;UBE2I;UXT;WWP1;WWTR1;YEATS4;YWHAB;ZC3H11A;ZKSCAN5	Afroinsectivora.to.Elephantulus.edwardii	Afroinsectivora	Elephantulus.edwardii	Other
R-HSA-162906	HIV Infection	http://reactome.org/PathwayBrowser/#/R-HSA-162906	230	68	32.1295	2.11643	4.43338e-10	6.79784e-08	10015;1025;128866;130340;25978;27183;29082;291;292;293;2957;2958;2960;2962;2963;2965;2967;2968;375;4836;4927;51534;51652;5435;5436;5437;5440;5441;5682;5685;5686;5689;5692;5694;5704;5707;5708;5710;5713;5714;5716;5717;6749;6827;6829;6873;6877;6878;6881;6908;6917;6923;6924;7251;7514;7518;7936;8065;83860;8480;8732;8812;8905;902;904;9397;9861;9972	AP1S2;AP1S3;ARF1;CCNH;CCNK;CCNT1;CDK9;CHMP2B;CHMP3;CHMP4A;CHMP4B;CUL5;ELOA;ELOB;GTF2A1;GTF2A2;GTF2E1;GTF2F1;GTF2F2;GTF2H1;GTF2H3;GTF2H4;NELFE;NMT1;NMT2;NUP153;NUP88;PDCD6IP;POLR2F;POLR2G;POLR2H;POLR2K;POLR2L;PSMA1;PSMA4;PSMA5;PSMB1;PSMB4;PSMB6;PSMC4;PSMD1;PSMD10;PSMD11;PSMD2;PSMD4;PSMD6;PSMD7;PSMD8;RAE1;RNGTT;SLC25A4;SLC25A5;SLC25A6;SSRP1;SUPT4H1;SUPT5H;TAF10;TAF2;TAF3;TAF5;TAF6;TBP;TCEA1;TSG101;VPS4A;VTA1;XPO1;XRCC4	Afroinsectivora.to.Elephantulus.edwardii	Afroinsectivora	Elephantulus.edwardii	Other
R-HSA-8868773	rRNA processing in the nucleus and cytosol	http://reactome.org/PathwayBrowser/#/R-HSA-8868773	109	41	15.2266	2.69266	5.67945e-10	7.83764e-08	10171;10436;10528;10556;10557;10799;11102;1454;22894;23016;23246;25879;26168;26354;27292;28987;3921;51010;51602;5393;5394;54512;55272;55651;55759;56902;6175;6181;705;79707;81875;81887;84128;84916;84946;8568;88745;9188;9277;92856;9724	BOP1;BYSL;CSNK1E;DCAF13;DDX21;DIMT1;DIS3;EMG1;EXOSC10;EXOSC3;EXOSC4;EXOSC7;EXOSC9;GNL3;IMP3;IMP4;ISG20L2;LAS1L;LTV1;NHP2;NOB1;NOL9;NOP56;NOP58;PNO1;RCL1;RPLP0;RPLP2;RPP14;RPP30;RPP38;RPP40;RPSA;RRP1;RRP36;SENP3;UTP14C;UTP4;WDR12;WDR46;WDR75	Afroinsectivora.to.Elephantulus.edwardii	Afroinsectivora	Elephantulus.edwardii	Other
R-HSA-72766	Translation	http://reactome.org/PathwayBrowser/#/R-HSA-72766	209	62	29.1959	2.12358	2.27676e-09	2.66735e-07	10056;10240;10952;118487;1933;1965;1974;1978;1981;2193;23107;23471;23478;28973;29093;3396;3735;3921;51081;51116;51253;51258;51386;51649;54148;54460;5464;54998;55699;56945;57129;58477;60559;6150;6175;6181;6182;6184;63875;64928;64960;64963;64965;64968;64976;64978;65008;65993;6726;6731;6734;6747;7284;79590;8664;8665;8669;8892;92259;92399;9669;9801	AURKAIP1;CHCHD1;EEF1B2;EIF2B2;EIF2S1;EIF3D;EIF3F;EIF3J;EIF3L;EIF4A2;EIF4EBP1;EIF4G1;EIF5B;FARSA;FARSB;IARS2;KARS;MRPL1;MRPL12;MRPL14;MRPL17;MRPL19;MRPL22;MRPL23;MRPL24;MRPL37;MRPL38;MRPL39;MRPL40;MRPL47;MRPL51;MRPL58;MRPS11;MRPS15;MRPS18B;MRPS2;MRPS21;MRPS22;MRPS23;MRPS27;MRPS31;MRPS34;MRPS36;MRPS6;MRPS7;MRPS9;MRRF;PPA1;RPLP0;RPLP2;RPN1;RPSA;SEC11A;SEC61B;SPCS3;SRP72;SRP9;SRPRA;SRPRB;SSR3;TRAM1;TUFM	Afroinsectivora.to.Elephantulus.edwardii	Afroinsectivora	Elephantulus.edwardii	Other
R-HSA-167172	Transcription of the HIV genome	http://reactome.org/PathwayBrowser/#/R-HSA-167172	73	31	10.1976	3.03992	2.31944e-09	2.66735e-07	1025;2957;2958;2960;2962;2963;2965;2967;2968;5435;5436;5437;5440;5441;6749;6827;6829;6873;6877;6878;6881;6908;6917;6923;6924;7936;83860;8732;8812;902;904	CCNH;CCNK;CCNT1;CDK9;ELOA;ELOB;GTF2A1;GTF2A2;GTF2E1;GTF2F1;GTF2F2;GTF2H1;GTF2H3;GTF2H4;NELFE;POLR2F;POLR2G;POLR2H;POLR2K;POLR2L;RNGTT;SSRP1;SUPT4H1;SUPT5H;TAF10;TAF2;TAF3;TAF5;TAF6;TBP;TCEA1	Afroinsectivora.to.Elephantulus.edwardii	Afroinsectivora	Elephantulus.edwardii	Other
R-HSA-162599	Late Phase of HIV Life Cycle	http://reactome.org/PathwayBrowser/#/R-HSA-162599	136	45	18.9983	2.36863	9.49883e-09	1.00834e-06	10015;1025;128866;25978;27183;29082;2957;2958;2960;2962;2963;2965;2967;2968;4836;4927;51534;51652;5435;5436;5437;5440;5441;6749;6827;6829;6873;6877;6878;6881;6908;6917;6923;6924;7251;7514;7936;83860;8480;8732;8812;902;904;9397;9972	CCNH;CCNK;CCNT1;CDK9;CHMP2B;CHMP3;CHMP4A;CHMP4B;ELOA;ELOB;GTF2A1;GTF2A2;GTF2E1;GTF2F1;GTF2F2;GTF2H1;GTF2H3;GTF2H4;NELFE;NMT1;NMT2;NUP153;NUP88;PDCD6IP;POLR2F;POLR2G;POLR2H;POLR2K;POLR2L;RAE1;RNGTT;SSRP1;SUPT4H1;SUPT5H;TAF10;TAF2;TAF3;TAF5;TAF6;TBP;TCEA1;TSG101;VPS4A;VTA1;XPO1	Afroinsectivora.to.Elephantulus.edwardii	Afroinsectivora	Elephantulus.edwardii	Other
R-HSA-72312	rRNA processing	http://reactome.org/PathwayBrowser/#/R-HSA-72312	119	41	16.6235	2.46638	1.1577e-08	1.14116e-06	10171;10436;10528;10556;10557;10799;11102;1454;22894;23016;23246;25879;26168;26354;27292;28987;3921;51010;51602;5393;5394;54512;55272;55651;55759;56902;6175;6181;705;79707;81875;81887;84128;84916;84946;8568;88745;9188;9277;92856;9724	BOP1;BYSL;CSNK1E;DCAF13;DDX21;DIMT1;DIS3;EMG1;EXOSC10;EXOSC3;EXOSC4;EXOSC7;EXOSC9;GNL3;IMP3;IMP4;ISG20L2;LAS1L;LTV1;NHP2;NOB1;NOL9;NOP56;NOP58;PNO1;RCL1;RPLP0;RPLP2;RPP14;RPP30;RPP38;RPP40;RPSA;RRP1;RRP36;SENP3;UTP14C;UTP4;WDR12;WDR46;WDR75	Afroinsectivora.to.Elephantulus.edwardii	Afroinsectivora	Elephantulus.edwardii	Other
R-HSA-112382	Formation of RNA Pol II elongation complex	http://reactome.org/PathwayBrowser/#/R-HSA-112382	61	26	8.52131	3.05118	4.1443e-08	3.57446e-06	1025;123169;2962;2963;2965;2967;2968;4300;5435;5436;5437;5440;5441;54623;6749;6827;6829;6830;6917;6923;6924;7936;79577;8812;902;904	CCNH;CCNK;CCNT1;CDC73;CDK9;ELOA;ELOB;GTF2F1;GTF2F2;GTF2H1;GTF2H3;GTF2H4;LEO1;MLLT3;NELFE;PAF1;POLR2F;POLR2G;POLR2H;POLR2K;POLR2L;SSRP1;SUPT4H1;SUPT5H;SUPT6H;TCEA1	Afroinsectivora.to.Elephantulus.edwardii	Afroinsectivora	Elephantulus.edwardii	Other
R-HSA-75955	RNA Polymerase II Transcription Elongation	http://reactome.org/PathwayBrowser/#/R-HSA-75955	61	26	8.52131	3.05118	4.1443e-08	3.57446e-06	1025;123169;2962;2963;2965;2967;2968;4300;5435;5436;5437;5440;5441;54623;6749;6827;6829;6830;6917;6923;6924;7936;79577;8812;902;904	CCNH;CCNK;CCNT1;CDC73;CDK9;ELOA;ELOB;GTF2F1;GTF2F2;GTF2H1;GTF2H3;GTF2H4;LEO1;MLLT3;NELFE;PAF1;POLR2F;POLR2G;POLR2H;POLR2K;POLR2L;SSRP1;SUPT4H1;SUPT5H;SUPT6H;TCEA1	Afroinsectivora.to.Elephantulus.edwardii	Afroinsectivora	Elephantulus.edwardii	Other
R-HSA-162587	HIV Life Cycle	http://reactome.org/PathwayBrowser/#/R-HSA-162587	149	46	20.8143	2.21002	7.21156e-08	5.85409e-06	10015;1025;128866;25978;27183;29082;2957;2958;2960;2962;2963;2965;2967;2968;4836;4927;51534;51652;5435;5436;5437;5440;5441;6749;6827;6829;6873;6877;6878;6881;6908;6917;6923;6924;7251;7514;7518;7936;83860;8480;8732;8812;902;904;9397;9972	CCNH;CCNK;CCNT1;CDK9;CHMP2B;CHMP3;CHMP4A;CHMP4B;ELOA;ELOB;GTF2A1;GTF2A2;GTF2E1;GTF2F1;GTF2F2;GTF2H1;GTF2H3;GTF2H4;NELFE;NMT1;NMT2;NUP153;NUP88;PDCD6IP;POLR2F;POLR2G;POLR2H;POLR2K;POLR2L;RAE1;RNGTT;SSRP1;SUPT4H1;SUPT5H;TAF10;TAF2;TAF3;TAF5;TAF6;TBP;TCEA1;TSG101;VPS4A;VTA1;XPO1;XRCC4	Afroinsectivora.to.Elephantulus.edwardii	Afroinsectivora	Elephantulus.edwardii	Other
R-HSA-5389840	Mitochondrial translation elongation	http://reactome.org/PathwayBrowser/#/R-HSA-5389840	87	32	12.1533	2.63302	8.17064e-08	5.93446e-06	10240;118487;23107;28973;29093;3396;51081;51116;51253;51258;51649;54148;54460;54998;56945;57129;6150;6182;63875;64928;64960;64963;64965;64968;64976;64978;65008;65993;7284;79590;92259;9801	AURKAIP1;CHCHD1;MRPL1;MRPL12;MRPL14;MRPL17;MRPL19;MRPL22;MRPL23;MRPL24;MRPL37;MRPL38;MRPL39;MRPL40;MRPL47;MRPL51;MRPL58;MRPS11;MRPS15;MRPS18B;MRPS2;MRPS21;MRPS22;MRPS23;MRPS27;MRPS31;MRPS34;MRPS36;MRPS6;MRPS7;MRPS9;TUFM	Afroinsectivora.to.Elephantulus.edwardii	Afroinsectivora	Elephantulus.edwardii	Other
R-HSA-5419276	Mitochondrial translation termination	http://reactome.org/PathwayBrowser/#/R-HSA-5419276	87	32	12.1533	2.63302	8.17064e-08	5.93446e-06	10240;118487;23107;28973;29093;3396;51081;51116;51253;51258;51649;54148;54460;54998;56945;57129;6150;6182;63875;64928;64960;64963;64965;64968;64976;64978;65008;65993;79590;92259;92399;9801	AURKAIP1;CHCHD1;MRPL1;MRPL12;MRPL14;MRPL17;MRPL19;MRPL22;MRPL23;MRPL24;MRPL37;MRPL38;MRPL39;MRPL40;MRPL47;MRPL51;MRPL58;MRPS11;MRPS15;MRPS18B;MRPS2;MRPS21;MRPS22;MRPS23;MRPS27;MRPS31;MRPS34;MRPS36;MRPS6;MRPS7;MRPS9;MRRF	Afroinsectivora.to.Elephantulus.edwardii	Afroinsectivora	Elephantulus.edwardii	Other
R-HSA-6807505	RNA polymerase II transcribes snRNA genes	http://reactome.org/PathwayBrowser/#/R-HSA-6807505	72	28	10.0579	2.78387	1.34454e-07	9.13465e-06	1025;10302;25896;29101;2957;2958;2960;2962;2963;51593;5435;5436;5437;5440;5441;5451;55197;57117;64859;6617;6621;6827;6829;6877;6878;6908;8812;904	CCNK;CCNT1;CDK9;GTF2A1;GTF2A2;GTF2E1;GTF2F1;GTF2F2;INTS12;INTS7;NABP1;POLR2F;POLR2G;POLR2H;POLR2K;POLR2L;POU2F1;RPRD1A;SNAPC1;SNAPC4;SNAPC5;SRRT;SSU72;SUPT4H1;SUPT5H;TAF5;TAF6;TBP	Afroinsectivora.to.Elephantulus.edwardii	Afroinsectivora	Elephantulus.edwardii	Other
R-HSA-5368287	Mitochondrial translation	http://reactome.org/PathwayBrowser/#/R-HSA-5368287	93	33	12.9915	2.54012	1.39006e-07	9.13465e-06	10240;118487;23107;28973;29093;3396;51081;51116;51253;51258;51649;54148;54460;54998;56945;57129;6150;6182;63875;64928;64960;64963;64965;64968;64976;64978;65008;65993;7284;79590;92259;92399;9801	AURKAIP1;CHCHD1;MRPL1;MRPL12;MRPL14;MRPL17;MRPL19;MRPL22;MRPL23;MRPL24;MRPL37;MRPL38;MRPL39;MRPL40;MRPL47;MRPL51;MRPL58;MRPS11;MRPS15;MRPS18B;MRPS2;MRPS21;MRPS22;MRPS23;MRPS27;MRPS31;MRPS34;MRPS36;MRPS6;MRPS7;MRPS9;MRRF;TUFM	Afroinsectivora.to.Elephantulus.edwardii	Afroinsectivora	Elephantulus.edwardii	Other
R-HSA-72187	mRNA 3'-end processing	http://reactome.org/PathwayBrowser/#/R-HSA-72187	58	24	8.10223	2.96215	2.69398e-07	1.59939e-05	10189;10212;10250;10569;10914;10921;10978;11051;11338;1477;4116;51362;6426;6429;6430;6431;7919;79869;8106;81608;9295;9775;9785;9877	ALYREF;CDC40;CLP1;CPSF7;CSTF1;DDX39A;DDX39B;DHX38;EIF4A3;FIP1L1;MAGOH;NUDT21;PABPN1;PAPOLA;RNPS1;SLU7;SRRM1;SRSF1;SRSF11;SRSF4;SRSF5;SRSF6;U2AF2;ZC3H11A	Afroinsectivora.to.Elephantulus.edwardii	Afroinsectivora	Elephantulus.edwardii	Other
R-HSA-109688	Cleavage of Growing Transcript in the Termination Region	http://reactome.org/PathwayBrowser/#/R-HSA-109688	66	26	9.21977	2.82003	2.78155e-07	1.59939e-05	10189;10212;10250;10569;10914;10921;10978;11051;11338;1477;4116;51362;6426;6429;6430;6431;6634;7919;79869;8106;81608;84967;9295;9775;9785;9877	ALYREF;CDC40;CLP1;CPSF7;CSTF1;DDX39A;DDX39B;DHX38;EIF4A3;FIP1L1;LSM10;MAGOH;NUDT21;PABPN1;PAPOLA;RNPS1;SLU7;SNRPD3;SRRM1;SRSF1;SRSF11;SRSF4;SRSF5;SRSF6;U2AF2;ZC3H11A	Afroinsectivora.to.Elephantulus.edwardii	Afroinsectivora	Elephantulus.edwardii	Other
R-HSA-73856	RNA Polymerase II Transcription Termination	http://reactome.org/PathwayBrowser/#/R-HSA-73856	66	26	9.21977	2.82003	2.78155e-07	1.59939e-05	10189;10212;10250;10569;10914;10921;10978;11051;11338;1477;4116;51362;6426;6429;6430;6431;6634;7919;79869;8106;81608;84967;9295;9775;9785;9877	ALYREF;CDC40;CLP1;CPSF7;CSTF1;DDX39A;DDX39B;DHX38;EIF4A3;FIP1L1;LSM10;MAGOH;NUDT21;PABPN1;PAPOLA;RNPS1;SLU7;SNRPD3;SRRM1;SRSF1;SRSF11;SRSF4;SRSF5;SRSF6;U2AF2;ZC3H11A	Afroinsectivora.to.Elephantulus.edwardii	Afroinsectivora	Elephantulus.edwardii	Other
R-HSA-5368286	Mitochondrial translation initiation	http://reactome.org/PathwayBrowser/#/R-HSA-5368286	87	31	12.1533	2.55074	2.97647e-07	1.64301e-05	10240;118487;23107;28973;29093;3396;51081;51116;51253;51258;51649;54148;54460;54998;56945;57129;6150;6182;63875;64928;64960;64963;64965;64968;64976;64978;65008;65993;79590;92259;9801	AURKAIP1;CHCHD1;MRPL1;MRPL12;MRPL14;MRPL17;MRPL19;MRPL22;MRPL23;MRPL24;MRPL37;MRPL38;MRPL39;MRPL40;MRPL47;MRPL51;MRPL58;MRPS11;MRPS15;MRPS18B;MRPS2;MRPS21;MRPS22;MRPS23;MRPS27;MRPS31;MRPS34;MRPS36;MRPS6;MRPS7;MRPS9	Afroinsectivora.to.Elephantulus.edwardii	Afroinsectivora	Elephantulus.edwardii	Other
R-HSA-212165	Epigenetic regulation of gene expression	http://reactome.org/PathwayBrowser/#/R-HSA-212165	88	31	12.293	2.52175	3.98918e-07	2.11733e-05	11176;1788;1789;2033;2146;22823;23411;23451;2648;29115;2965;2967;2968;5435;5437;5440;5441;57504;5931;64425;64426;6908;7270;7343;79685;8850;902;9031;9188;9219;9533	BAZ1B;BAZ2A;CCNH;DDX21;DNMT3A;DNMT3B;EP300;EZH2;GTF2H1;GTF2H3;GTF2H4;KAT2A;KAT2B;MTA2;MTA3;MTF2;POLR1C;POLR1E;POLR2F;POLR2H;POLR2K;POLR2L;RBBP7;SAP30BP;SAP30L;SF3B1;SIRT1;SUDS3;TBP;TTF1;UBTF	Afroinsectivora.to.Elephantulus.edwardii	Afroinsectivora	Elephantulus.edwardii	Other
R-HSA-167152	Formation of HIV elongation complex in the absence of HIV Tat	http://reactome.org/PathwayBrowser/#/R-HSA-167152	48	21	6.70529	3.13186	4.89932e-07	2.5041e-05	1025;2962;2963;2965;2967;2968;5435;5436;5437;5440;5441;6749;6827;6829;6917;6923;6924;7936;8812;902;904	CCNH;CCNK;CCNT1;CDK9;ELOA;ELOB;GTF2F1;GTF2F2;GTF2H1;GTF2H3;GTF2H4;NELFE;POLR2F;POLR2G;POLR2H;POLR2K;POLR2L;SSRP1;SUPT4H1;SUPT5H;TCEA1	Afroinsectivora.to.Elephantulus.edwardii	Afroinsectivora	Elephantulus.edwardii	Other
R-HSA-167169	HIV Transcription Elongation	http://reactome.org/PathwayBrowser/#/R-HSA-167169	46	20	6.4259	3.1124	1.03548e-06	4.76322e-05	1025;2962;2963;2965;2967;2968;5435;5436;5437;5440;5441;6749;6827;6829;6917;6923;6924;7936;902;904	CCNH;CCNT1;CDK9;ELOA;ELOB;GTF2F1;GTF2F2;GTF2H1;GTF2H3;GTF2H4;NELFE;POLR2F;POLR2G;POLR2H;POLR2K;POLR2L;SSRP1;SUPT4H1;SUPT5H;TCEA1	Afroinsectivora.to.Elephantulus.edwardii	Afroinsectivora	Elephantulus.edwardii	Other
R-HSA-167200	Formation of HIV-1 elongation complex containing HIV-1 Tat	http://reactome.org/PathwayBrowser/#/R-HSA-167200	46	20	6.4259	3.1124	1.03548e-06	4.76322e-05	1025;2962;2963;2965;2967;2968;5435;5436;5437;5440;5441;6749;6827;6829;6917;6923;6924;7936;902;904	CCNH;CCNT1;CDK9;ELOA;ELOB;GTF2F1;GTF2F2;GTF2H1;GTF2H3;GTF2H4;NELFE;POLR2F;POLR2G;POLR2H;POLR2K;POLR2L;SSRP1;SUPT4H1;SUPT5H;TCEA1	Afroinsectivora.to.Elephantulus.edwardii	Afroinsectivora	Elephantulus.edwardii	Other
R-HSA-167246	Tat-mediated elongation of the HIV-1 transcript	http://reactome.org/PathwayBrowser/#/R-HSA-167246	46	20	6.4259	3.1124	1.03548e-06	4.76322e-05	1025;2962;2963;2965;2967;2968;5435;5436;5437;5440;5441;6749;6827;6829;6917;6923;6924;7936;902;904	CCNH;CCNT1;CDK9;ELOA;ELOB;GTF2F1;GTF2F2;GTF2H1;GTF2H3;GTF2H4;NELFE;POLR2F;POLR2G;POLR2H;POLR2K;POLR2L;SSRP1;SUPT4H1;SUPT5H;TCEA1	Afroinsectivora.to.Elephantulus.edwardii	Afroinsectivora	Elephantulus.edwardii	Other
R-HSA-167161	HIV Transcription Initiation	http://reactome.org/PathwayBrowser/#/R-HSA-167161	47	20	6.5656	3.04618	1.5677e-06	5.95595e-05	2957;2958;2960;2962;2963;2965;2967;2968;5435;5436;5437;5440;5441;6873;6877;6878;6881;6908;83860;902	CCNH;GTF2A1;GTF2A2;GTF2E1;GTF2F1;GTF2F2;GTF2H1;GTF2H3;GTF2H4;POLR2F;POLR2G;POLR2H;POLR2K;POLR2L;TAF10;TAF2;TAF3;TAF5;TAF6;TBP	Afroinsectivora.to.Elephantulus.edwardii	Afroinsectivora	Elephantulus.edwardii	Other
R-HSA-167162	RNA Polymerase II HIV Promoter Escape	http://reactome.org/PathwayBrowser/#/R-HSA-167162	47	20	6.5656	3.04618	1.5677e-06	5.95595e-05	2957;2958;2960;2962;2963;2965;2967;2968;5435;5436;5437;5440;5441;6873;6877;6878;6881;6908;83860;902	CCNH;GTF2A1;GTF2A2;GTF2E1;GTF2F1;GTF2F2;GTF2H1;GTF2H3;GTF2H4;POLR2F;POLR2G;POLR2H;POLR2K;POLR2L;TAF10;TAF2;TAF3;TAF5;TAF6;TBP	Afroinsectivora.to.Elephantulus.edwardii	Afroinsectivora	Elephantulus.edwardii	Other
R-HSA-73776	RNA Polymerase II Promoter Escape	http://reactome.org/PathwayBrowser/#/R-HSA-73776	47	20	6.5656	3.04618	1.5677e-06	5.95595e-05	2957;2958;2960;2962;2963;2965;2967;2968;5435;5436;5437;5440;5441;6873;6877;6878;6881;6908;83860;902	CCNH;GTF2A1;GTF2A2;GTF2E1;GTF2F1;GTF2F2;GTF2H1;GTF2H3;GTF2H4;POLR2F;POLR2G;POLR2H;POLR2K;POLR2L;TAF10;TAF2;TAF3;TAF5;TAF6;TBP	Afroinsectivora.to.Elephantulus.edwardii	Afroinsectivora	Elephantulus.edwardii	Other
R-HSA-73779	RNA Polymerase II Transcription Pre-Initiation And Promoter Opening	http://reactome.org/PathwayBrowser/#/R-HSA-73779	47	20	6.5656	3.04618	1.5677e-06	5.95595e-05	2957;2958;2960;2962;2963;2965;2967;2968;5435;5436;5437;5440;5441;6873;6877;6878;6881;6908;83860;902	CCNH;GTF2A1;GTF2A2;GTF2E1;GTF2F1;GTF2F2;GTF2H1;GTF2H3;GTF2H4;POLR2F;POLR2G;POLR2H;POLR2K;POLR2L;TAF10;TAF2;TAF3;TAF5;TAF6;TBP	Afroinsectivora.to.Elephantulus.edwardii	Afroinsectivora	Elephantulus.edwardii	Other
R-HSA-75953	RNA Polymerase II Transcription Initiation	http://reactome.org/PathwayBrowser/#/R-HSA-75953	47	20	6.5656	3.04618	1.5677e-06	5.95595e-05	2957;2958;2960;2962;2963;2965;2967;2968;5435;5436;5437;5440;5441;6873;6877;6878;6881;6908;83860;902	CCNH;GTF2A1;GTF2A2;GTF2E1;GTF2F1;GTF2F2;GTF2H1;GTF2H3;GTF2H4;POLR2F;POLR2G;POLR2H;POLR2K;POLR2L;TAF10;TAF2;TAF3;TAF5;TAF6;TBP	Afroinsectivora.to.Elephantulus.edwardii	Afroinsectivora	Elephantulus.edwardii	Other
R-HSA-76042	RNA Polymerase II Transcription Initiation And Promoter Clearance	http://reactome.org/PathwayBrowser/#/R-HSA-76042	47	20	6.5656	3.04618	1.5677e-06	5.95595e-05	2957;2958;2960;2962;2963;2965;2967;2968;5435;5436;5437;5440;5441;6873;6877;6878;6881;6908;83860;902	CCNH;GTF2A1;GTF2A2;GTF2E1;GTF2F1;GTF2F2;GTF2H1;GTF2H3;GTF2H4;POLR2F;POLR2G;POLR2H;POLR2K;POLR2L;TAF10;TAF2;TAF3;TAF5;TAF6;TBP	Afroinsectivora.to.Elephantulus.edwardii	Afroinsectivora	Elephantulus.edwardii	Other
R-HSA-167287	HIV elongation arrest and recovery	http://reactome.org/PathwayBrowser/#/R-HSA-167287	36	17	5.02897	3.38042	1.64004e-06	5.95595e-05	1025;2962;2963;5435;5436;5437;5440;5441;6749;6827;6829;6917;6923;6924;7936;8812;904	CCNK;CCNT1;CDK9;ELOA;ELOB;GTF2F1;GTF2F2;NELFE;POLR2F;POLR2G;POLR2H;POLR2K;POLR2L;SSRP1;SUPT4H1;SUPT5H;TCEA1	Afroinsectivora.to.Elephantulus.edwardii	Afroinsectivora	Elephantulus.edwardii	Other
R-HSA-167290	Pausing and recovery of HIV elongation	http://reactome.org/PathwayBrowser/#/R-HSA-167290	36	17	5.02897	3.38042	1.64004e-06	5.95595e-05	1025;2962;2963;5435;5436;5437;5440;5441;6749;6827;6829;6917;6923;6924;7936;8812;904	CCNK;CCNT1;CDK9;ELOA;ELOB;GTF2F1;GTF2F2;NELFE;POLR2F;POLR2G;POLR2H;POLR2K;POLR2L;SSRP1;SUPT4H1;SUPT5H;TCEA1	Afroinsectivora.to.Elephantulus.edwardii	Afroinsectivora	Elephantulus.edwardii	Other
R-HSA-9018519	Estrogen-dependent gene expression	http://reactome.org/PathwayBrowser/#/R-HSA-9018519	89	30	12.4327	2.41299	1.78173e-06	6.30457e-05	1025;10524;10735;1386;1387;1509;200845;2033;23112;27161;2957;2958;2962;2963;3276;3838;4343;5435;5436;5437;5440;5441;5451;57690;6908;8204;8312;8850;904;9166	AGO2;ATF2;AXIN1;CCNT1;CDK9;CREBBP;CTSD;EBAG9;EP300;GTF2A1;GTF2A2;GTF2F1;GTF2F2;KAT2B;KAT5;KCTD6;KPNA2;MOV10;NRIP1;POLR2F;POLR2G;POLR2H;POLR2K;POLR2L;POU2F1;PRMT1;STAG2;TBP;TNRC6B;TNRC6C	Afroinsectivora.to.Elephantulus.edwardii	Afroinsectivora	Elephantulus.edwardii	Other
R-HSA-6796648	TP53 Regulates Transcription of DNA Repair Genes	http://reactome.org/PathwayBrowser/#/R-HSA-6796648	65	24	9.08008	2.64315	3.12127e-06	0.000107684	1025;1386;2962;2963;2965;2967;2968;472;5435;5436;5437;5440;5441;6749;6827;6829;6917;6923;6924;7157;7936;8812;902;904	ATF2;ATM;CCNH;CCNK;CCNT1;CDK9;ELOA;ELOB;GTF2F1;GTF2F2;GTF2H1;GTF2H3;GTF2H4;NELFE;POLR2F;POLR2G;POLR2H;POLR2K;POLR2L;SSRP1;SUPT4H1;SUPT5H;TCEA1;TP53	Afroinsectivora.to.Elephantulus.edwardii	Afroinsectivora	Elephantulus.edwardii	TP53 Pathway
R-HSA-167238	Pausing and recovery of Tat-mediated HIV elongation	http://reactome.org/PathwayBrowser/#/R-HSA-167238	34	16	4.74958	3.36872	3.52486e-06	0.000115817	1025;2962;2963;5435;5436;5437;5440;5441;6749;6827;6829;6917;6923;6924;7936;904	CCNT1;CDK9;ELOA;ELOB;GTF2F1;GTF2F2;NELFE;POLR2F;POLR2G;POLR2H;POLR2K;POLR2L;SSRP1;SUPT4H1;SUPT5H;TCEA1	Afroinsectivora.to.Elephantulus.edwardii	Afroinsectivora	Elephantulus.edwardii	Other
R-HSA-167243	Tat-mediated HIV elongation arrest and recovery	http://reactome.org/PathwayBrowser/#/R-HSA-167243	34	16	4.74958	3.36872	3.52486e-06	0.000115817	1025;2962;2963;5435;5436;5437;5440;5441;6749;6827;6829;6917;6923;6924;7936;904	CCNT1;CDK9;ELOA;ELOB;GTF2F1;GTF2F2;NELFE;POLR2F;POLR2G;POLR2H;POLR2K;POLR2L;SSRP1;SUPT4H1;SUPT5H;TCEA1	Afroinsectivora.to.Elephantulus.edwardii	Afroinsectivora	Elephantulus.edwardii	Other
R-HSA-8953897	Cellular responses to external stimuli	http://reactome.org/PathwayBrowser/#/R-HSA-8953897	430	93	60.0682	1.54824	6.44892e-06	0.000206965	10121;10393;10524;10533;10670;10808;11345;119504;128866;1387;1410;2033;2077;2146;22863;22955;23112;23411;23710;257202;25913;25978;27000;2876;2882;29082;2936;318;3297;3309;4194;4343;4683;472;4927;5052;51434;51529;51652;54583;55054;55466;5564;5565;5571;5609;5682;5685;5686;5689;5692;5694;5704;5707;5708;5710;5713;5714;5716;5717;57690;57805;58528;5931;6045;6117;6118;64121;64422;6648;6923;7001;7029;7157;7248;7290;7296;7324;7846;817;818;832;8408;84560;8480;84938;8678;890;898;9474;9532;9861;9972	ACTR1A;ANAPC10;ANAPC11;ANAPC16;ANAPC7;ATG14;ATG16L1;ATG3;ATG4C;ATG5;ATG7;ATM;BAG2;BECN1;CAMK2D;CAMK2G;CAPZB;CCAR2;CCNA2;CCNE1;CHMP2B;CHMP3;CHMP4A;CHMP4B;CREBBP;CRYAB;DNAJA4;DNAJC2;EGLN1;ELOB;EP300;ERF;EZH2;GABARAPL1;GABARAPL2;GPX1;GPX6;GPX7;GSR;HIRA;HSF1;HSPA5;HSPH1;KAT5;MAP2K7;MDM4;MOV10;MT4;NBN;NUDT2;NUP153;NUP88;POT1;PRDX1;PRDX2;PRKAB1;PRKAB2;PRKAG1;PSMA1;PSMA4;PSMA5;PSMB1;PSMB4;PSMB6;PSMC4;PSMD1;PSMD10;PSMD11;PSMD2;PSMD4;PSMD6;PSMD7;PSMD8;RAE1;RBBP7;RNF2;RPA1;RPA2;RRAGA;RRAGC;RRAGD;SCMH1;SIRT1;SOD2;TFDP2;TNRC6B;TNRC6C;TP53;TSC1;TUBA1A;TXNRD1;UBE2E1;ULK1	Afroinsectivora.to.Elephantulus.edwardii	Afroinsectivora	Elephantulus.edwardii	Other
R-HSA-8939211	ESR-mediated signaling	http://reactome.org/PathwayBrowser/#/R-HSA-8939211	95	30	13.2709	2.26059	8.04039e-06	0.000252176	1025;10524;10735;1386;1387;1509;200845;2033;23112;27161;2957;2958;2962;2963;3276;3838;4343;5435;5436;5437;5440;5441;5451;57690;6908;8204;8312;8850;904;9166	AGO2;ATF2;AXIN1;CCNT1;CDK9;CREBBP;CTSD;EBAG9;EP300;GTF2A1;GTF2A2;GTF2F1;GTF2F2;KAT2B;KAT5;KCTD6;KPNA2;MOV10;NRIP1;POLR2F;POLR2G;POLR2H;POLR2K;POLR2L;POU2F1;PRMT1;STAG2;TBP;TNRC6B;TNRC6C	Afroinsectivora.to.Elephantulus.edwardii	Afroinsectivora	Elephantulus.edwardii	Other
R-HSA-3700989	Transcriptional Regulation by TP53	http://reactome.org/PathwayBrowser/#/R-HSA-3700989	359	80	50.15	1.59522	9.16107e-06	0.000280939	1025;10524;10670;10769;116228;133383;1386;1387;143686;2033;207;23112;2539;25904;27161;27244;2936;2962;2963;2965;2967;2968;3276;3622;4194;4343;4683;472;5052;51204;51499;5300;5435;5436;5437;5440;5441;5518;55571;5564;5565;5571;57060;57690;58528;5875;5876;5931;5984;6117;6118;64121;6749;6827;6829;6834;6873;6877;6878;6881;6908;6917;6923;6924;7001;7029;7157;7248;7296;7529;7936;79837;83860;839;8812;890;898;902;904;9219	AGO2;AKT1;ATF2;ATM;CASP6;CCNA2;CCNE1;CCNH;CCNK;CCNT1;CDK9;CNOT10;CNOT11;COX20;CREBBP;ELOA;ELOB;EP300;G6PD;GSR;GTF2F1;GTF2F2;GTF2H1;GTF2H3;GTF2H4;ING2;KAT5;MDM4;MOV10;MTA2;NBN;NELFE;PCBP4;PIN1;PIP4K2C;PLK2;POLR2F;POLR2G;POLR2H;POLR2K;POLR2L;PPP2R1A;PRDX1;PRDX2;PRKAB1;PRKAB2;PRKAG1;PRMT1;RABGGTA;RABGGTB;RBBP7;RFC4;RPA1;RPA2;RRAGA;RRAGC;RRAGD;SESN1;SESN3;SETD9;SSRP1;SUPT4H1;SUPT5H;SURF1;TACO1;TAF10;TAF2;TAF3;TAF5;TAF6;TBP;TCEA1;TFDP2;TNRC6B;TNRC6C;TP53;TRIAP1;TSC1;TXNRD1;YWHAB	Afroinsectivora.to.Elephantulus.edwardii	Afroinsectivora	Elephantulus.edwardii	TP53 Pathway
R-HSA-72165	mRNA Splicing - Minor Pathway	http://reactome.org/PathwayBrowser/#/R-HSA-72165	52	20	7.26406	2.75328	1.00781e-05	0.000302343	10081;10262;10992;11066;23451;24148;2962;2963;51639;5435;5436;5437;5440;5441;55599;57819;6426;6431;6634;79622	GTF2F1;GTF2F2;LSM2;PDCD7;POLR2F;POLR2G;POLR2H;POLR2K;POLR2L;PRPF6;RNPC3;SF3B1;SF3B2;SF3B4;SF3B6;SNRNP25;SNRNP35;SNRPD3;SRSF1;SRSF6	Afroinsectivora.to.Elephantulus.edwardii	Afroinsectivora	Elephantulus.edwardii	Other
R-HSA-6803529	FGFR2 alternative splicing	http://reactome.org/PathwayBrowser/#/R-HSA-6803529	26	13	3.63203	3.57926	1.28411e-05	0.000377037	23543;2962;2963;3178;3185;3187;4670;5435;5436;5437;5440;5441;54845	ESRP1;GTF2F1;GTF2F2;HNRNPA1;HNRNPF;HNRNPH1;HNRNPM;POLR2F;POLR2G;POLR2H;POLR2K;POLR2L;RBFOX2	Afroinsectivora.to.Elephantulus.edwardii	Afroinsectivora	Elephantulus.edwardii	Other
R-HSA-5250941	Negative epigenetic regulation of rRNA expression	http://reactome.org/PathwayBrowser/#/R-HSA-5250941	49	19	6.84498	2.77576	1.46005e-05	0.000419765	11176;1789;23411;29115;2965;2967;2968;5435;5437;5440;5441;64425;64426;6908;7270;7343;79685;902;9533	BAZ2A;CCNH;DNMT3B;GTF2H1;GTF2H3;GTF2H4;POLR1C;POLR1E;POLR2F;POLR2H;POLR2K;POLR2L;SAP30BP;SAP30L;SIRT1;SUDS3;TBP;TTF1;UBTF	Afroinsectivora.to.Elephantulus.edwardii	Afroinsectivora	Elephantulus.edwardii	Other
R-HSA-427413	NoRC negatively regulates rRNA expression	http://reactome.org/PathwayBrowser/#/R-HSA-427413	46	18	6.4259	2.80116	2.11228e-05	0.000573509	11176;1789;29115;2965;2967;2968;5435;5437;5440;5441;64425;64426;6908;7270;7343;79685;902;9533	BAZ2A;CCNH;DNMT3B;GTF2H1;GTF2H3;GTF2H4;POLR1C;POLR1E;POLR2F;POLR2H;POLR2K;POLR2L;SAP30BP;SAP30L;SUDS3;TBP;TTF1;UBTF	Afroinsectivora.to.Elephantulus.edwardii	Afroinsectivora	Elephantulus.edwardii	Other
R-HSA-167160	RNA Pol II CTD phosphorylation and interaction with CE during HIV infection	http://reactome.org/PathwayBrowser/#/R-HSA-167160	27	13	3.77173	3.4467	2.16105e-05	0.000573509	2962;2963;2965;2967;2968;5435;5436;5437;5440;5441;6829;8732;902	CCNH;GTF2F1;GTF2F2;GTF2H1;GTF2H3;GTF2H4;POLR2F;POLR2G;POLR2H;POLR2K;POLR2L;RNGTT;SUPT5H	Afroinsectivora.to.Elephantulus.edwardii	Afroinsectivora	Elephantulus.edwardii	Other
R-HSA-77075	RNA Pol II CTD phosphorylation and interaction with CE	http://reactome.org/PathwayBrowser/#/R-HSA-77075	27	13	3.77173	3.4467	2.16105e-05	0.000573509	2962;2963;2965;2967;2968;5435;5436;5437;5440;5441;6829;8732;902	CCNH;GTF2F1;GTF2F2;GTF2H1;GTF2H3;GTF2H4;POLR2F;POLR2G;POLR2H;POLR2K;POLR2L;RNGTT;SUPT5H	Afroinsectivora.to.Elephantulus.edwardii	Afroinsectivora	Elephantulus.edwardii	Other
R-HSA-76071	RNA Polymerase III Transcription Initiation From Type 3 Promoter	http://reactome.org/PathwayBrowser/#/R-HSA-76071	27	13	3.77173	3.4467	2.16105e-05	0.000573509	10302;10621;11128;5435;5437;5440;5441;5451;661;6617;6621;6908;9533	POLR1C;POLR2F;POLR2H;POLR2K;POLR2L;POLR3A;POLR3D;POLR3F;POU2F1;SNAPC1;SNAPC4;SNAPC5;TBP	Afroinsectivora.to.Elephantulus.edwardii	Afroinsectivora	Elephantulus.edwardii	Other
R-HSA-76046	RNA Polymerase III Transcription Initiation	http://reactome.org/PathwayBrowser/#/R-HSA-76046	35	15	4.88927	3.06794	2.88303e-05	0.000750676	10302;10621;11128;2972;5435;5437;5440;5441;5451;661;6617;6621;6908;9328;9533	BRF1;GTF3C5;POLR1C;POLR2F;POLR2H;POLR2K;POLR2L;POLR3A;POLR3D;POLR3F;POU2F1;SNAPC1;SNAPC4;SNAPC5;TBP	Afroinsectivora.to.Elephantulus.edwardii	Afroinsectivora	Elephantulus.edwardii	Other
R-HSA-73762	RNA Polymerase I Transcription Initiation	http://reactome.org/PathwayBrowser/#/R-HSA-73762	47	18	6.5656	2.74156	2.98074e-05	0.000761746	2648;2965;2967;2968;5435;5437;5440;5441;57504;5931;64425;6908;7270;7343;8850;902;9219;9533	CCNH;GTF2H1;GTF2H3;GTF2H4;KAT2A;KAT2B;MTA2;MTA3;POLR1C;POLR1E;POLR2F;POLR2H;POLR2K;POLR2L;RBBP7;TBP;TTF1;UBTF	Afroinsectivora.to.Elephantulus.edwardii	Afroinsectivora	Elephantulus.edwardii	Other
R-HSA-176408	Regulation of APC/C activators between G1/S and early anaphase	http://reactome.org/PathwayBrowser/#/R-HSA-176408	79	25	11.0358	2.26536	4.31718e-05	0.00108322	10393;119504;26271;51434;51529;5347;5682;5685;5686;5689;5692;5694;5704;5707;5708;5710;5713;5714;5716;5717;701;7324;890;9184;9861	ANAPC10;ANAPC11;ANAPC16;ANAPC7;BUB1B;BUB3;CCNA2;FBXO5;PLK1;PSMA1;PSMA4;PSMA5;PSMB1;PSMB4;PSMB6;PSMC4;PSMD1;PSMD10;PSMD11;PSMD2;PSMD4;PSMD6;PSMD7;PSMD8;UBE2E1	Afroinsectivora.to.Elephantulus.edwardii	Afroinsectivora	Elephantulus.edwardii	APC-related Pathways
R-HSA-176814	Activation of APC/C and APC/C:Cdc20 mediated degradation of mitotic proteins	http://reactome.org/PathwayBrowser/#/R-HSA-176814	75	24	10.477	2.29073	4.99047e-05	0.00122979	10393;119504;51434;51529;5347;5682;5685;5686;5689;5692;5694;5704;5707;5708;5710;5713;5714;5716;5717;701;7324;890;9184;9861	ANAPC10;ANAPC11;ANAPC16;ANAPC7;BUB1B;BUB3;CCNA2;PLK1;PSMA1;PSMA4;PSMA5;PSMB1;PSMB4;PSMB6;PSMC4;PSMD1;PSMD10;PSMD11;PSMD2;PSMD4;PSMD6;PSMD7;PSMD8;UBE2E1	Afroinsectivora.to.Elephantulus.edwardii	Afroinsectivora	Elephantulus.edwardii	APC-related Pathways
R-HSA-72086	mRNA Capping	http://reactome.org/PathwayBrowser/#/R-HSA-72086	29	13	4.05111	3.209	5.56965e-05	0.0013433	2962;2963;2965;2967;2968;5435;5436;5437;5440;5441;6829;8732;902	CCNH;GTF2F1;GTF2F2;GTF2H1;GTF2H3;GTF2H4;POLR2F;POLR2G;POLR2H;POLR2K;POLR2L;RNGTT;SUPT5H	Afroinsectivora.to.Elephantulus.edwardii	Afroinsectivora	Elephantulus.edwardii	Other
R-HSA-73854	RNA Polymerase I Promoter Clearance	http://reactome.org/PathwayBrowser/#/R-HSA-73854	49	18	6.84498	2.62966	5.71651e-05	0.0013433	2648;2965;2967;2968;5435;5437;5440;5441;57504;5931;64425;6908;7270;7343;8850;902;9219;9533	CCNH;GTF2H1;GTF2H3;GTF2H4;KAT2A;KAT2B;MTA2;MTA3;POLR1C;POLR1E;POLR2F;POLR2H;POLR2K;POLR2L;RBBP7;TBP;TTF1;UBTF	Afroinsectivora.to.Elephantulus.edwardii	Afroinsectivora	Elephantulus.edwardii	Other
R-HSA-174184	Cdc20:Phospho-APC/C mediated degradation of Cyclin A	http://reactome.org/PathwayBrowser/#/R-HSA-174184	71	23	9.91824	2.31896	5.74308e-05	0.0013433	10393;119504;51434;51529;5682;5685;5686;5689;5692;5694;5704;5707;5708;5710;5713;5714;5716;5717;701;7324;890;9184;9861	ANAPC10;ANAPC11;ANAPC16;ANAPC7;BUB1B;BUB3;CCNA2;PSMA1;PSMA4;PSMA5;PSMB1;PSMB4;PSMB6;PSMC4;PSMD1;PSMD10;PSMD11;PSMD2;PSMD4;PSMD6;PSMD7;PSMD8;UBE2E1	Afroinsectivora.to.Elephantulus.edwardii	Afroinsectivora	Elephantulus.edwardii	APC-related Pathways
R-HSA-113418	Formation of the Early Elongation Complex	http://reactome.org/PathwayBrowser/#/R-HSA-113418	33	14	4.60989	3.03695	6.10144e-05	0.00138033	2962;2963;2965;2967;2968;5435;5436;5437;5440;5441;6827;6829;7936;902	CCNH;GTF2F1;GTF2F2;GTF2H1;GTF2H3;GTF2H4;NELFE;POLR2F;POLR2G;POLR2H;POLR2K;POLR2L;SUPT4H1;SUPT5H	Afroinsectivora.to.Elephantulus.edwardii	Afroinsectivora	Elephantulus.edwardii	Other
R-HSA-167158	Formation of the HIV-1 Early Elongation Complex	http://reactome.org/PathwayBrowser/#/R-HSA-167158	33	14	4.60989	3.03695	6.10144e-05	0.00138033	2962;2963;2965;2967;2968;5435;5436;5437;5440;5441;6827;6829;7936;902	CCNH;GTF2F1;GTF2F2;GTF2H1;GTF2H3;GTF2H4;NELFE;POLR2F;POLR2G;POLR2H;POLR2K;POLR2L;SUPT4H1;SUPT5H	Afroinsectivora.to.Elephantulus.edwardii	Afroinsectivora	Elephantulus.edwardii	Other
R-HSA-381119	Unfolded Protein Response (UPR)	http://reactome.org/PathwayBrowser/#/R-HSA-381119	95	28	13.2709	2.10988	6.48002e-05	0.00144233	10130;10897;10952;11015;116138;1965;2135;22872;22894;23016;3068;30827;3309;4189;468;4802;5073;51010;51360;51726;5393;54512;5526;55738;58477;6734;7184;84447	ARFGAP1;ATF4;CXXC1;DIS3;DNAJB11;DNAJB9;EIF2S1;EXOSC3;EXOSC4;EXOSC7;EXOSC9;EXTL2;HDGF;HSP90B1;HSPA5;KDELR3;KLHDC3;MBTPS2;NFYC;PARN;PDIA6;PPP2R5B;SEC31A;SEC61B;SRPRA;SRPRB;SYVN1;YIF1A	Afroinsectivora.to.Elephantulus.edwardii	Afroinsectivora	Elephantulus.edwardii	Cell Stress Response
R-HSA-179419	APC:Cdc20 mediated degradation of cell cycle proteins prior to satisfation of the cell cycle checkpoint	http://reactome.org/PathwayBrowser/#/R-HSA-179419	72	23	10.0579	2.28675	7.33969e-05	0.00160774	10393;119504;51434;51529;5682;5685;5686;5689;5692;5694;5704;5707;5708;5710;5713;5714;5716;5717;701;7324;890;9184;9861	ANAPC10;ANAPC11;ANAPC16;ANAPC7;BUB1B;BUB3;CCNA2;PSMA1;PSMA4;PSMA5;PSMB1;PSMB4;PSMB6;PSMC4;PSMD1;PSMD10;PSMD11;PSMD2;PSMD4;PSMD6;PSMD7;PSMD8;UBE2E1	Afroinsectivora.to.Elephantulus.edwardii	Afroinsectivora	Elephantulus.edwardii	APC-related Pathways
R-HSA-5250913	Positive epigenetic regulation of rRNA expression	http://reactome.org/PathwayBrowser/#/R-HSA-5250913	46	17	6.4259	2.64554	8.37925e-05	0.00180678	2033;23451;2648;5435;5437;5440;5441;57504;5931;64425;6908;7270;8850;9031;9188;9219;9533	BAZ1B;DDX21;EP300;KAT2A;KAT2B;MTA2;MTA3;POLR1C;POLR1E;POLR2F;POLR2H;POLR2K;POLR2L;RBBP7;SF3B1;TBP;TTF1	Afroinsectivora.to.Elephantulus.edwardii	Afroinsectivora	Elephantulus.edwardii	Other
R-HSA-1799339	SRP-dependent cotranslational protein targeting to membrane	http://reactome.org/PathwayBrowser/#/R-HSA-1799339	30	13	4.19081	3.10203	8.58013e-05	0.00182163	10952;23471;23478;3921;58477;60559;6175;6181;6184;6726;6731;6734;6747	RPLP0;RPLP2;RPN1;RPSA;SEC11A;SEC61B;SPCS3;SRP72;SRP9;SRPRA;SRPRB;SSR3;TRAM1	Afroinsectivora.to.Elephantulus.edwardii	Afroinsectivora	Elephantulus.edwardii	Other
R-HSA-212436	Generic Transcription Pathway	http://reactome.org/PathwayBrowser/#/R-HSA-212436	802	149	112.034	1.32995	8.79818e-05	0.00183962	10001;100506658;1024;1025;10398;10524;10670;10769;1081;11059;112950;116228;117581;133383;1386;1387;143686;200845;2033;2063;207;2146;22955;23112;23468;23660;2516;2539;25904;25937;2648;27161;27244;29079;2936;2962;2963;2965;2967;2968;29982;3276;3622;3845;3930;3958;4194;4343;4488;4683;472;5052;51003;51204;51499;5300;5435;5436;5437;5440;5441;5518;55571;5564;5565;5571;5588;5682;5685;5686;5689;5692;5694;5704;57060;5707;5708;5710;5713;5714;5716;5717;57690;5770;58528;5875;5876;5888;5929;5931;5984;6045;6117;6118;64121;6498;6595;6601;6602;6749;6827;6829;6834;6873;6877;6878;6881;6908;6917;6923;6924;6929;7001;7029;7157;7181;7248;7296;7329;7529;7703;7936;79718;79837;8089;817;818;81857;8312;83860;839;8409;84246;8463;86;8812;8850;890;896;898;902;904;9219;9441;9442;9443;9477;9861;9862	ACTL6A;AGO2;AKT1;ATF2;ATM;AXIN1;CAMK2D;CAMK2G;CASP6;CBX5;CCNA2;CCND3;CCNE1;CCNH;CCNK;CCNT1;CDK8;CDK9;CGA;CNOT10;CNOT11;COX20;CREBBP;ELOA;ELOB;EP300;EZH2;G6PD;GSR;GTF2F1;GTF2F2;GTF2H1;GTF2H3;GTF2H4;ING2;KAT2A;KAT2B;KAT5;KCTD6;KRAS;LBR;LGALS3;MDM4;MED10;MED20;MED24;MED25;MED26;MED27;MED31;MED4;MED6;MED7;MED8;MOV10;MSX2;MTA2;MYL9;NBN;NELFE;NR2C1;NR2F6;NR5A1;NRBF2;OCLN;PCBP4;PCGF2;PIN1;PIP4K2C;PLK2;POLR2F;POLR2G;POLR2H;POLR2K;POLR2L;PPP2R1A;PRDX1;PRDX2;PRKAB1;PRKAB2;PRKAG1;PRKCQ;PRMT1;PSMA1;PSMA4;PSMA5;PSMB1;PSMB4;PSMB6;PSMC4;PSMD1;PSMD10;PSMD11;PSMD2;PSMD4;PSMD6;PSMD7;PSMD8;PTPN1;RABGGTA;RABGGTB;RAD51;RBBP5;RBBP7;RFC4;RNF2;RPA1;RPA2;RRAGA;RRAGC;RRAGD;SCMH1;SESN1;SESN3;SETD9;SKIL;SMARCA2;SMARCC2;SMARCD1;SSRP1;SUPT4H1;SUPT5H;SURF1;TACO1;TAF10;TAF2;TAF3;TAF5;TAF6;TBL1XR1;TBP;TCEA1;TCF3;TEAD2;TFDP2;TNRC6B;TNRC6C;TP53;TRIAP1;TSC1;TWIST2;TXNRD1;UBE2I;UXT;WWP1;WWTR1;YEATS4;YWHAB;ZKSCAN5	Afroinsectivora.to.Elephantulus.edwardii	Afroinsectivora	Elephantulus.edwardii	Other
R-HSA-69563	p53-Dependent G1 DNA Damage Response	http://reactome.org/PathwayBrowser/#/R-HSA-69563	64	21	8.94039	2.34889	9.68876e-05	0.00196625	4194;472;5682;5685;5686;5689;5692;5694;5704;57060;5707;5708;5710;5713;5714;5716;5717;7157;890;898;9861	ATM;CCNA2;CCNE1;MDM4;PCBP4;PSMA1;PSMA4;PSMA5;PSMB1;PSMB4;PSMB6;PSMC4;PSMD1;PSMD10;PSMD11;PSMD2;PSMD4;PSMD6;PSMD7;PSMD8;TP53	Afroinsectivora.to.Elephantulus.edwardii	Afroinsectivora	Elephantulus.edwardii	TP53 Pathway
R-HSA-69580	p53-Dependent G1/S DNA damage checkpoint	http://reactome.org/PathwayBrowser/#/R-HSA-69580	64	21	8.94039	2.34889	9.68876e-05	0.00196625	4194;472;5682;5685;5686;5689;5692;5694;5704;57060;5707;5708;5710;5713;5714;5716;5717;7157;890;898;9861	ATM;CCNA2;CCNE1;MDM4;PCBP4;PSMA1;PSMA4;PSMA5;PSMB1;PSMB4;PSMB6;PSMC4;PSMD1;PSMD10;PSMD11;PSMD2;PSMD4;PSMD6;PSMD7;PSMD8;TP53	Afroinsectivora.to.Elephantulus.edwardii	Afroinsectivora	Elephantulus.edwardii	TP53 Pathway
R-HSA-73864	RNA Polymerase I Transcription	http://reactome.org/PathwayBrowser/#/R-HSA-73864	51	18	7.12437	2.52654	0.000104714	0.00209427	2648;2965;2967;2968;5435;5437;5440;5441;57504;5931;64425;6908;7270;7343;8850;902;9219;9533	CCNH;GTF2H1;GTF2H3;GTF2H4;KAT2A;KAT2B;MTA2;MTA3;POLR1C;POLR1E;POLR2F;POLR2H;POLR2K;POLR2L;RBBP7;TBP;TTF1;UBTF	Afroinsectivora.to.Elephantulus.edwardii	Afroinsectivora	Elephantulus.edwardii	Other
R-HSA-9006931	Signaling by Nuclear Receptors	http://reactome.org/PathwayBrowser/#/R-HSA-9006931	138	36	19.2777	1.86744	0.000110365	0.00217577	1025;10524;10735;1374;1381;1386;1387;1509;200845;2033;216;23112;27161;2957;2958;2962;2963;3276;3838;4343;5160;5162;5165;5435;5436;5437;5440;5441;5451;57690;6908;8204;8312;8850;904;9166	AGO2;ALDH1A1;ATF2;AXIN1;CCNT1;CDK9;CPT1A;CRABP1;CREBBP;CTSD;EBAG9;EP300;GTF2A1;GTF2A2;GTF2F1;GTF2F2;KAT2B;KAT5;KCTD6;KPNA2;MOV10;NRIP1;PDHA1;PDHB;PDK3;POLR2F;POLR2G;POLR2H;POLR2K;POLR2L;POU2F1;PRMT1;STAG2;TBP;TNRC6B;TNRC6C	Afroinsectivora.to.Elephantulus.edwardii	Afroinsectivora	Elephantulus.edwardii	Other
R-HSA-176409	APC/C:Cdc20 mediated degradation of mitotic proteins	http://reactome.org/PathwayBrowser/#/R-HSA-176409	74	23	10.3373	2.22495	0.000117642	0.00228656	10393;119504;51434;51529;5682;5685;5686;5689;5692;5694;5704;5707;5708;5710;5713;5714;5716;5717;701;7324;890;9184;9861	ANAPC10;ANAPC11;ANAPC16;ANAPC7;BUB1B;BUB3;CCNA2;PSMA1;PSMA4;PSMA5;PSMB1;PSMB4;PSMB6;PSMC4;PSMD1;PSMD10;PSMD11;PSMD2;PSMD4;PSMD6;PSMD7;PSMD8;UBE2E1	Afroinsectivora.to.Elephantulus.edwardii	Afroinsectivora	Elephantulus.edwardii	APC-related Pathways
R-HSA-73863	RNA Polymerase I Transcription Termination	http://reactome.org/PathwayBrowser/#/R-HSA-73863	31	13	4.3305	3.00196	0.000129014	0.00243889	2965;2967;2968;5435;5437;5440;5441;64425;6908;7270;7343;902;9533	CCNH;GTF2H1;GTF2H3;GTF2H4;POLR1C;POLR1E;POLR2F;POLR2H;POLR2K;POLR2L;TBP;TTF1;UBTF	Afroinsectivora.to.Elephantulus.edwardii	Afroinsectivora	Elephantulus.edwardii	Other
R-HSA-5250924	B-WICH complex positively regulates rRNA expression	http://reactome.org/PathwayBrowser/#/R-HSA-5250924	31	13	4.3305	3.00196	0.000129014	0.00243889	2033;23451;2648;5435;5437;5440;5441;64425;6908;8850;9031;9188;9533	BAZ1B;DDX21;EP300;KAT2A;KAT2B;POLR1C;POLR1E;POLR2F;POLR2H;POLR2K;POLR2L;SF3B1;TBP	Afroinsectivora.to.Elephantulus.edwardii	Afroinsectivora	Elephantulus.edwardii	Other
R-HSA-69615	G1/S DNA Damage Checkpoints	http://reactome.org/PathwayBrowser/#/R-HSA-69615	66	21	9.21977	2.27771	0.000159002	0.00295883	4194;472;5682;5685;5686;5689;5692;5694;5704;57060;5707;5708;5710;5713;5714;5716;5717;7157;890;898;9861	ATM;CCNA2;CCNE1;MDM4;PCBP4;PSMA1;PSMA4;PSMA5;PSMB1;PSMB4;PSMB6;PSMC4;PSMD1;PSMD10;PSMD11;PSMD2;PSMD4;PSMD6;PSMD7;PSMD8;TP53	Afroinsectivora.to.Elephantulus.edwardii	Afroinsectivora	Elephantulus.edwardii	Cell Cycle Checkpoint
R-HSA-174143	APC/C-mediated degradation of cell cycle proteins	http://reactome.org/PathwayBrowser/#/R-HSA-174143	85	25	11.874	2.10545	0.00016295	0.00295883	10393;119504;26271;51434;51529;5347;5682;5685;5686;5689;5692;5694;5704;5707;5708;5710;5713;5714;5716;5717;701;7324;890;9184;9861	ANAPC10;ANAPC11;ANAPC16;ANAPC7;BUB1B;BUB3;CCNA2;FBXO5;PLK1;PSMA1;PSMA4;PSMA5;PSMB1;PSMB4;PSMB6;PSMC4;PSMD1;PSMD10;PSMD11;PSMD2;PSMD4;PSMD6;PSMD7;PSMD8;UBE2E1	Afroinsectivora.to.Elephantulus.edwardii	Afroinsectivora	Elephantulus.edwardii	APC-related Pathways
R-HSA-453276	Regulation of mitotic cell cycle	http://reactome.org/PathwayBrowser/#/R-HSA-453276	85	25	11.874	2.10545	0.00016295	0.00295883	10393;119504;26271;51434;51529;5347;5682;5685;5686;5689;5692;5694;5704;5707;5708;5710;5713;5714;5716;5717;701;7324;890;9184;9861	ANAPC10;ANAPC11;ANAPC16;ANAPC7;BUB1B;BUB3;CCNA2;FBXO5;PLK1;PSMA1;PSMA4;PSMA5;PSMB1;PSMB4;PSMB6;PSMC4;PSMD1;PSMD10;PSMD11;PSMD2;PSMD4;PSMD6;PSMD7;PSMD8;UBE2E1	Afroinsectivora.to.Elephantulus.edwardii	Afroinsectivora	Elephantulus.edwardii	Cell Cycle: Mitotic/Meiotic
R-HSA-69017	CDK-mediated phosphorylation and removal of Cdc6	http://reactome.org/PathwayBrowser/#/R-HSA-69017	71	22	9.91824	2.21814	0.00017278	0.00309657	10393;119504;51434;51529;5682;5685;5686;5689;5692;5694;5704;5707;5708;5710;5713;5714;5716;5717;7324;890;898;9861	ANAPC10;ANAPC11;ANAPC16;ANAPC7;CCNA2;CCNE1;PSMA1;PSMA4;PSMA5;PSMB1;PSMB4;PSMB6;PSMC4;PSMD1;PSMD10;PSMD11;PSMD2;PSMD4;PSMD6;PSMD7;PSMD8;UBE2E1	Afroinsectivora.to.Elephantulus.edwardii	Afroinsectivora	Elephantulus.edwardii	Cell Cycle: General
R-HSA-74158	RNA Polymerase III Transcription	http://reactome.org/PathwayBrowser/#/R-HSA-74158	40	15	5.58774	2.68445	0.000180039	0.00314499	10302;10621;11128;2972;5435;5437;5440;5441;5451;661;6617;6621;6908;9328;9533	BRF1;GTF3C5;POLR1C;POLR2F;POLR2H;POLR2K;POLR2L;POLR3A;POLR3D;POLR3F;POU2F1;SNAPC1;SNAPC4;SNAPC5;TBP	Afroinsectivora.to.Elephantulus.edwardii	Afroinsectivora	Elephantulus.edwardii	Other
R-HSA-749476	RNA Polymerase III Abortive And Retractive Initiation	http://reactome.org/PathwayBrowser/#/R-HSA-749476	40	15	5.58774	2.68445	0.000180039	0.00314499	10302;10621;11128;2972;5435;5437;5440;5441;5451;661;6617;6621;6908;9328;9533	BRF1;GTF3C5;POLR1C;POLR2F;POLR2H;POLR2K;POLR2L;POLR3A;POLR3D;POLR3F;POU2F1;SNAPC1;SNAPC4;SNAPC5;TBP	Afroinsectivora.to.Elephantulus.edwardii	Afroinsectivora	Elephantulus.edwardii	Other
R-HSA-174084	Autodegradation of Cdh1 by Cdh1:APC/C	http://reactome.org/PathwayBrowser/#/R-HSA-174084	62	20	8.661	2.3092	0.000183622	0.00316747	10393;119504;51434;51529;5682;5685;5686;5689;5692;5694;5704;5707;5708;5710;5713;5714;5716;5717;7324;9861	ANAPC10;ANAPC11;ANAPC16;ANAPC7;PSMA1;PSMA4;PSMA5;PSMB1;PSMB4;PSMB6;PSMC4;PSMD1;PSMD10;PSMD11;PSMD2;PSMD4;PSMD6;PSMD7;PSMD8;UBE2E1	Afroinsectivora.to.Elephantulus.edwardii	Afroinsectivora	Elephantulus.edwardii	APC-related Pathways
R-HSA-1632852	Macroautophagy	http://reactome.org/PathwayBrowser/#/R-HSA-1632852	67	21	9.35947	2.24372	0.000201574	0.00343422	10533;10670;11345;128866;22863;23710;25978;29082;51652;55054;5564;5565;5571;58528;64121;64422;7248;8408;84938;8678;9474	ATG14;ATG16L1;ATG3;ATG4C;ATG5;ATG7;BECN1;CHMP2B;CHMP3;CHMP4A;CHMP4B;GABARAPL1;GABARAPL2;PRKAB1;PRKAB2;PRKAG1;RRAGA;RRAGC;RRAGD;TSC1;ULK1	Afroinsectivora.to.Elephantulus.edwardii	Afroinsectivora	Elephantulus.edwardii	Other
R-HSA-381340	Transcriptional regulation of white adipocyte differentiation	http://reactome.org/PathwayBrowser/#/R-HSA-381340	82	24	11.4549	2.09518	0.000237468	0.00397872	10001;1024;112950;1387;2033;219541;23054;29079;400569;51003;55588;79718;81857;84246;84498;896;9314;9441;9442;9443;9477;948;9862;9967	CCND3;CD36;CDK8;CREBBP;EP300;FAM120B;KLF4;MED10;MED11;MED19;MED20;MED24;MED25;MED26;MED27;MED29;MED31;MED4;MED6;MED7;MED8;NCOA6;TBL1XR1;THRAP3	Afroinsectivora.to.Elephantulus.edwardii	Afroinsectivora	Elephantulus.edwardii	Other
R-HSA-1989781	PPARA activates gene expression	http://reactome.org/PathwayBrowser/#/R-HSA-1989781	117	31	16.3441	1.8967	0.0002393	0.00397872	10001;1024;11010;112950;1374;1387;2033;211;2180;219541;23054;29079;3156;400569;4199;4802;4899;51003;55588;7296;79718;81857;84246;84498;9441;9442;9443;9477;948;9862;9967	ACSL1;ALAS1;CD36;CDK8;CPT1A;CREBBP;EP300;FAM120B;GLIPR1;HMGCR;ME1;MED10;MED11;MED19;MED20;MED24;MED25;MED26;MED27;MED29;MED31;MED4;MED6;MED7;MED8;NCOA6;NFYC;NRF1;TBL1XR1;THRAP3;TXNRD1	Afroinsectivora.to.Elephantulus.edwardii	Afroinsectivora	Elephantulus.edwardii	Other
R-HSA-450531	Regulation of mRNA stability by proteins that bind AU-rich elements	http://reactome.org/PathwayBrowser/#/R-HSA-450531	87	25	12.1533	2.05705	0.00024381	0.00400545	1981;207;22894;23016;5073;51010;5393;54512;5682;5685;5686;5689;5692;5694;5704;5707;5708;5710;5713;5714;5716;5717;7514;7529;9861	AKT1;DIS3;EIF4G1;EXOSC3;EXOSC4;EXOSC7;EXOSC9;PARN;PSMA1;PSMA4;PSMA5;PSMB1;PSMB4;PSMB6;PSMC4;PSMD1;PSMD10;PSMD11;PSMD2;PSMD4;PSMD6;PSMD7;PSMD8;XPO1;YWHAB	Afroinsectivora.to.Elephantulus.edwardii	Afroinsectivora	Elephantulus.edwardii	Other
R-HSA-5628897	TP53 Regulates Metabolic Genes	http://reactome.org/PathwayBrowser/#/R-HSA-5628897	83	24	11.5946	2.06994	0.000290603	0.00470571	10670;116228;143686;207;23112;2539;27161;27244;2936;4343;5052;51204;5564;5565;5571;57690;58528;64121;6834;7001;7157;7248;7296;7529	AGO2;AKT1;COX20;G6PD;GSR;MOV10;PRDX1;PRDX2;PRKAB1;PRKAB2;PRKAG1;RRAGA;RRAGC;RRAGD;SESN1;SESN3;SURF1;TACO1;TNRC6B;TNRC6C;TP53;TSC1;TXNRD1;YWHAB	Afroinsectivora.to.Elephantulus.edwardii	Afroinsectivora	Elephantulus.edwardii	TP53 Pathway
R-HSA-163200	Respiratory electron transport, ATP synthesis by chemiosmotic coupling, and heat production by uncoupling proteins.	http://reactome.org/PathwayBrowser/#/R-HSA-163200	108	29	15.0869	1.9222	0.000293748	0.00470571	10476;10975;116228;1537;2109;2110;27089;29796;4701;4702;4704;4712;4713;4714;4715;4722;4725;4731;509;51079;51204;513;54539;55967;6834;7351;7386;80219;91942	ATP5F1C;ATP5F1D;ATP5PD;COQ10B;COX20;CYC1;ETFB;ETFDH;NDUFA12;NDUFA13;NDUFA7;NDUFA8;NDUFA9;NDUFAF2;NDUFB11;NDUFB6;NDUFB7;NDUFB8;NDUFB9;NDUFS3;NDUFS5;NDUFV3;SURF1;TACO1;UCP2;UQCR10;UQCR11;UQCRFS1;UQCRQ	Afroinsectivora.to.Elephantulus.edwardii	Afroinsectivora	Elephantulus.edwardii	Other
R-HSA-1268020	Mitochondrial protein import	http://reactome.org/PathwayBrowser/#/R-HSA-1268020	64	20	8.94039	2.23704	0.000296664	0.00470571	100272147;10063;10165;10245;134266;1537;23203;2395;25813;26519;291;293;388753;4714;51142;54543;617;79145;84269;92609	BCS1L;CHCHD2;CHCHD5;CHCHD7;CMC4;COA6;COX17;CYC1;FXN;GRPEL2;NDUFB8;PMPCA;SAMM50;SLC25A13;SLC25A4;SLC25A6;TIMM10;TIMM17B;TIMM50;TOMM7	Afroinsectivora.to.Elephantulus.edwardii	Afroinsectivora	Elephantulus.edwardii	Other
R-HSA-400206	Regulation of lipid metabolism by Peroxisome proliferator-activated receptor alpha (PPARalpha)	http://reactome.org/PathwayBrowser/#/R-HSA-400206	119	31	16.6235	1.86483	0.000331412	0.00519715	10001;1024;11010;112950;1374;1387;2033;211;2180;219541;23054;29079;3156;400569;4199;4802;4899;51003;55588;7296;79718;81857;84246;84498;9441;9442;9443;9477;948;9862;9967	ACSL1;ALAS1;CD36;CDK8;CPT1A;CREBBP;EP300;FAM120B;GLIPR1;HMGCR;ME1;MED10;MED11;MED19;MED20;MED24;MED25;MED26;MED27;MED29;MED31;MED4;MED6;MED7;MED8;NCOA6;NFYC;NRF1;TBL1XR1;THRAP3;TXNRD1	Afroinsectivora.to.Elephantulus.edwardii	Afroinsectivora	Elephantulus.edwardii	Other
R-HSA-349425	Autodegradation of the E3 ubiquitin ligase COP1	http://reactome.org/PathwayBrowser/#/R-HSA-349425	51	17	7.12437	2.38618	0.00035562	0.00541153	472;5682;5685;5686;5689;5692;5694;5704;5707;5708;5710;5713;5714;5716;5717;7157;9861	ATM;PSMA1;PSMA4;PSMA5;PSMB1;PSMB4;PSMB6;PSMC4;PSMD1;PSMD10;PSMD11;PSMD2;PSMD4;PSMD6;PSMD7;PSMD8;TP53	Afroinsectivora.to.Elephantulus.edwardii	Afroinsectivora	Elephantulus.edwardii	Other
R-HSA-350562	Regulation of ornithine decarboxylase (ODC)	http://reactome.org/PathwayBrowser/#/R-HSA-350562	51	17	7.12437	2.38618	0.00035562	0.00541153	4946;4953;5682;5685;5686;5689;5692;5694;5704;5707;5708;5710;5713;5714;5716;5717;9861	OAZ1;ODC1;PSMA1;PSMA4;PSMA5;PSMB1;PSMB4;PSMB6;PSMC4;PSMD1;PSMD10;PSMD11;PSMD2;PSMD4;PSMD6;PSMD7;PSMD8	Afroinsectivora.to.Elephantulus.edwardii	Afroinsectivora	Elephantulus.edwardii	Other
R-HSA-9010553	Regulation of expression of SLITs and ROBOs	http://reactome.org/PathwayBrowser/#/R-HSA-9010553	89	25	12.4327	2.01082	0.000358264	0.00541153	10921;1981;3670;3921;4116;5682;5685;5686;5689;5692;5694;56956;5704;5707;5708;5710;5713;5714;5716;5717;6175;6181;6923;9775;9861	EIF4A3;EIF4G1;ELOB;ISL1;LHX9;MAGOH;PSMA1;PSMA4;PSMA5;PSMB1;PSMB4;PSMB6;PSMC4;PSMD1;PSMD10;PSMD11;PSMD2;PSMD4;PSMD6;PSMD7;PSMD8;RNPS1;RPLP0;RPLP2;RPSA	Afroinsectivora.to.Elephantulus.edwardii	Afroinsectivora	Elephantulus.edwardii	Other
R-HSA-69206	G1/S Transition	http://reactome.org/PathwayBrowser/#/R-HSA-69206	130	33	18.1602	1.81716	0.000361797	0.00541153	132660;1719;207;26271;4172;4176;51053;54107;5422;5518;5557;55957;5682;5685;5686;5689;5692;5694;5704;5707;5708;5710;5713;5714;5716;5717;6117;6118;7029;890;898;902;9861	AKT1;CCNA2;CCNE1;CCNH;DHFR;FBXO5;GMNN;LIN37;LIN54;MCM3;MCM7;POLA1;POLE3;PPP2R1A;PRIM1;PSMA1;PSMA4;PSMA5;PSMB1;PSMB4;PSMB6;PSMC4;PSMD1;PSMD10;PSMD11;PSMD2;PSMD4;PSMD6;PSMD7;PSMD8;RPA1;RPA2;TFDP2	Afroinsectivora.to.Elephantulus.edwardii	Afroinsectivora	Elephantulus.edwardii	Cell Cycle: G1, G1/S
R-HSA-165159	mTOR signalling	http://reactome.org/PathwayBrowser/#/R-HSA-165159	38	14	5.30835	2.63735	0.00036469	0.00541153	10670;1978;1981;207;29904;51719;55437;5564;5565;5571;58528;64121;7248;7529	AKT1;CAB39;EEF2K;EIF4EBP1;EIF4G1;PRKAB1;PRKAB2;PRKAG1;RRAGA;RRAGC;RRAGD;STRADB;TSC1;YWHAB	Afroinsectivora.to.Elephantulus.edwardii	Afroinsectivora	Elephantulus.edwardii	mTOR Pathways
R-HSA-73772	RNA Polymerase I Promoter Escape	http://reactome.org/PathwayBrowser/#/R-HSA-73772	30	12	4.19081	2.86341	0.000396968	0.00574981	2965;2967;2968;5435;5437;5440;5441;64425;6908;7343;902;9533	CCNH;GTF2H1;GTF2H3;GTF2H4;POLR1C;POLR1E;POLR2F;POLR2H;POLR2K;POLR2L;TBP;UBTF	Afroinsectivora.to.Elephantulus.edwardii	Afroinsectivora	Elephantulus.edwardii	Other
R-HSA-73777	RNA Polymerase I Chain Elongation	http://reactome.org/PathwayBrowser/#/R-HSA-73777	30	12	4.19081	2.86341	0.000396968	0.00574981	2965;2967;2968;5435;5437;5440;5441;64425;6908;7343;902;9533	CCNH;GTF2H1;GTF2H3;GTF2H4;POLR1C;POLR1E;POLR2F;POLR2H;POLR2K;POLR2L;TBP;UBTF	Afroinsectivora.to.Elephantulus.edwardii	Afroinsectivora	Elephantulus.edwardii	Other
R-HSA-69541	Stabilization of p53	http://reactome.org/PathwayBrowser/#/R-HSA-69541	56	18	7.82284	2.30096	0.000399987	0.00574981	4194;472;5682;5685;5686;5689;5692;5694;5704;5707;5708;5710;5713;5714;5716;5717;7157;9861	ATM;MDM4;PSMA1;PSMA4;PSMA5;PSMB1;PSMB4;PSMB6;PSMC4;PSMD1;PSMD10;PSMD11;PSMD2;PSMD4;PSMD6;PSMD7;PSMD8;TP53	Afroinsectivora.to.Elephantulus.edwardii	Afroinsectivora	Elephantulus.edwardii	TP53 Pathway
R-HSA-264870	Caspase-mediated cleavage of cytoskeletal proteins	http://reactome.org/PathwayBrowser/#/R-HSA-264870	12	7	1.67632	4.17581	0.000425226	0.00604961	2620;28988;2934;7431;836;839;840	CASP3;CASP6;CASP7;DBNL;GAS2;GSN;VIM	Afroinsectivora.to.Elephantulus.edwardii	Afroinsectivora	Elephantulus.edwardii	Cell Death Pathways
R-HSA-611105	Respiratory electron transport	http://reactome.org/PathwayBrowser/#/R-HSA-611105	90	25	12.5724	1.98848	0.000431489	0.00607607	10975;116228;1537;2109;2110;27089;29796;4701;4702;4704;4712;4713;4714;4715;4722;4725;4731;51079;51204;54539;55967;6834;7386;80219;91942	COQ10B;COX20;CYC1;ETFB;ETFDH;NDUFA12;NDUFA13;NDUFA7;NDUFA8;NDUFA9;NDUFAF2;NDUFB11;NDUFB6;NDUFB7;NDUFB8;NDUFB9;NDUFS3;NDUFS5;NDUFV3;SURF1;TACO1;UQCR10;UQCR11;UQCRFS1;UQCRQ	Afroinsectivora.to.Elephantulus.edwardii	Afroinsectivora	Elephantulus.edwardii	Other
R-HSA-174154	APC/C:Cdc20 mediated degradation of Securin	http://reactome.org/PathwayBrowser/#/R-HSA-174154	66	20	9.21977	2.16925	0.000466264	0.00649944	10393;119504;51434;51529;5682;5685;5686;5689;5692;5694;5704;5707;5708;5710;5713;5714;5716;5717;7324;9861	ANAPC10;ANAPC11;ANAPC16;ANAPC7;PSMA1;PSMA4;PSMA5;PSMB1;PSMB4;PSMB6;PSMC4;PSMD1;PSMD10;PSMD11;PSMD2;PSMD4;PSMD6;PSMD7;PSMD8;UBE2E1	Afroinsectivora.to.Elephantulus.edwardii	Afroinsectivora	Elephantulus.edwardii	APC-related Pathways
R-HSA-174178	APC/C:Cdh1 mediated degradation of Cdc20 and other APC/C:Cdh1 targeted proteins in late mitosis/early G1	http://reactome.org/PathwayBrowser/#/R-HSA-174178	71	21	9.91824	2.11731	0.000488458	0.00671746	10393;119504;51434;51529;5347;5682;5685;5686;5689;5692;5694;5704;5707;5708;5710;5713;5714;5716;5717;7324;9861	ANAPC10;ANAPC11;ANAPC16;ANAPC7;PLK1;PSMA1;PSMA4;PSMA5;PSMB1;PSMB4;PSMB6;PSMC4;PSMD1;PSMD10;PSMD11;PSMD2;PSMD4;PSMD6;PSMD7;PSMD8;UBE2E1	Afroinsectivora.to.Elephantulus.edwardii	Afroinsectivora	Elephantulus.edwardii	APC-related Pathways

### Sheet: Elephas.maximus
geneSet	description	link	size	overlap	expect	enrichmentRatio	pValue	FDR	overlapId	userId	branch	parent	node	Class
R-HSA-72766	Translation	http://reactome.org/PathwayBrowser/#/R-HSA-72766	209	6	1.18451	5.06539	0.00111339	1	1915;51258;51649;6176;6726;8663	EEF1A1;EIF3C;MRPL51;MRPS23;RPLP1;SRP9	Elephantina.to.Elephas.maximus	Elephantina	Elephas.maximus	Other
R-HSA-156842	Eukaryotic Translation Elongation	http://reactome.org/PathwayBrowser/#/R-HSA-156842	11	2	0.0623426	32.0808	0.00167821	1	1915;6176	EEF1A1;RPLP1	Elephantina.to.Elephas.maximus	Elephantina	Elephas.maximus	Other
R-HSA-1482925	Acyl chain remodelling of PG	http://reactome.org/PathwayBrowser/#/R-HSA-1482925	18	2	0.102015	19.6049	0.00455137	1	5320;79888	LPCAT1;PLA2G2A	Elephantina.to.Elephas.maximus	Elephantina	Elephas.maximus	Other
R-HSA-6798695	Neutrophil degranulation	http://reactome.org/PathwayBrowser/#/R-HSA-6798695	470	8	2.66373	3.00331	0.00464785	1	1915;221;2357;3146;3684;6278;634;79888	ALDH3B1;CEACAM1;EEF1A1;FPR1;HMGB1;ITGAM;LPCAT1;S100A7	Elephantina.to.Elephas.maximus	Elephantina	Elephas.maximus	Other
R-HSA-72689	Formation of a pool of free 40S subunits	http://reactome.org/PathwayBrowser/#/R-HSA-72689	19	2	0.107683	18.5731	0.00506842	1	6176;8663	EIF3C;RPLP1	Elephantina.to.Elephas.maximus	Elephantina	Elephas.maximus	Other
R-HSA-8852276	The role of GTSE1 in G2/M progression after G2 checkpoint	http://reactome.org/PathwayBrowser/#/R-HSA-8852276	74	3	0.419395	7.15315	0.00840049	1	22919;5716;7280	MAPRE1;PSMD10;TUBB2A	Elephantina.to.Elephas.maximus	Elephantina	Elephas.maximus	Cell Cycle Checkpoint
R-HSA-168928	DDX58/IFIH1-mediated induction of interferon-alpha/beta	http://reactome.org/PathwayBrowser/#/R-HSA-168928	77	3	0.436398	6.87446	0.00936732	1	3146;3443;7321	HMGB1;IFNA6;UBE2D1	Elephantina.to.Elephas.maximus	Elephantina	Elephas.maximus	Other
R-HSA-1482788	Acyl chain remodelling of PC	http://reactome.org/PathwayBrowser/#/R-HSA-1482788	27	2	0.153023	13.07	0.0101069	1	5320;79888	LPCAT1;PLA2G2A	Elephantina.to.Elephas.maximus	Elephantina	Elephas.maximus	Other
R-HSA-1482839	Acyl chain remodelling of PE	http://reactome.org/PathwayBrowser/#/R-HSA-1482839	29	2	0.164358	12.1686	0.0116065	1	5320;54979	HRASLS2;PLA2G2A	Elephantina.to.Elephas.maximus	Elephantina	Elephas.maximus	Other
R-HSA-156827	L13a-mediated translational silencing of Ceruloplasmin expression	http://reactome.org/PathwayBrowser/#/R-HSA-156827	29	2	0.164358	12.1686	0.0116065	1	6176;8663	EIF3C;RPLP1	Elephantina.to.Elephas.maximus	Elephantina	Elephas.maximus	Other
R-HSA-72706	GTP hydrolysis and joining of the 60S ribosomal subunit	http://reactome.org/PathwayBrowser/#/R-HSA-72706	30	2	0.170025	11.763	0.0123907	1	6176;8663	EIF3C;RPLP1	Elephantina.to.Elephas.maximus	Elephantina	Elephas.maximus	Other
R-HSA-1799339	SRP-dependent cotranslational protein targeting to membrane	http://reactome.org/PathwayBrowser/#/R-HSA-1799339	30	2	0.170025	11.763	0.0123907	1	6176;6726	RPLP1;SRP9	Elephantina.to.Elephas.maximus	Elephantina	Elephas.maximus	Other
R-HSA-351202	Metabolism of polyamines	http://reactome.org/PathwayBrowser/#/R-HSA-351202	86	3	0.487406	6.15504	0.0126463	1	262;5716;58478	AMD1;ENOPH1;PSMD10	Elephantina.to.Elephas.maximus	Elephantina	Elephas.maximus	Other
R-HSA-109581	Apoptosis	http://reactome.org/PathwayBrowser/#/R-HSA-109581	161	4	0.912469	4.38371	0.0128996	1	3146;3148;5716;842	CASP9;HMGB1;HMGB2;PSMD10	Elephantina.to.Elephas.maximus	Elephantina	Elephas.maximus	Cell Death Pathways
R-HSA-5357801	Programmed Cell Death	http://reactome.org/PathwayBrowser/#/R-HSA-5357801	164	4	0.929471	4.30352	0.0137264	1	3146;3148;5716;842	CASP9;HMGB1;HMGB2;PSMD10	Elephantina.to.Elephas.maximus	Elephantina	Elephas.maximus	Cell Death Pathways
R-HSA-72613	Eukaryotic Translation Initiation	http://reactome.org/PathwayBrowser/#/R-HSA-72613	37	2	0.209698	9.53754	0.0184982	1	6176;8663	EIF3C;RPLP1	Elephantina.to.Elephas.maximus	Elephantina	Elephas.maximus	Other
R-HSA-72737	Cap-dependent Translation Initiation	http://reactome.org/PathwayBrowser/#/R-HSA-72737	37	2	0.209698	9.53754	0.0184982	1	6176;8663	EIF3C;RPLP1	Elephantina.to.Elephas.maximus	Elephantina	Elephas.maximus	Other
R-HSA-420499	Class C/3 (Metabotropic glutamate/pheromone receptors)	http://reactome.org/PathwayBrowser/#/R-HSA-420499	38	2	0.215365	9.28655	0.0194558	1	50838;50840	TAS2R13;TAS2R14	Elephantina.to.Elephas.maximus	Elephantina	Elephas.maximus	Other
R-HSA-1483166	Synthesis of PA	http://reactome.org/PathwayBrowser/#/R-HSA-1483166	39	2	0.221033	9.04843	0.0204339	1	5320;79888	LPCAT1;PLA2G2A	Elephantina.to.Elephas.maximus	Elephantina	Elephas.maximus	Other
R-HSA-2467813	Separation of Sister Chromatids	http://reactome.org/PathwayBrowser/#/R-HSA-2467813	186	4	1.05416	3.7945	0.0208291	1	22919;5716;7280;7321	MAPRE1;PSMD10;TUBB2A;UBE2D1	Elephantina.to.Elephas.maximus	Elephantina	Elephas.maximus	Cell Cycle: Mitotic/Meiotic
R-HSA-68882	Mitotic Anaphase	http://reactome.org/PathwayBrowser/#/R-HSA-68882	197	4	1.1165	3.58263	0.0250949	1	22919;5716;7280;7321	MAPRE1;PSMD10;TUBB2A;UBE2D1	Elephantina.to.Elephas.maximus	Elephantina	Elephas.maximus	Cell Cycle: Mitotic/Meiotic
R-HSA-2555396	Mitotic Metaphase and Anaphase	http://reactome.org/PathwayBrowser/#/R-HSA-2555396	198	4	1.12217	3.56453	0.025507	1	22919;5716;7280;7321	MAPRE1;PSMD10;TUBB2A;UBE2D1	Elephantina.to.Elephas.maximus	Elephantina	Elephas.maximus	Cell Cycle: Mitotic/Meiotic
R-HSA-75153	Apoptotic execution phase	http://reactome.org/PathwayBrowser/#/R-HSA-75153	45	2	0.255038	7.84198	0.0267186	1	3146;3148	HMGB1;HMGB2	Elephantina.to.Elephas.maximus	Elephantina	Elephas.maximus	Cell Death Pathways
R-HSA-69239	Synthesis of DNA	http://reactome.org/PathwayBrowser/#/R-HSA-69239	118	3	0.668766	4.48588	0.0290727	1	5716;5985;7321	PSMD10;RFC5;UBE2D1	Elephantina.to.Elephas.maximus	Elephantina	Elephas.maximus	DNA Damage Response & Repair
R-HSA-166016	Toll Like Receptor 4 (TLR4) Cascade	http://reactome.org/PathwayBrowser/#/R-HSA-166016	125	3	0.708438	4.23467	0.0336713	1	3146;3684;7321	HMGB1;ITGAM;UBE2D1	Elephantina.to.Elephas.maximus	Elephantina	Elephas.maximus	Other
R-HSA-69306	DNA Replication	http://reactome.org/PathwayBrowser/#/R-HSA-69306	126	3	0.714106	4.20106	0.0343575	1	5716;5985;7321	PSMD10;RFC5;UBE2D1	Elephantina.to.Elephas.maximus	Elephantina	Elephas.maximus	DNA Damage Response & Repair
R-HSA-1483206	Glycerophospholipid biosynthesis	http://reactome.org/PathwayBrowser/#/R-HSA-1483206	128	3	0.725441	4.13542	0.0357518	1	5320;54979;79888	HRASLS2;LPCAT1;PLA2G2A	Elephantina.to.Elephas.maximus	Elephantina	Elephas.maximus	Other
R-HSA-68886	M Phase	http://reactome.org/PathwayBrowser/#/R-HSA-68886	329	5	1.86461	2.68153	0.037888	1	10776;22919;5716;7280;7321	ARPP19;MAPRE1;PSMD10;TUBB2A;UBE2D1	Elephantina.to.Elephas.maximus	Elephantina	Elephas.maximus	Cell Cycle: Mitotic/Meiotic
R-HSA-1640170	Cell Cycle	http://reactome.org/PathwayBrowser/#/R-HSA-1640170	576	7	3.26448	2.14429	0.0427505	1	10776;22919;50511;5716;5985;7280;7321	ARPP19;MAPRE1;PSMD10;RFC5;SYCP3;TUBB2A;UBE2D1	Elephantina.to.Elephas.maximus	Elephantina	Elephas.maximus	Cell Cycle: General
R-HSA-174084	Autodegradation of Cdh1 by Cdh1:APC/C	http://reactome.org/PathwayBrowser/#/R-HSA-174084	62	2	0.351385	5.69176	0.0480275	1	5716;7321	PSMD10;UBE2D1	Elephantina.to.Elephas.maximus	Elephantina	Elephas.maximus	APC-related Pathways
R-HSA-909733	Interferon alpha/beta signaling	http://reactome.org/PathwayBrowser/#/R-HSA-909733	63	2	0.357053	5.60141	0.0494259	1	10410;3443	IFITM3;IFNA6	Elephantina.to.Elephas.maximus	Elephantina	Elephas.maximus	Other
R-HSA-69278	Cell Cycle, Mitotic	http://reactome.org/PathwayBrowser/#/R-HSA-69278	472	6	2.67506	2.24294	0.0496142	1	10776;22919;5716;5985;7280;7321	ARPP19;MAPRE1;PSMD10;RFC5;TUBB2A;UBE2D1	Elephantina.to.Elephas.maximus	Elephantina	Elephas.maximus	Cell Cycle: Mitotic/Meiotic
R-HSA-1234176	Oxygen-dependent proline hydroxylation of Hypoxia-inducible Factor Alpha	http://reactome.org/PathwayBrowser/#/R-HSA-1234176	65	2	0.368388	5.42906	0.0522667	1	5716;7321	PSMD10;UBE2D1	Elephantina.to.Elephas.maximus	Elephantina	Elephas.maximus	Cell Stress Response
R-HSA-168898	Toll-like Receptor Cascades	http://reactome.org/PathwayBrowser/#/R-HSA-168898	150	3	0.850126	3.52889	0.0529779	1	3146;3684;7321	HMGB1;ITGAM;UBE2D1	Elephantina.to.Elephas.maximus	Elephantina	Elephas.maximus	Other
R-HSA-174154	APC/C:Cdc20 mediated degradation of Securin	http://reactome.org/PathwayBrowser/#/R-HSA-174154	66	2	0.374055	5.3468	0.0537088	1	5716;7321	PSMD10;UBE2D1	Elephantina.to.Elephas.maximus	Elephantina	Elephas.maximus	APC-related Pathways
R-HSA-2465910	MASTL Facilitates Mitotic Progression	http://reactome.org/PathwayBrowser/#/R-HSA-2465910	10	1	0.0566751	17.6444	0.0552767	1	10776	ARPP19	Elephantina.to.Elephas.maximus	Elephantina	Elephas.maximus	Cell Cycle: Mitotic/Meiotic
R-HSA-975578	Reactions specific to the complex N-glycan synthesis pathway	http://reactome.org/PathwayBrowser/#/R-HSA-975578	10	1	0.0566751	17.6444	0.0552767	1	2525	FUT3	Elephantina.to.Elephas.maximus	Elephantina	Elephas.maximus	Other
R-HSA-418889	Caspase activation via Dependence Receptors in the absence of ligand	http://reactome.org/PathwayBrowser/#/R-HSA-418889	10	1	0.0566751	17.6444	0.0552767	1	842	CASP9	Elephantina.to.Elephas.maximus	Elephantina	Elephas.maximus	Cell Death Pathways
R-HSA-69620	Cell Cycle Checkpoints	http://reactome.org/PathwayBrowser/#/R-HSA-69620	256	4	1.45088	2.75694	0.0565817	1	22919;5716;5985;7321	MAPRE1;PSMD10;RFC5;UBE2D1	Elephantina.to.Elephas.maximus	Elephantina	Elephas.maximus	Cell Cycle Checkpoint
R-HSA-1433617	Regulation of signaling by NODAL	http://reactome.org/PathwayBrowser/#/R-HSA-1433617	11	1	0.0623426	16.0404	0.0606366	1	10637	LEFTY1	Elephantina.to.Elephas.maximus	Elephantina	Elephas.maximus	Other
R-HSA-2408557	Selenocysteine synthesis	http://reactome.org/PathwayBrowser/#/R-HSA-2408557	11	1	0.0623426	16.0404	0.0606366	1	6176	RPLP1	Elephantina.to.Elephas.maximus	Elephantina	Elephas.maximus	Other
R-HSA-72764	Eukaryotic Translation Termination	http://reactome.org/PathwayBrowser/#/R-HSA-72764	11	1	0.0623426	16.0404	0.0606366	1	6176	RPLP1	Elephantina.to.Elephas.maximus	Elephantina	Elephas.maximus	Other
R-HSA-69017	CDK-mediated phosphorylation and removal of Cdc6	http://reactome.org/PathwayBrowser/#/R-HSA-69017	71	2	0.402393	4.97027	0.0611271	1	5716;7321	PSMD10;UBE2D1	Elephantina.to.Elephas.maximus	Elephantina	Elephas.maximus	Cell Cycle: General
R-HSA-174178	APC/C:Cdh1 mediated degradation of Cdc20 and other APC/C:Cdh1 targeted proteins in late mitosis/early G1	http://reactome.org/PathwayBrowser/#/R-HSA-174178	71	2	0.402393	4.97027	0.0611271	1	5716;7321	PSMD10;UBE2D1	Elephantina.to.Elephas.maximus	Elephantina	Elephas.maximus	APC-related Pathways
R-HSA-174184	Cdc20:Phospho-APC/C mediated degradation of Cyclin A	http://reactome.org/PathwayBrowser/#/R-HSA-174184	71	2	0.402393	4.97027	0.0611271	1	5716;7321	PSMD10;UBE2D1	Elephantina.to.Elephas.maximus	Elephantina	Elephas.maximus	APC-related Pathways
R-HSA-69242	S Phase	http://reactome.org/PathwayBrowser/#/R-HSA-69242	160	3	0.906801	3.30833	0.0619176	1	5716;5985;7321	PSMD10;RFC5;UBE2D1	Elephantina.to.Elephas.maximus	Elephantina	Elephas.maximus	Cell Cycle: G1, G1/S
R-HSA-179419	APC:Cdc20 mediated degradation of cell cycle proteins prior to satisfation of the cell cycle checkpoint	http://reactome.org/PathwayBrowser/#/R-HSA-179419	72	2	0.40806	4.90123	0.062651	1	5716;7321	PSMD10;UBE2D1	Elephantina.to.Elephas.maximus	Elephantina	Elephas.maximus	APC-related Pathways
R-HSA-1234174	Regulation of Hypoxia-inducible Factor (HIF) by oxygen	http://reactome.org/PathwayBrowser/#/R-HSA-1234174	74	2	0.419395	4.76877	0.0657375	1	5716;7321	PSMD10;UBE2D1	Elephantina.to.Elephas.maximus	Elephantina	Elephas.maximus	Cell Stress Response
R-HSA-176409	APC/C:Cdc20 mediated degradation of mitotic proteins	http://reactome.org/PathwayBrowser/#/R-HSA-176409	74	2	0.419395	4.76877	0.0657375	1	5716;7321	PSMD10;UBE2D1	Elephantina.to.Elephas.maximus	Elephantina	Elephas.maximus	APC-related Pathways
R-HSA-2262749	Cellular response to hypoxia	http://reactome.org/PathwayBrowser/#/R-HSA-2262749	74	2	0.419395	4.76877	0.0657375	1	5716;7321	PSMD10;UBE2D1	Elephantina.to.Elephas.maximus	Elephantina	Elephas.maximus	Cell Stress Response
R-HSA-3371511	HSF1 activation	http://reactome.org/PathwayBrowser/#/R-HSA-3371511	12	1	0.0680101	14.7037	0.0659666	1	1915	EEF1A1	Elephantina.to.Elephas.maximus	Elephantina	Elephas.maximus	Other
R-HSA-71384	Ethanol oxidation	http://reactome.org/PathwayBrowser/#/R-HSA-71384	12	1	0.0680101	14.7037	0.0659666	1	216	ALDH1A1	Elephantina.to.Elephas.maximus	Elephantina	Elephas.maximus	Other
R-HSA-176814	Activation of APC/C and APC/C:Cdc20 mediated degradation of mitotic proteins	http://reactome.org/PathwayBrowser/#/R-HSA-176814	75	2	0.425063	4.70519	0.0672998	1	5716;7321	PSMD10;UBE2D1	Elephantina.to.Elephas.maximus	Elephantina	Elephas.maximus	APC-related Pathways
R-HSA-163210	Formation of ATP by chemiosmotic coupling	http://reactome.org/PathwayBrowser/#/R-HSA-163210	13	1	0.0736776	13.5726	0.0712669	1	516	ATP5MC1	Elephantina.to.Elephas.maximus	Elephantina	Elephas.maximus	Other
R-HSA-975956	Nonsense Mediated Decay (NMD) independent of the Exon Junction Complex (EJC)	http://reactome.org/PathwayBrowser/#/R-HSA-975956	13	1	0.0736776	13.5726	0.0712669	1	6176	RPLP1	Elephantina.to.Elephas.maximus	Elephantina	Elephas.maximus	Other
R-HSA-879415	Advanced glycosylation endproduct receptor signaling	http://reactome.org/PathwayBrowser/#/R-HSA-879415	13	1	0.0736776	13.5726	0.0712669	1	3146	HMGB1	Elephantina.to.Elephas.maximus	Elephantina	Elephas.maximus	Other
R-HSA-1280215	Cytokine Signaling in Immune system	http://reactome.org/PathwayBrowser/#/R-HSA-1280215	650	7	3.68388	1.90017	0.072671	1	10410;2357;3146;3443;3684;388646;5716	FPR1;GBP7;HMGB1;IFITM3;IFNA6;ITGAM;PSMD10	Elephantina.to.Elephas.maximus	Elephantina	Elephas.maximus	Other
R-HSA-176408	Regulation of APC/C activators between G1/S and early anaphase	http://reactome.org/PathwayBrowser/#/R-HSA-176408	79	2	0.447733	4.46695	0.0736709	1	5716;7321	PSMD10;UBE2D1	Elephantina.to.Elephas.maximus	Elephantina	Elephas.maximus	APC-related Pathways
R-HSA-198323	AKT phosphorylates targets in the cytosol	http://reactome.org/PathwayBrowser/#/R-HSA-198323	14	1	0.0793451	12.6032	0.0765377	1	842	CASP9	Elephantina.to.Elephas.maximus	Elephantina	Elephas.maximus	ATM, ATR, and AKT Pathways
R-HSA-170670	Adenylate cyclase inhibitory pathway	http://reactome.org/PathwayBrowser/#/R-HSA-170670	14	1	0.0793451	12.6032	0.0765377	1	2773	GNAI3	Elephantina.to.Elephas.maximus	Elephantina	Elephas.maximus	Other
R-HSA-997269	Inhibition of adenylate cyclase pathway	http://reactome.org/PathwayBrowser/#/R-HSA-997269	14	1	0.0793451	12.6032	0.0765377	1	2773	GNAI3	Elephantina.to.Elephas.maximus	Elephantina	Elephas.maximus	Other
R-HSA-174411	Polymerase switching on the C-strand of the telomere	http://reactome.org/PathwayBrowser/#/R-HSA-174411	14	1	0.0793451	12.6032	0.0765377	1	5985	RFC5	Elephantina.to.Elephas.maximus	Elephantina	Elephas.maximus	Other
R-HSA-69091	Polymerase switching	http://reactome.org/PathwayBrowser/#/R-HSA-69091	14	1	0.0793451	12.6032	0.0765377	1	5985	RFC5	Elephantina.to.Elephas.maximus	Elephantina	Elephas.maximus	Other
R-HSA-69109	Leading Strand Synthesis	http://reactome.org/PathwayBrowser/#/R-HSA-69109	14	1	0.0793451	12.6032	0.0765377	1	5985	RFC5	Elephantina.to.Elephas.maximus	Elephantina	Elephas.maximus	Other
R-HSA-2871837	FCERI mediated NF-kB activation	http://reactome.org/PathwayBrowser/#/R-HSA-2871837	81	2	0.459068	4.35665	0.0769272	1	5716;7321	PSMD10;UBE2D1	Elephantina.to.Elephas.maximus	Elephantina	Elephas.maximus	Other
R-HSA-71291	Metabolism of amino acids and derivatives	http://reactome.org/PathwayBrowser/#/R-HSA-71291	286	4	1.62091	2.46775	0.0781965	1	262;5716;58478;6176	AMD1;ENOPH1;PSMD10;RPLP1	Elephantina.to.Elephas.maximus	Elephantina	Elephas.maximus	Other
R-HSA-913531	Interferon Signaling	http://reactome.org/PathwayBrowser/#/R-HSA-913531	179	3	1.01448	2.95717	0.0806982	1	10410;3443;388646	GBP7;IFITM3;IFNA6	Elephantina.to.Elephas.maximus	Elephantina	Elephas.maximus	Other
R-HSA-110312	Translesion synthesis by REV1	http://reactome.org/PathwayBrowser/#/R-HSA-110312	15	1	0.0850126	11.763	0.0817791	1	5985	RFC5	Elephantina.to.Elephas.maximus	Elephantina	Elephas.maximus	DNA Damage Response & Repair
R-HSA-211935	Fatty acids	http://reactome.org/PathwayBrowser/#/R-HSA-211935	15	1	0.0850126	11.763	0.0817791	1	1573	CYP2J2	Elephantina.to.Elephas.maximus	Elephantina	Elephas.maximus	Other
R-HSA-71336	Pentose phosphate pathway	http://reactome.org/PathwayBrowser/#/R-HSA-71336	15	1	0.0850126	11.763	0.0817791	1	5631	PRPS1	Elephantina.to.Elephas.maximus	Elephantina	Elephas.maximus	Other
R-HSA-174143	APC/C-mediated degradation of cell cycle proteins	http://reactome.org/PathwayBrowser/#/R-HSA-174143	85	2	0.481738	4.15163	0.0835743	1	5716;7321	PSMD10;UBE2D1	Elephantina.to.Elephas.maximus	Elephantina	Elephas.maximus	APC-related Pathways
R-HSA-453276	Regulation of mitotic cell cycle	http://reactome.org/PathwayBrowser/#/R-HSA-453276	85	2	0.481738	4.15163	0.0835743	1	5716;7321	PSMD10;UBE2D1	Elephantina.to.Elephas.maximus	Elephantina	Elephas.maximus	Cell Cycle: Mitotic/Meiotic
R-HSA-948021	Transport to the Golgi and subsequent modification	http://reactome.org/PathwayBrowser/#/R-HSA-948021	183	3	1.03715	2.89253	0.0849369	1	10282;2525;7280	BET1;FUT3;TUBB2A	Elephantina.to.Elephas.maximus	Elephantina	Elephas.maximus	Other
R-HSA-202424	Downstream TCR signaling	http://reactome.org/PathwayBrowser/#/R-HSA-202424	86	2	0.487406	4.10336	0.0852631	1	5716;7321	PSMD10;UBE2D1	Elephantina.to.Elephas.maximus	Elephantina	Elephas.maximus	Other
R-HSA-5389840	Mitochondrial translation elongation	http://reactome.org/PathwayBrowser/#/R-HSA-5389840	87	2	0.493073	4.05619	0.0869623	1	51258;51649	MRPL51;MRPS23	Elephantina.to.Elephas.maximus	Elephantina	Elephas.maximus	Other
R-HSA-5368286	Mitochondrial translation initiation	http://reactome.org/PathwayBrowser/#/R-HSA-5368286	87	2	0.493073	4.05619	0.0869623	1	51258;51649	MRPL51;MRPS23	Elephantina.to.Elephas.maximus	Elephantina	Elephas.maximus	Other
R-HSA-5419276	Mitochondrial translation termination	http://reactome.org/PathwayBrowser/#/R-HSA-5419276	87	2	0.493073	4.05619	0.0869623	1	51258;51649	MRPL51;MRPS23	Elephantina.to.Elephas.maximus	Elephantina	Elephas.maximus	Other
R-HSA-190840	Microtubule-dependent trafficking of connexons from Golgi to the plasma membrane	http://reactome.org/PathwayBrowser/#/R-HSA-190840	16	1	0.0906801	11.0278	0.0869913	1	7280	TUBB2A	Elephantina.to.Elephas.maximus	Elephantina	Elephas.maximus	Other
R-HSA-5655862	Translesion synthesis by POLK	http://reactome.org/PathwayBrowser/#/R-HSA-5655862	16	1	0.0906801	11.0278	0.0869913	1	5985	RFC5	Elephantina.to.Elephas.maximus	Elephantina	Elephas.maximus	DNA Damage Response & Repair
R-HSA-5656121	Translesion synthesis by POLI	http://reactome.org/PathwayBrowser/#/R-HSA-5656121	16	1	0.0906801	11.0278	0.0869913	1	5985	RFC5	Elephantina.to.Elephas.maximus	Elephantina	Elephas.maximus	DNA Damage Response & Repair
R-HSA-6803157	Antimicrobial peptides	http://reactome.org/PathwayBrowser/#/R-HSA-6803157	89	2	0.504408	3.96504	0.0903914	1	5320;6278	PLA2G2A;S100A7	Elephantina.to.Elephas.maximus	Elephantina	Elephas.maximus	Other
R-HSA-69052	Switching of origins to a post-replicative state	http://reactome.org/PathwayBrowser/#/R-HSA-69052	89	2	0.504408	3.96504	0.0903914	1	5716;7321	PSMD10;UBE2D1	Elephantina.to.Elephas.maximus	Elephantina	Elephas.maximus	Other
R-HSA-9010553	Regulation of expression of SLITs and ROBOs	http://reactome.org/PathwayBrowser/#/R-HSA-9010553	89	2	0.504408	3.96504	0.0903914	1	5716;6176	PSMD10;RPLP1	Elephantina.to.Elephas.maximus	Elephantina	Elephas.maximus	Other
R-HSA-190872	Transport of connexons to the plasma membrane	http://reactome.org/PathwayBrowser/#/R-HSA-190872	17	1	0.0963476	10.3791	0.0921745	1	7280	TUBB2A	Elephantina.to.Elephas.maximus	Elephantina	Elephas.maximus	Other
R-HSA-1482922	Acyl chain remodelling of PI	http://reactome.org/PathwayBrowser/#/R-HSA-1482922	17	1	0.0963476	10.3791	0.0921745	1	5320	PLA2G2A	Elephantina.to.Elephas.maximus	Elephantina	Elephas.maximus	Other
R-HSA-380320	Recruitment of NuMA to mitotic centrosomes	http://reactome.org/PathwayBrowser/#/R-HSA-380320	91	2	0.515743	3.8779	0.0938604	1	22919;7280	MAPRE1;TUBB2A	Elephantina.to.Elephas.maximus	Elephantina	Elephas.maximus	Cell Cycle: Mitotic/Meiotic
R-HSA-69275	G2/M Transition	http://reactome.org/PathwayBrowser/#/R-HSA-69275	192	3	1.08816	2.75694	0.0948167	1	22919;5716;7280	MAPRE1;PSMD10;TUBB2A	Elephantina.to.Elephas.maximus	Elephantina	Elephas.maximus	Cell Cycle: G2
R-HSA-8953897	Cellular responses to external stimuli	http://reactome.org/PathwayBrowser/#/R-HSA-8953897	430	5	2.43703	2.05168	0.0953064	1	10542;1915;5716;7280;7321	EEF1A1;LAMTOR5;PSMD10;TUBB2A;UBE2D1	Elephantina.to.Elephas.maximus	Elephantina	Elephas.maximus	Other
R-HSA-453274	Mitotic G2-G2/M phases	http://reactome.org/PathwayBrowser/#/R-HSA-453274	194	3	1.0995	2.72852	0.0970748	1	22919;5716;7280	MAPRE1;PSMD10;TUBB2A	Elephantina.to.Elephas.maximus	Elephantina	Elephas.maximus	Cell Cycle: G2
R-HSA-8876725	Protein methylation	http://reactome.org/PathwayBrowser/#/R-HSA-8876725	18	1	0.102015	9.80247	0.0973288	1	1915	EEF1A1	Elephantina.to.Elephas.maximus	Elephantina	Elephas.maximus	Other
R-HSA-72695	Formation of the ternary complex, and subsequently, the 43S complex	http://reactome.org/PathwayBrowser/#/R-HSA-72695	18	1	0.102015	9.80247	0.0973288	1	8663	EIF3C	Elephantina.to.Elephas.maximus	Elephantina	Elephas.maximus	Other
R-HSA-110320	Translesion Synthesis by POLH	http://reactome.org/PathwayBrowser/#/R-HSA-110320	18	1	0.102015	9.80247	0.0973288	1	5985	RFC5	Elephantina.to.Elephas.maximus	Elephantina	Elephas.maximus	Other
R-HSA-5368287	Mitochondrial translation	http://reactome.org/PathwayBrowser/#/R-HSA-5368287	93	2	0.527078	3.7945	0.0973679	1	51258;51649	MRPL51;MRPS23	Elephantina.to.Elephas.maximus	Elephantina	Elephas.maximus	Other
R-HSA-390466	Chaperonin-mediated protein folding	http://reactome.org/PathwayBrowser/#/R-HSA-390466	93	2	0.527078	3.7945	0.0973679	1	2773;7280	GNAI3;TUBB2A	Elephantina.to.Elephas.maximus	Elephantina	Elephas.maximus	Other
R-HSA-168164	Toll Like Receptor 3 (TLR3) Cascade	http://reactome.org/PathwayBrowser/#/R-HSA-168164	94	2	0.532746	3.75414	0.0991358	1	3146;7321	HMGB1;UBE2D1	Elephantina.to.Elephas.maximus	Elephantina	Elephas.maximus	Other
R-HSA-166166	MyD88-independent TLR4 cascade	http://reactome.org/PathwayBrowser/#/R-HSA-166166	95	2	0.538413	3.71462	0.100913	1	3146;7321	HMGB1;UBE2D1	Elephantina.to.Elephas.maximus	Elephantina	Elephas.maximus	Other
R-HSA-937061	TRIF(TICAM1)-mediated TLR4 signaling	http://reactome.org/PathwayBrowser/#/R-HSA-937061	95	2	0.538413	3.71462	0.100913	1	3146;7321	HMGB1;UBE2D1	Elephantina.to.Elephas.maximus	Elephantina	Elephas.maximus	Other
R-HSA-5686938	Regulation of TLR by endogenous ligand	http://reactome.org/PathwayBrowser/#/R-HSA-5686938	19	1	0.107683	9.28655	0.102454	1	3146	HMGB1	Elephantina.to.Elephas.maximus	Elephantina	Elephas.maximus	Other
R-HSA-176407	Conversion from APC/C:Cdc20 to APC/C:Cdh1 in late anaphase	http://reactome.org/PathwayBrowser/#/R-HSA-176407	19	1	0.107683	9.28655	0.102454	1	7321	UBE2D1	Elephantina.to.Elephas.maximus	Elephantina	Elephas.maximus	APC-related Pathways
R-HSA-176412	Phosphorylation of the APC/C	http://reactome.org/PathwayBrowser/#/R-HSA-176412	19	1	0.107683	9.28655	0.102454	1	7321	UBE2D1	Elephantina.to.Elephas.maximus	Elephantina	Elephas.maximus	APC-related Pathways

### Sheet: Loxodona
geneSet	description	link	size	overlap	expect	enrichmentRatio	pValue	FDR	overlapId	userId	branch	parent	node	Class
R-HSA-8851708	Signaling by FGFR2 IIIa TM	http://reactome.org/PathwayBrowser/#/R-HSA-8851708	19	1	0.00598237	167.158	0.00597107	0.679907	5439	POLR2J	Loxodontini.to.Loxodona	Loxodontini	Loxodona	Other
R-HSA-167242	Abortive elongation of HIV-1 transcript in the absence of Tat	http://reactome.org/PathwayBrowser/#/R-HSA-167242	23	1	0.00724181	138.087	0.0072251	0.679907	5439	POLR2J	Loxodontini.to.Loxodona	Loxodontini	Loxodona	Other
R-HSA-203927	MicroRNA (miRNA) biogenesis	http://reactome.org/PathwayBrowser/#/R-HSA-203927	24	1	0.00755668	132.333	0.00753845	0.679907	5439	POLR2J	Loxodontini.to.Loxodona	Loxodontini	Loxodona	Other
R-HSA-6803529	FGFR2 alternative splicing	http://reactome.org/PathwayBrowser/#/R-HSA-6803529	26	1	0.0081864	122.154	0.00816493	0.679907	5439	POLR2J	Loxodontini.to.Loxodona	Loxodontini	Loxodona	Other
R-HSA-167160	RNA Pol II CTD phosphorylation and interaction with CE during HIV infection	http://reactome.org/PathwayBrowser/#/R-HSA-167160	27	1	0.00850126	117.63	0.00847808	0.679907	5439	POLR2J	Loxodontini.to.Loxodona	Loxodontini	Loxodona	Other
R-HSA-77075	RNA Pol II CTD phosphorylation and interaction with CE	http://reactome.org/PathwayBrowser/#/R-HSA-77075	27	1	0.00850126	117.63	0.00847808	0.679907	5439	POLR2J	Loxodontini.to.Loxodona	Loxodontini	Loxodona	Other
R-HSA-5601884	PIWI-interacting RNA (piRNA) biogenesis	http://reactome.org/PathwayBrowser/#/R-HSA-5601884	28	1	0.00881612	113.429	0.00879116	0.679907	5439	POLR2J	Loxodontini.to.Loxodona	Loxodontini	Loxodona	Other
R-HSA-72086	mRNA Capping	http://reactome.org/PathwayBrowser/#/R-HSA-72086	29	1	0.00913098	109.517	0.00910417	0.679907	5439	POLR2J	Loxodontini.to.Loxodona	Loxodontini	Loxodona	Other
R-HSA-113418	Formation of the Early Elongation Complex	http://reactome.org/PathwayBrowser/#/R-HSA-113418	33	1	0.0103904	96.2424	0.0103556	0.679907	5439	POLR2J	Loxodontini.to.Loxodona	Loxodontini	Loxodona	Other
R-HSA-167158	Formation of the HIV-1 Early Elongation Complex	http://reactome.org/PathwayBrowser/#/R-HSA-167158	33	1	0.0103904	96.2424	0.0103556	0.679907	5439	POLR2J	Loxodontini.to.Loxodona	Loxodontini	Loxodona	Other
R-HSA-1839126	FGFR2 mutant receptor activation	http://reactome.org/PathwayBrowser/#/R-HSA-1839126	33	1	0.0103904	96.2424	0.0103556	0.679907	5439	POLR2J	Loxodontini.to.Loxodona	Loxodontini	Loxodona	Other
R-HSA-167238	Pausing and recovery of Tat-mediated HIV elongation	http://reactome.org/PathwayBrowser/#/R-HSA-167238	34	1	0.0107053	93.4118	0.0106682	0.679907	5439	POLR2J	Loxodontini.to.Loxodona	Loxodontini	Loxodona	Other
R-HSA-167243	Tat-mediated HIV elongation arrest and recovery	http://reactome.org/PathwayBrowser/#/R-HSA-167243	34	1	0.0107053	93.4118	0.0106682	0.679907	5439	POLR2J	Loxodontini.to.Loxodona	Loxodontini	Loxodona	Other
R-HSA-167287	HIV elongation arrest and recovery	http://reactome.org/PathwayBrowser/#/R-HSA-167287	36	1	0.011335	88.2222	0.0112934	0.679907	5439	POLR2J	Loxodontini.to.Loxodona	Loxodontini	Loxodona	Other
R-HSA-167290	Pausing and recovery of HIV elongation	http://reactome.org/PathwayBrowser/#/R-HSA-167290	36	1	0.011335	88.2222	0.0112934	0.679907	5439	POLR2J	Loxodontini.to.Loxodona	Loxodontini	Loxodona	Other
R-HSA-452723	Transcriptional regulation of pluripotent stem cells	http://reactome.org/PathwayBrowser/#/R-HSA-452723	36	1	0.011335	88.2222	0.0112934	0.679907	5439	POLR2J	Loxodontini.to.Loxodona	Loxodontini	Loxodona	Other
R-HSA-168325	Viral Messenger RNA Synthesis	http://reactome.org/PathwayBrowser/#/R-HSA-168325	42	1	0.0132242	75.619	0.0131673	0.679907	5439	POLR2J	Loxodontini.to.Loxodona	Loxodontini	Loxodona	Other
R-HSA-5655253	Signaling by FGFR2 in disease	http://reactome.org/PathwayBrowser/#/R-HSA-5655253	43	1	0.013539	73.8605	0.0134794	0.679907	5439	POLR2J	Loxodontini.to.Loxodona	Loxodontini	Loxodona	Other
R-HSA-5578749	Transcriptional regulation by small RNAs	http://reactome.org/PathwayBrowser/#/R-HSA-5578749	45	1	0.0141688	70.5778	0.0141034	0.679907	5439	POLR2J	Loxodontini.to.Loxodona	Loxodontini	Loxodona	Other
R-HSA-167169	HIV Transcription Elongation	http://reactome.org/PathwayBrowser/#/R-HSA-167169	46	1	0.0144836	69.0435	0.0144153	0.679907	5439	POLR2J	Loxodontini.to.Loxodona	Loxodontini	Loxodona	Other
R-HSA-167200	Formation of HIV-1 elongation complex containing HIV-1 Tat	http://reactome.org/PathwayBrowser/#/R-HSA-167200	46	1	0.0144836	69.0435	0.0144153	0.679907	5439	POLR2J	Loxodontini.to.Loxodona	Loxodontini	Loxodona	Other
R-HSA-167246	Tat-mediated elongation of the HIV-1 transcript	http://reactome.org/PathwayBrowser/#/R-HSA-167246	46	1	0.0144836	69.0435	0.0144153	0.679907	5439	POLR2J	Loxodontini.to.Loxodona	Loxodontini	Loxodona	Other
R-HSA-167161	HIV Transcription Initiation	http://reactome.org/PathwayBrowser/#/R-HSA-167161	47	1	0.0147985	67.5745	0.0147271	0.679907	5439	POLR2J	Loxodontini.to.Loxodona	Loxodontini	Loxodona	Other
R-HSA-167162	RNA Polymerase II HIV Promoter Escape	http://reactome.org/PathwayBrowser/#/R-HSA-167162	47	1	0.0147985	67.5745	0.0147271	0.679907	5439	POLR2J	Loxodontini.to.Loxodona	Loxodontini	Loxodona	Other
R-HSA-73776	RNA Polymerase II Promoter Escape	http://reactome.org/PathwayBrowser/#/R-HSA-73776	47	1	0.0147985	67.5745	0.0147271	0.679907	5439	POLR2J	Loxodontini.to.Loxodona	Loxodontini	Loxodona	Other
R-HSA-73779	RNA Polymerase II Transcription Pre-Initiation And Promoter Opening	http://reactome.org/PathwayBrowser/#/R-HSA-73779	47	1	0.0147985	67.5745	0.0147271	0.679907	5439	POLR2J	Loxodontini.to.Loxodona	Loxodontini	Loxodona	Other
R-HSA-75953	RNA Polymerase II Transcription Initiation	http://reactome.org/PathwayBrowser/#/R-HSA-75953	47	1	0.0147985	67.5745	0.0147271	0.679907	5439	POLR2J	Loxodontini.to.Loxodona	Loxodontini	Loxodona	Other
R-HSA-76042	RNA Polymerase II Transcription Initiation And Promoter Clearance	http://reactome.org/PathwayBrowser/#/R-HSA-76042	47	1	0.0147985	67.5745	0.0147271	0.679907	5439	POLR2J	Loxodontini.to.Loxodona	Loxodontini	Loxodona	Other
R-HSA-167152	Formation of HIV elongation complex in the absence of HIV Tat	http://reactome.org/PathwayBrowser/#/R-HSA-167152	48	1	0.0151134	66.1667	0.0150389	0.679907	5439	POLR2J	Loxodontini.to.Loxodona	Loxodontini	Loxodona	Other
R-HSA-6781823	Formation of TC-NER Pre-Incision Complex	http://reactome.org/PathwayBrowser/#/R-HSA-6781823	51	1	0.0160579	62.2745	0.0159738	0.679907	5439	POLR2J	Loxodontini.to.Loxodona	Loxodontini	Loxodona	DNA Damage Response & Repair
R-HSA-168273	Influenza Viral RNA Transcription and Replication	http://reactome.org/PathwayBrowser/#/R-HSA-168273	51	1	0.0160579	62.2745	0.0159738	0.679907	5439	POLR2J	Loxodontini.to.Loxodona	Loxodontini	Loxodona	Other
R-HSA-72165	mRNA Splicing - Minor Pathway	http://reactome.org/PathwayBrowser/#/R-HSA-72165	52	1	0.0163728	61.0769	0.0162853	0.679907	5439	POLR2J	Loxodontini.to.Loxodona	Loxodontini	Loxodona	Other
R-HSA-112382	Formation of RNA Pol II elongation complex	http://reactome.org/PathwayBrowser/#/R-HSA-112382	61	1	0.0192065	52.0656	0.0190858	0.679907	5439	POLR2J	Loxodontini.to.Loxodona	Loxodontini	Loxodona	Other
R-HSA-75955	RNA Polymerase II Transcription Elongation	http://reactome.org/PathwayBrowser/#/R-HSA-75955	61	1	0.0192065	52.0656	0.0190858	0.679907	5439	POLR2J	Loxodontini.to.Loxodona	Loxodontini	Loxodona	Other
R-HSA-5617472	Activation of anterior HOX genes in hindbrain development during early embryogenesis	http://reactome.org/PathwayBrowser/#/R-HSA-5617472	61	1	0.0192065	52.0656	0.0190858	0.679907	5439	POLR2J	Loxodontini.to.Loxodona	Loxodontini	Loxodona	Other
R-HSA-5619507	Activation of HOX genes during differentiation	http://reactome.org/PathwayBrowser/#/R-HSA-5619507	61	1	0.0192065	52.0656	0.0190858	0.679907	5439	POLR2J	Loxodontini.to.Loxodona	Loxodontini	Loxodona	Other
R-HSA-168255	Influenza Life Cycle	http://reactome.org/PathwayBrowser/#/R-HSA-168255	61	1	0.0192065	52.0656	0.0190858	0.679907	5439	POLR2J	Loxodontini.to.Loxodona	Loxodontini	Loxodona	Other
R-HSA-6782210	Gap-filling DNA repair synthesis and ligation in TC-NER	http://reactome.org/PathwayBrowser/#/R-HSA-6782210	62	1	0.0195214	51.2258	0.0193967	0.679907	5439	POLR2J	Loxodontini.to.Loxodona	Loxodontini	Loxodona	DNA Damage Response & Repair
R-HSA-6782135	Dual incision in TC-NER	http://reactome.org/PathwayBrowser/#/R-HSA-6782135	63	1	0.0198363	50.4127	0.0197075	0.679907	5439	POLR2J	Loxodontini.to.Loxodona	Loxodontini	Loxodona	DNA Damage Response & Repair
R-HSA-1226099	Signaling by FGFR in disease	http://reactome.org/PathwayBrowser/#/R-HSA-1226099	63	1	0.0198363	50.4127	0.0197075	0.679907	5439	POLR2J	Loxodontini.to.Loxodona	Loxodontini	Loxodona	Other
R-HSA-6796648	TP53 Regulates Transcription of DNA Repair Genes	http://reactome.org/PathwayBrowser/#/R-HSA-6796648	65	1	0.020466	48.8615	0.0203288	0.684238	5439	POLR2J	Loxodontini.to.Loxodona	Loxodontini	Loxodona	TP53 Pathway
R-HSA-6807505	RNA polymerase II transcribes snRNA genes	http://reactome.org/PathwayBrowser/#/R-HSA-6807505	72	1	0.02267	44.1111	0.0225015	0.69365	5439	POLR2J	Loxodontini.to.Loxodona	Loxodontini	Loxodona	Other
R-HSA-5654738	Signaling by FGFR2	http://reactome.org/PathwayBrowser/#/R-HSA-5654738	72	1	0.02267	44.1111	0.0225015	0.69365	5439	POLR2J	Loxodontini.to.Loxodona	Loxodontini	Loxodona	Other
R-HSA-168254	Influenza Infection	http://reactome.org/PathwayBrowser/#/R-HSA-168254	72	1	0.02267	44.1111	0.0225015	0.69365	5439	POLR2J	Loxodontini.to.Loxodona	Loxodontini	Loxodona	Other
R-HSA-167172	Transcription of the HIV genome	http://reactome.org/PathwayBrowser/#/R-HSA-167172	73	1	0.0229849	43.5068	0.0228116	0.69365	5439	POLR2J	Loxodontini.to.Loxodona	Loxodontini	Loxodona	Other
R-HSA-211000	Gene Silencing by RNA	http://reactome.org/PathwayBrowser/#/R-HSA-211000	74	1	0.0232997	42.9189	0.0231217	0.69365	5439	POLR2J	Loxodontini.to.Loxodona	Loxodontini	Loxodona	Other
R-HSA-6781827	Transcription-Coupled Nucleotide Excision Repair (TC-NER)	http://reactome.org/PathwayBrowser/#/R-HSA-6781827	76	1	0.0239295	41.7895	0.0237416	0.697093	5439	POLR2J	Loxodontini.to.Loxodona	Loxodontini	Loxodona	DNA Damage Response & Repair
R-HSA-674695	RNA Polymerase II Pre-transcription Events	http://reactome.org/PathwayBrowser/#/R-HSA-674695	84	1	0.0264484	37.8095	0.0262186	0.706831	5439	POLR2J	Loxodontini.to.Loxodona	Loxodontini	Loxodona	Other
R-HSA-351202	Metabolism of polyamines	http://reactome.org/PathwayBrowser/#/R-HSA-351202	86	1	0.0270781	36.9302	0.0268372	0.706831	262	AMD1	Loxodontini.to.Loxodona	Loxodontini	Loxodona	Other
R-HSA-190236	Signaling by FGFR	http://reactome.org/PathwayBrowser/#/R-HSA-190236	86	1	0.0270781	36.9302	0.0268372	0.706831	5439	POLR2J	Loxodontini.to.Loxodona	Loxodontini	Loxodona	Other
R-HSA-5389840	Mitochondrial translation elongation	http://reactome.org/PathwayBrowser/#/R-HSA-5389840	87	1	0.0273929	36.5057	0.0271464	0.706831	51258	MRPL51	Loxodontini.to.Loxodona	Loxodontini	Loxodona	Other
R-HSA-5368286	Mitochondrial translation initiation	http://reactome.org/PathwayBrowser/#/R-HSA-5368286	87	1	0.0273929	36.5057	0.0271464	0.706831	51258	MRPL51	Loxodontini.to.Loxodona	Loxodontini	Loxodona	Other
R-HSA-5419276	Mitochondrial translation termination	http://reactome.org/PathwayBrowser/#/R-HSA-5419276	87	1	0.0273929	36.5057	0.0271464	0.706831	51258	MRPL51	Loxodontini.to.Loxodona	Loxodontini	Loxodona	Other
R-HSA-9018519	Estrogen-dependent gene expression	http://reactome.org/PathwayBrowser/#/R-HSA-9018519	89	1	0.0280227	35.6854	0.0277646	0.70954	5439	POLR2J	Loxodontini.to.Loxodona	Loxodontini	Loxodona	Other
R-HSA-5368287	Mitochondrial translation	http://reactome.org/PathwayBrowser/#/R-HSA-5368287	93	1	0.0292821	34.1505	0.0290002	0.727643	51258	MRPL51	Loxodontini.to.Loxodona	Loxodontini	Loxodona	Other
R-HSA-8939211	ESR-mediated signaling	http://reactome.org/PathwayBrowser/#/R-HSA-8939211	95	1	0.0299118	33.4316	0.0296177	0.729864	5439	POLR2J	Loxodontini.to.Loxodona	Loxodontini	Loxodona	Other
R-HSA-5696398	Nucleotide Excision Repair	http://reactome.org/PathwayBrowser/#/R-HSA-5696398	108	1	0.034005	29.4074	0.0336245	0.814068	5439	POLR2J	Loxodontini.to.Loxodona	Loxodontini	Loxodona	DNA Damage Response & Repair
R-HSA-162599	Late Phase of HIV Life Cycle	http://reactome.org/PathwayBrowser/#/R-HSA-162599	136	1	0.0428212	23.3529	0.0422172	1	5439	POLR2J	Loxodontini.to.Loxodona	Loxodontini	Loxodona	Other
R-HSA-9006931	Signaling by Nuclear Receptors	http://reactome.org/PathwayBrowser/#/R-HSA-9006931	138	1	0.0434509	23.0145	0.042829	1	5439	POLR2J	Loxodontini.to.Loxodona	Loxodontini	Loxodona	Other
R-HSA-162587	HIV Life Cycle	http://reactome.org/PathwayBrowser/#/R-HSA-162587	149	1	0.0469144	21.3154	0.0461893	1	5439	POLR2J	Loxodontini.to.Loxodona	Loxodontini	Loxodona	Other
R-HSA-72163	mRNA Splicing - Major Pathway	http://reactome.org/PathwayBrowser/#/R-HSA-72163	182	1	0.0573048	17.4505	0.0562229	1	5439	POLR2J	Loxodontini.to.Loxodona	Loxodontini	Loxodona	Other
R-HSA-72172	mRNA Splicing	http://reactome.org/PathwayBrowser/#/R-HSA-72172	190	1	0.0598237	16.7158	0.0586447	1	5439	POLR2J	Loxodontini.to.Loxodona	Loxodontini	Loxodona	Other
R-HSA-72766	Translation	http://reactome.org/PathwayBrowser/#/R-HSA-72766	209	1	0.065806	15.1962	0.0643797	1	51258	MRPL51	Loxodontini.to.Loxodona	Loxodontini	Loxodona	Other
R-HSA-162906	HIV Infection	http://reactome.org/PathwayBrowser/#/R-HSA-162906	230	1	0.0724181	13.8087	0.0706913	1	5439	POLR2J	Loxodontini.to.Loxodona	Loxodontini	Loxodona	Other
R-HSA-72203	Processing of Capped Intron-Containing Pre-mRNA	http://reactome.org/PathwayBrowser/#/R-HSA-72203	242	1	0.0761965	13.124	0.0742852	1	5439	POLR2J	Loxodontini.to.Loxodona	Loxodontini	Loxodona	Other
R-HSA-73894	DNA Repair	http://reactome.org/PathwayBrowser/#/R-HSA-73894	278	1	0.0875315	11.4245	0.0850111	1	5439	POLR2J	Loxodontini.to.Loxodona	Loxodontini	Loxodona	DNA Damage Response & Repair
R-HSA-71291	Metabolism of amino acids and derivatives	http://reactome.org/PathwayBrowser/#/R-HSA-71291	286	1	0.0900504	11.1049	0.0873833	1	262	AMD1	Loxodontini.to.Loxodona	Loxodontini	Loxodona	Other
R-HSA-5663205	Infectious disease	http://reactome.org/PathwayBrowser/#/R-HSA-5663205	299	1	0.0941436	10.6221	0.0912294	1	5439	POLR2J	Loxodontini.to.Loxodona	Loxodontini	Loxodona	Other
R-HSA-3700989	Transcriptional Regulation by TP53	http://reactome.org/PathwayBrowser/#/R-HSA-3700989	359	1	0.113035	8.8468	0.108841	1	5439	POLR2J	Loxodontini.to.Loxodona	Loxodontini	Loxodona	TP53 Pathway
R-HSA-5663202	Diseases of signal transduction	http://reactome.org/PathwayBrowser/#/R-HSA-5663202	375	1	0.118073	8.46933	0.113498	1	5439	POLR2J	Loxodontini.to.Loxodona	Loxodontini	Loxodona	Other
R-HSA-9006934	Signaling by Receptor Tyrosine Kinases	http://reactome.org/PathwayBrowser/#/R-HSA-9006934	448	1	0.141058	7.08929	0.134543	1	5439	POLR2J	Loxodontini.to.Loxodona	Loxodontini	Loxodona	Other
R-HSA-8953854	Metabolism of RNA	http://reactome.org/PathwayBrowser/#/R-HSA-8953854	579	1	0.182305	5.48532	0.171468	1	5439	POLR2J	Loxodontini.to.Loxodona	Loxodontini	Loxodona	Other
R-HSA-212436	Generic Transcription Pathway	http://reactome.org/PathwayBrowser/#/R-HSA-212436	802	1	0.252519	3.9601	0.231882	1	5439	POLR2J	Loxodontini.to.Loxodona	Loxodontini	Loxodona	Other
R-HSA-1266738	Developmental Biology	http://reactome.org/PathwayBrowser/#/R-HSA-1266738	868	1	0.2733	3.65899	0.249182	1	5439	POLR2J	Loxodontini.to.Loxodona	Loxodontini	Loxodona	Other
R-HSA-73857	RNA Polymerase II Transcription	http://reactome.org/PathwayBrowser/#/R-HSA-73857	923	1	0.290617	3.44095	0.263398	1	5439	POLR2J	Loxodontini.to.Loxodona	Loxodontini	Loxodona	Other
R-HSA-1643685	Disease	http://reactome.org/PathwayBrowser/#/R-HSA-1643685	966	1	0.304156	3.28778	0.274387	1	5439	POLR2J	Loxodontini.to.Loxodona	Loxodontini	Loxodona	Other

### Sheet: Loxodonta.africana
geneSet	description	link	size	overlap	expect	enrichmentRatio	pValue	FDR	overlapId	userId	branch	parent	node	Class
R-HSA-141405	Inhibition of the proteolytic activity of APC/C required for the onset of anaphase by mitotic spindle checkpoint components	http://reactome.org/PathwayBrowser/#/R-HSA-141405	20	3	0.117548	25.5214	0.000204246	0.0906286	4085;7321;9184	BUB3;MAD2L1;UBE2D1	Loxodontini.to.Loxodonta.africana	Loxodontini	Loxodonta.africana	APC-related Pathways
R-HSA-141430	Inactivation of APC/C via direct inhibition of the APC/C complex	http://reactome.org/PathwayBrowser/#/R-HSA-141430	20	3	0.117548	25.5214	0.000204246	0.0906286	4085;7321;9184	BUB3;MAD2L1;UBE2D1	Loxodontini.to.Loxodonta.africana	Loxodontini	Loxodonta.africana	APC-related Pathways
R-HSA-211859	Biological oxidations	http://reactome.org/PathwayBrowser/#/R-HSA-211859	222	7	1.30479	5.36486	0.000297933	0.0906286	1066;1562;1573;1576;216;219970;54578	ALDH1A1;CES1;CYP2C18;CYP2J2;CYP3A4;GLYATL2;UGT1A6	Loxodontini.to.Loxodonta.africana	Loxodontini	Loxodonta.africana	Other
R-HSA-211981	Xenobiotics	http://reactome.org/PathwayBrowser/#/R-HSA-211981	24	3	0.141058	21.2679	0.000356633	0.0906286	1562;1573;1576	CYP2C18;CYP2J2;CYP3A4	Loxodontini.to.Loxodonta.africana	Loxodontini	Loxodonta.africana	Other
R-HSA-179409	APC-Cdc20 mediated degradation of Nek2A	http://reactome.org/PathwayBrowser/#/R-HSA-179409	24	3	0.141058	21.2679	0.000356633	0.0906286	4085;7321;9184	BUB3;MAD2L1;UBE2D1	Loxodontini.to.Loxodonta.africana	Loxodontini	Loxodonta.africana	APC-related Pathways
R-HSA-211945	Phase I - Functionalization of compounds	http://reactome.org/PathwayBrowser/#/R-HSA-211945	107	5	0.628883	7.9506	0.000394037	0.0906286	1066;1562;1573;1576;216	ALDH1A1;CES1;CYP2C18;CYP2J2;CYP3A4	Loxodontini.to.Loxodonta.africana	Loxodontini	Loxodonta.africana	Other
R-HSA-5628897	TP53 Regulates Metabolic Genes	http://reactome.org/PathwayBrowser/#/R-HSA-5628897	83	4	0.487825	8.19966	0.00139364	0.274746	10542;116228;5052;7157	COX20;LAMTOR5;PRDX1;TP53	Loxodontini.to.Loxodonta.africana	Loxodontini	Loxodonta.africana	TP53 Pathway
R-HSA-72165	mRNA Splicing - Minor Pathway	http://reactome.org/PathwayBrowser/#/R-HSA-72165	52	3	0.305626	9.81593	0.00346661	0.59799	10907;6431;6635	SNRPE;SRSF6;TXNL4A	Loxodontini.to.Loxodonta.africana	Loxodontini	Loxodonta.africana	Other
R-HSA-69618	Mitotic Spindle Checkpoint	http://reactome.org/PathwayBrowser/#/R-HSA-69618	111	4	0.652393	6.13127	0.00402296	0.616854	22919;4085;7321;9184	BUB3;MAD2L1;MAPRE1;UBE2D1	Loxodontini.to.Loxodonta.africana	Loxodontini	Loxodonta.africana	Cell Cycle Checkpoint
R-HSA-1482925	Acyl chain remodelling of PG	http://reactome.org/PathwayBrowser/#/R-HSA-1482925	18	2	0.105793	18.9048	0.00488712	0.674423	5320;79888	LPCAT1;PLA2G2A	Loxodontini.to.Loxodonta.africana	Loxodontini	Loxodonta.africana	Other
R-HSA-6804115	TP53 regulates transcription of additional cell cycle genes whose exact role in the p53 pathway remain uncertain	http://reactome.org/PathwayBrowser/#/R-HSA-6804115	21	2	0.123426	16.2041	0.00663256	0.729166	55571;7157	CNOT11;TP53	Loxodontini.to.Loxodonta.africana	Loxodontini	Loxodonta.africana	TP53 Pathway
R-HSA-211897	Cytochrome P450 - arranged by substrate type	http://reactome.org/PathwayBrowser/#/R-HSA-211897	66	3	0.387909	7.73377	0.00677427	0.729166	1562;1573;1576	CYP2C18;CYP2J2;CYP3A4	Loxodontini.to.Loxodonta.africana	Loxodontini	Loxodonta.africana	Other
R-HSA-174184	Cdc20:Phospho-APC/C mediated degradation of Cyclin A	http://reactome.org/PathwayBrowser/#/R-HSA-174184	71	3	0.417296	7.18913	0.00828843	0.729166	4085;7321;9184	BUB3;MAD2L1;UBE2D1	Loxodontini.to.Loxodonta.africana	Loxodontini	Loxodonta.africana	APC-related Pathways
R-HSA-179419	APC:Cdc20 mediated degradation of cell cycle proteins prior to satisfation of the cell cycle checkpoint	http://reactome.org/PathwayBrowser/#/R-HSA-179419	72	3	0.423174	7.08929	0.00861322	0.729166	4085;7321;9184	BUB3;MAD2L1;UBE2D1	Loxodontini.to.Loxodonta.africana	Loxodontini	Loxodonta.africana	APC-related Pathways
R-HSA-937041	IKK complex recruitment mediated by RIP1	http://reactome.org/PathwayBrowser/#/R-HSA-937041	24	2	0.141058	14.1786	0.00861941	0.729166	7321;929	CD14;UBE2D1	Loxodontini.to.Loxodonta.africana	Loxodontini	Loxodonta.africana	Other
R-HSA-5627123	RHO GTPases activate PAKs	http://reactome.org/PathwayBrowser/#/R-HSA-5627123	24	2	0.141058	14.1786	0.00861941	0.729166	2017;801	CALM1;CTTN	Loxodontini.to.Loxodonta.africana	Loxodontini	Loxodonta.africana	Other
R-HSA-176409	APC/C:Cdc20 mediated degradation of mitotic proteins	http://reactome.org/PathwayBrowser/#/R-HSA-176409	74	3	0.434929	6.89768	0.00928504	0.729166	4085;7321;9184	BUB3;MAD2L1;UBE2D1	Loxodontini.to.Loxodonta.africana	Loxodontini	Loxodonta.africana	APC-related Pathways
R-HSA-176814	Activation of APC/C and APC/C:Cdc20 mediated degradation of mitotic proteins	http://reactome.org/PathwayBrowser/#/R-HSA-176814	75	3	0.440806	6.80571	0.00963215	0.729166	4085;7321;9184	BUB3;MAD2L1;UBE2D1	Loxodontini.to.Loxodonta.africana	Loxodontini	Loxodonta.africana	APC-related Pathways
R-HSA-1482788	Acyl chain remodelling of PC	http://reactome.org/PathwayBrowser/#/R-HSA-1482788	27	2	0.15869	12.6032	0.010839	0.729166	5320;79888	LPCAT1;PLA2G2A	Loxodontini.to.Loxodonta.africana	Loxodontini	Loxodonta.africana	Other
R-HSA-5357769	Caspase activation via extrinsic apoptotic signalling pathway	http://reactome.org/PathwayBrowser/#/R-HSA-5357769	27	2	0.15869	12.6032	0.010839	0.729166	842;929	CASP9;CD14	Loxodontini.to.Loxodonta.africana	Loxodontini	Loxodonta.africana	Cell Death Pathways
R-HSA-176408	Regulation of APC/C activators between G1/S and early anaphase	http://reactome.org/PathwayBrowser/#/R-HSA-176408	79	3	0.464316	6.46112	0.011096	0.729166	4085;7321;9184	BUB3;MAD2L1;UBE2D1	Loxodontini.to.Loxodonta.africana	Loxodontini	Loxodonta.africana	APC-related Pathways
R-HSA-72203	Processing of Capped Intron-Containing Pre-mRNA	http://reactome.org/PathwayBrowser/#/R-HSA-72203	242	5	1.42233	3.51535	0.0135186	0.751218	10907;5094;6431;6635;9589	PCBP2;SNRPE;SRSF6;TXNL4A;WTAP	Loxodontini.to.Loxodonta.africana	Loxodontini	Loxodonta.africana	Other
R-HSA-174143	APC/C-mediated degradation of cell cycle proteins	http://reactome.org/PathwayBrowser/#/R-HSA-174143	85	3	0.49958	6.00504	0.0135211	0.751218	4085;7321;9184	BUB3;MAD2L1;UBE2D1	Loxodontini.to.Loxodonta.africana	Loxodontini	Loxodonta.africana	APC-related Pathways
R-HSA-453276	Regulation of mitotic cell cycle	http://reactome.org/PathwayBrowser/#/R-HSA-453276	85	3	0.49958	6.00504	0.0135211	0.751218	4085;7321;9184	BUB3;MAD2L1;UBE2D1	Loxodontini.to.Loxodonta.africana	Loxodontini	Loxodonta.africana	Cell Cycle: Mitotic/Meiotic
R-HSA-6805567	Keratinization	http://reactome.org/PathwayBrowser/#/R-HSA-6805567	159	4	0.934509	4.28032	0.0140003	0.751218	149018;353133;386682;85285	KRTAP10-3;KRTAP4-1;LCE1C;LELP1	Loxodontini.to.Loxodonta.africana	Loxodontini	Loxodonta.africana	Other
R-HSA-109581	Apoptosis	http://reactome.org/PathwayBrowser/#/R-HSA-109581	161	4	0.946264	4.22715	0.0145991	0.751218	3148;7157;842;929	CASP9;CD14;HMGB2;TP53	Loxodontini.to.Loxodonta.africana	Loxodontini	Loxodonta.africana	Cell Death Pathways
R-HSA-6803157	Antimicrobial peptides	http://reactome.org/PathwayBrowser/#/R-HSA-6803157	89	3	0.52309	5.73515	0.015293	0.751218	338324;5320;5645	PLA2G2A;PRSS2;S100A7A	Loxodontini.to.Loxodonta.africana	Loxodontini	Loxodonta.africana	Other
R-HSA-5357801	Programmed Cell Death	http://reactome.org/PathwayBrowser/#/R-HSA-5357801	164	4	0.963896	4.14983	0.0155274	0.751218	3148;7157;842;929	CASP9;CD14;HMGB2;TP53	Loxodontini.to.Loxodonta.africana	Loxodontini	Loxodonta.africana	Cell Death Pathways
R-HSA-936440	Negative regulators of DDX58/IFIH1 signaling	http://reactome.org/PathwayBrowser/#/R-HSA-936440	33	2	0.193955	10.3117	0.0159426	0.751218	5094;7321	PCBP2;UBE2D1	Loxodontini.to.Loxodonta.africana	Loxodontini	Loxodonta.africana	Other
R-HSA-195258	RHO GTPase Effectors	http://reactome.org/PathwayBrowser/#/R-HSA-195258	254	5	1.49286	3.34927	0.0163647	0.751218	2017;22919;4085;801;9184	BUB3;CALM1;CTTN;MAD2L1;MAPRE1	Loxodontini.to.Loxodonta.africana	Loxodontini	Loxodonta.africana	Other
R-HSA-69620	Cell Cycle Checkpoints	http://reactome.org/PathwayBrowser/#/R-HSA-69620	256	5	1.50462	3.3231	0.0168752	0.751218	22919;4085;7157;7321;9184	BUB3;MAD2L1;MAPRE1;TP53;UBE2D1	Loxodontini.to.Loxodonta.africana	Loxodontini	Loxodonta.africana	Cell Cycle Checkpoint
R-HSA-141424	Amplification of signal from the kinetochores	http://reactome.org/PathwayBrowser/#/R-HSA-141424	95	3	0.558354	5.37293	0.0181862	0.760514	22919;4085;9184	BUB3;MAD2L1;MAPRE1	Loxodontini.to.Loxodonta.africana	Loxodontini	Loxodonta.africana	Other
R-HSA-141444	Amplification of signal from unattached kinetochores via a MAD2 inhibitory signal	http://reactome.org/PathwayBrowser/#/R-HSA-141444	95	3	0.558354	5.37293	0.0181862	0.760514	22919;4085;9184	BUB3;MAD2L1;MAPRE1	Loxodontini.to.Loxodonta.africana	Loxodontini	Loxodonta.africana	Other
R-HSA-5689896	Ovarian tumor domain proteases	http://reactome.org/PathwayBrowser/#/R-HSA-5689896	37	2	0.217464	9.19691	0.0198111	0.804096	7157;7321	TP53;UBE2D1	Loxodontini.to.Loxodonta.africana	Loxodontini	Loxodonta.africana	Other Cancer-Related Pathways
R-HSA-1483166	Synthesis of PA	http://reactome.org/PathwayBrowser/#/R-HSA-1483166	39	2	0.229219	8.72527	0.0218781	0.838748	5320;79888	LPCAT1;PLA2G2A	Loxodontini.to.Loxodonta.africana	Loxodontini	Loxodonta.africana	Other
R-HSA-72163	mRNA Splicing - Major Pathway	http://reactome.org/PathwayBrowser/#/R-HSA-72163	182	4	1.06969	3.7394	0.0218804	0.838748	10907;5094;6431;6635	PCBP2;SNRPE;SRSF6;TXNL4A	Loxodontini.to.Loxodonta.africana	Loxodontini	Loxodonta.africana	Other
R-HSA-2467813	Separation of Sister Chromatids	http://reactome.org/PathwayBrowser/#/R-HSA-2467813	186	4	1.0932	3.65899	0.0234796	0.875724	22919;4085;7321;9184	BUB3;MAD2L1;MAPRE1;UBE2D1	Loxodontini.to.Loxodonta.africana	Loxodontini	Loxodonta.africana	Cell Cycle: Mitotic/Meiotic
R-HSA-72172	mRNA Splicing	http://reactome.org/PathwayBrowser/#/R-HSA-72172	190	4	1.11671	3.58195	0.0251485	0.913289	10907;5094;6431;6635	PCBP2;SNRPE;SRSF6;TXNL4A	Loxodontini.to.Loxodonta.africana	Loxodontini	Loxodonta.africana	Other
R-HSA-109606	Intrinsic Pathway for Apoptosis	http://reactome.org/PathwayBrowser/#/R-HSA-109606	44	2	0.258606	7.73377	0.0274152	0.965941	7157;842	CASP9;TP53	Loxodontini.to.Loxodonta.africana	Loxodontini	Loxodonta.africana	Cell Death Pathways
R-HSA-68882	Mitotic Anaphase	http://reactome.org/PathwayBrowser/#/R-HSA-68882	197	4	1.15785	3.45468	0.028239	0.965941	22919;4085;7321;9184	BUB3;MAD2L1;MAPRE1;UBE2D1	Loxodontini.to.Loxodonta.africana	Loxodontini	Loxodonta.africana	Cell Cycle: Mitotic/Meiotic
R-HSA-2555396	Mitotic Metaphase and Anaphase	http://reactome.org/PathwayBrowser/#/R-HSA-2555396	198	4	1.16373	3.43723	0.0286983	0.965941	22919;4085;7321;9184	BUB3;MAD2L1;MAPRE1;UBE2D1	Loxodontini.to.Loxodonta.africana	Loxodontini	Loxodonta.africana	Cell Cycle: Mitotic/Meiotic
R-HSA-6791312	TP53 Regulates Transcription of Cell Cycle Genes	http://reactome.org/PathwayBrowser/#/R-HSA-6791312	48	2	0.282116	7.08929	0.0322069	1	55571;7157	CNOT11;TP53	Loxodontini.to.Loxodonta.africana	Loxodontini	Loxodonta.africana	TP53 Pathway
R-HSA-2500257	Resolution of Sister Chromatid Cohesion	http://reactome.org/PathwayBrowser/#/R-HSA-2500257	123	3	0.722922	4.14983	0.0354617	1	22919;4085;9184	BUB3;MAD2L1;MAPRE1	Loxodontini.to.Loxodonta.africana	Loxodontini	Loxodonta.africana	Cell Cycle: Mitotic/Meiotic
R-HSA-166016	Toll Like Receptor 4 (TLR4) Cascade	http://reactome.org/PathwayBrowser/#/R-HSA-166016	125	3	0.734677	4.08343	0.0369325	1	3684;7321;929	CD14;ITGAM;UBE2D1	Loxodontini.to.Loxodonta.africana	Loxodontini	Loxodonta.africana	Other
R-HSA-936837	Ion transport by P-type ATPases	http://reactome.org/PathwayBrowser/#/R-HSA-936837	57	2	0.335013	5.96992	0.0440733	1	479;801	ATP12A;CALM1	Loxodontini.to.Loxodonta.africana	Loxodontini	Loxodonta.africana	Other
R-HSA-5663220	RHO GTPases Activate Formins	http://reactome.org/PathwayBrowser/#/R-HSA-5663220	136	3	0.799328	3.75315	0.0455752	1	22919;4085;9184	BUB3;MAD2L1;MAPRE1	Loxodontini.to.Loxodonta.africana	Loxodontini	Loxodonta.africana	Other
R-HSA-8943724	Regulation of PTEN gene transcription	http://reactome.org/PathwayBrowser/#/R-HSA-8943724	61	2	0.358522	5.57845	0.0497931	1	10542;7157	LAMTOR5;TP53	Loxodontini.to.Loxodonta.africana	Loxodontini	Loxodonta.africana	Other Cancer-Related Pathways
R-HSA-6798695	Neutrophil degranulation	http://reactome.org/PathwayBrowser/#/R-HSA-6798695	470	6	2.76238	2.17204	0.0565454	1	2040;3684;5645;6590;79888;929	CD14;ITGAM;LPCAT1;PRSS2;SLPI;STOM	Loxodontini.to.Loxodonta.africana	Loxodontini	Loxodonta.africana	Other
R-HSA-2562578	TRIF-mediated programmed cell death	http://reactome.org/PathwayBrowser/#/R-HSA-2562578	10	1	0.0587741	17.0143	0.0572701	1	929	CD14	Loxodontini.to.Loxodonta.africana	Loxodontini	Loxodonta.africana	Cell Death Pathways
R-HSA-5602498	MyD88 deficiency (TLR2/4)	http://reactome.org/PathwayBrowser/#/R-HSA-5602498	10	1	0.0587741	17.0143	0.0572701	1	929	CD14	Loxodontini.to.Loxodonta.africana	Loxodontini	Loxodonta.africana	Other
R-HSA-77588	SLBP Dependent Processing of Replication-Dependent Histone Pre-mRNAs	http://reactome.org/PathwayBrowser/#/R-HSA-77588	10	1	0.0587741	17.0143	0.0572701	1	6635	SNRPE	Loxodontini.to.Loxodonta.africana	Loxodontini	Loxodonta.africana	Other
R-HSA-418889	Caspase activation via Dependence Receptors in the absence of ligand	http://reactome.org/PathwayBrowser/#/R-HSA-418889	10	1	0.0587741	17.0143	0.0572701	1	842	CASP9	Loxodontini.to.Loxodonta.africana	Loxodontini	Loxodonta.africana	Cell Death Pathways
R-HSA-2559584	Formation of Senescence-Associated Heterochromatin Foci (SAHF)	http://reactome.org/PathwayBrowser/#/R-HSA-2559584	10	1	0.0587741	17.0143	0.0572701	1	7157	TP53	Loxodontini.to.Loxodonta.africana	Loxodontini	Loxodonta.africana	Senescence
R-HSA-109688	Cleavage of Growing Transcript in the Termination Region	http://reactome.org/PathwayBrowser/#/R-HSA-109688	66	2	0.387909	5.15584	0.0572968	1	6431;6635	SNRPE;SRSF6	Loxodontini.to.Loxodonta.africana	Loxodontini	Loxodonta.africana	Other
R-HSA-73856	RNA Polymerase II Transcription Termination	http://reactome.org/PathwayBrowser/#/R-HSA-73856	66	2	0.387909	5.15584	0.0572968	1	6431;6635	SNRPE;SRSF6	Loxodontini.to.Loxodonta.africana	Loxodontini	Loxodonta.africana	Other
R-HSA-168898	Toll-like Receptor Cascades	http://reactome.org/PathwayBrowser/#/R-HSA-168898	150	3	0.881612	3.40286	0.0578962	1	3684;7321;929	CD14;ITGAM;UBE2D1	Loxodontini.to.Loxodonta.africana	Loxodontini	Loxodonta.africana	Other
R-HSA-3700989	Transcriptional Regulation by TP53	http://reactome.org/PathwayBrowser/#/R-HSA-3700989	359	5	2.10999	2.36968	0.0589287	1	10542;116228;5052;55571;7157	CNOT11;COX20;LAMTOR5;PRDX1;TP53	Loxodontini.to.Loxodonta.africana	Loxodontini	Loxodonta.africana	TP53 Pathway
R-HSA-983169	Class I MHC mediated antigen processing & presentation	http://reactome.org/PathwayBrowser/#/R-HSA-983169	363	5	2.1335	2.34357	0.0612277	1	126433;55819;7064;7321;929	CD14;FBXO27;RNF130;THOP1;UBE2D1	Loxodontini.to.Loxodonta.africana	Loxodontini	Loxodonta.africana	Other
R-HSA-5603041	IRAK4 deficiency (TLR2/4)	http://reactome.org/PathwayBrowser/#/R-HSA-5603041	11	1	0.0646516	15.4675	0.0628168	1	929	CD14	Loxodontini.to.Loxodonta.africana	Loxodontini	Loxodonta.africana	Other
R-HSA-1433617	Regulation of signaling by NODAL	http://reactome.org/PathwayBrowser/#/R-HSA-1433617	11	1	0.0646516	15.4675	0.0628168	1	4838	NODAL	Loxodontini.to.Loxodonta.africana	Loxodontini	Loxodonta.africana	Other
R-HSA-2025928	Calcineurin activates NFAT	http://reactome.org/PathwayBrowser/#/R-HSA-2025928	11	1	0.0646516	15.4675	0.0628168	1	801	CALM1	Loxodontini.to.Loxodonta.africana	Loxodontini	Loxodonta.africana	Other
R-HSA-71384	Ethanol oxidation	http://reactome.org/PathwayBrowser/#/R-HSA-71384	12	1	0.070529	14.1786	0.0683313	1	216	ALDH1A1	Loxodontini.to.Loxodonta.africana	Loxodontini	Loxodonta.africana	Other
R-HSA-6803211	TP53 Regulates Transcription of Death Receptors and Ligands	http://reactome.org/PathwayBrowser/#/R-HSA-6803211	12	1	0.070529	14.1786	0.0683313	1	7157	TP53	Loxodontini.to.Loxodonta.africana	Loxodontini	Loxodonta.africana	TP53 Pathway
R-HSA-1474151	Tetrahydrobiopterin (BH4) synthesis, recycling, salvage and regulation	http://reactome.org/PathwayBrowser/#/R-HSA-1474151	12	1	0.070529	14.1786	0.0683313	1	801	CALM1	Loxodontini.to.Loxodonta.africana	Loxodontini	Loxodonta.africana	Other
R-HSA-451306	Ionotropic activity of kainate receptors	http://reactome.org/PathwayBrowser/#/R-HSA-451306	12	1	0.070529	14.1786	0.0683313	1	801	CALM1	Loxodontini.to.Loxodonta.africana	Loxodontini	Loxodonta.africana	Other
R-HSA-451308	Activation of Ca-permeable Kainate Receptor	http://reactome.org/PathwayBrowser/#/R-HSA-451308	12	1	0.070529	14.1786	0.0683313	1	801	CALM1	Loxodontini.to.Loxodonta.africana	Loxodontini	Loxodonta.africana	Other
R-HSA-6803207	TP53 Regulates Transcription of Caspase Activators and Caspases	http://reactome.org/PathwayBrowser/#/R-HSA-6803207	12	1	0.070529	14.1786	0.0683313	1	7157	TP53	Loxodontini.to.Loxodonta.africana	Loxodontini	Loxodonta.africana	TP53 Pathway
R-HSA-8852276	The role of GTSE1 in G2/M progression after G2 checkpoint	http://reactome.org/PathwayBrowser/#/R-HSA-8852276	74	2	0.434929	4.59846	0.0700551	1	22919;7157	MAPRE1;TP53	Loxodontini.to.Loxodonta.africana	Loxodontini	Loxodonta.africana	Cell Cycle Checkpoint
R-HSA-6809371	Formation of the cornified envelope	http://reactome.org/PathwayBrowser/#/R-HSA-6809371	75	2	0.440806	4.53714	0.0717105	1	149018;353133	LCE1C;LELP1	Loxodontini.to.Loxodonta.africana	Loxodontini	Loxodonta.africana	Other
R-HSA-877300	Interferon gamma signaling	http://reactome.org/PathwayBrowser/#/R-HSA-877300	75	2	0.440806	4.53714	0.0717105	1	5771;85363	PTPN2;TRIM5	Loxodontini.to.Loxodonta.africana	Loxodontini	Loxodonta.africana	Other
R-HSA-194315	Signaling by Rho GTPases	http://reactome.org/PathwayBrowser/#/R-HSA-194315	382	5	2.24517	2.227	0.0728451	1	2017;22919;4085;801;9184	BUB3;CALM1;CTTN;MAD2L1;MAPRE1	Loxodontini.to.Loxodonta.africana	Loxodontini	Loxodonta.africana	Other
R-HSA-6804759	Regulation of TP53 Activity through Association with Co-factors	http://reactome.org/PathwayBrowser/#/R-HSA-6804759	13	1	0.0764064	13.0879	0.073814	1	7157	TP53	Loxodontini.to.Loxodonta.africana	Loxodontini	Loxodonta.africana	TP53 Pathway
R-HSA-5210891	Uptake and function of anthrax toxins	http://reactome.org/PathwayBrowser/#/R-HSA-5210891	13	1	0.0764064	13.0879	0.073814	1	801	CALM1	Loxodontini.to.Loxodonta.africana	Loxodontini	Loxodonta.africana	Other
R-HSA-6804116	TP53 Regulates Transcription of Genes Involved in G1 Cell Cycle Arrest	http://reactome.org/PathwayBrowser/#/R-HSA-6804116	13	1	0.0764064	13.0879	0.073814	1	7157	TP53	Loxodontini.to.Loxodonta.africana	Loxodontini	Loxodonta.africana	TP53 Pathway
R-HSA-203615	eNOS activation	http://reactome.org/PathwayBrowser/#/R-HSA-203615	13	1	0.0764064	13.0879	0.073814	1	801	CALM1	Loxodontini.to.Loxodonta.africana	Loxodontini	Loxodonta.africana	Other
R-HSA-5607763	CLEC7A (Dectin-1) induces NFAT activation	http://reactome.org/PathwayBrowser/#/R-HSA-5607763	13	1	0.0764064	13.0879	0.073814	1	801	CALM1	Loxodontini.to.Loxodonta.africana	Loxodontini	Loxodonta.africana	Other
R-HSA-425561	Sodium/Calcium exchangers	http://reactome.org/PathwayBrowser/#/R-HSA-425561	13	1	0.0764064	13.0879	0.073814	1	801	CALM1	Loxodontini.to.Loxodonta.africana	Loxodontini	Loxodonta.africana	Other
R-HSA-9005891	Loss of function of MECP2 in Rett syndrome	http://reactome.org/PathwayBrowser/#/R-HSA-9005891	13	1	0.0764064	13.0879	0.073814	1	801	CALM1	Loxodontini.to.Loxodonta.africana	Loxodontini	Loxodonta.africana	Other
R-HSA-9005895	Pervasive developmental disorders	http://reactome.org/PathwayBrowser/#/R-HSA-9005895	13	1	0.0764064	13.0879	0.073814	1	801	CALM1	Loxodontini.to.Loxodonta.africana	Loxodontini	Loxodonta.africana	Other
R-HSA-168928	DDX58/IFIH1-mediated induction of interferon-alpha/beta	http://reactome.org/PathwayBrowser/#/R-HSA-168928	77	2	0.452561	4.41929	0.0750595	1	5094;7321	PCBP2;UBE2D1	Loxodontini.to.Loxodonta.africana	Loxodontini	Loxodonta.africana	Other
R-HSA-198323	AKT phosphorylates targets in the cytosol	http://reactome.org/PathwayBrowser/#/R-HSA-198323	14	1	0.0822838	12.1531	0.0792651	1	842	CASP9	Loxodontini.to.Loxodonta.africana	Loxodontini	Loxodonta.africana	ATM, ATR, and AKT Pathways
R-HSA-6803205	TP53 regulates transcription of several additional cell death genes whose specific roles in p53-dependent apoptosis remain uncertain	http://reactome.org/PathwayBrowser/#/R-HSA-6803205	14	1	0.0822838	12.1531	0.0792651	1	7157	TP53	Loxodontini.to.Loxodonta.africana	Loxodontini	Loxodonta.africana	TP53 Pathway
R-HSA-193775	Synthesis of bile acids and bile salts via 24-hydroxycholesterol	http://reactome.org/PathwayBrowser/#/R-HSA-193775	14	1	0.0822838	12.1531	0.0792651	1	1646	AKR1C2	Loxodontini.to.Loxodonta.africana	Loxodontini	Loxodonta.africana	Other
R-HSA-877312	Regulation of IFNG signaling	http://reactome.org/PathwayBrowser/#/R-HSA-877312	14	1	0.0822838	12.1531	0.0792651	1	5771	PTPN2	Loxodontini.to.Loxodonta.africana	Loxodontini	Loxodonta.africana	Other
R-HSA-418359	Reduction of cytosolic Ca++ levels	http://reactome.org/PathwayBrowser/#/R-HSA-418359	14	1	0.0822838	12.1531	0.0792651	1	801	CALM1	Loxodontini.to.Loxodonta.africana	Loxodontini	Loxodonta.africana	Other
R-HSA-193807	Synthesis of bile acids and bile salts via 27-hydroxycholesterol	http://reactome.org/PathwayBrowser/#/R-HSA-193807	15	1	0.0881612	11.3429	0.0846846	1	1646	AKR1C2	Loxodontini.to.Loxodonta.africana	Loxodontini	Loxodonta.africana	Other
R-HSA-975577	N-Glycan antennae elongation	http://reactome.org/PathwayBrowser/#/R-HSA-975577	15	1	0.0881612	11.3429	0.0846846	1	11282	MGAT4B	Loxodontini.to.Loxodonta.africana	Loxodontini	Loxodonta.africana	Other
R-HSA-211935	Fatty acids	http://reactome.org/PathwayBrowser/#/R-HSA-211935	15	1	0.0881612	11.3429	0.0846846	1	1573	CYP2J2	Loxodontini.to.Loxodonta.africana	Loxodontini	Loxodonta.africana	Other
R-HSA-73857	RNA Polymerase II Transcription	http://reactome.org/PathwayBrowser/#/R-HSA-73857	923	9	5.42485	1.65903	0.0879321	1	10542;116228;5052;55571;6431;6635;7157;7321;801	CALM1;CNOT11;COX20;LAMTOR5;PRDX1;SNRPE;SRSF6;TP53;UBE2D1	Loxodontini.to.Loxodonta.africana	Loxodontini	Loxodonta.africana	Other
R-HSA-9014325	TICAM1,TRAF6-dependent induction of TAK1 complex	http://reactome.org/PathwayBrowser/#/R-HSA-9014325	16	1	0.0940386	10.6339	0.0900727	1	929	CD14	Loxodontini.to.Loxodonta.africana	Loxodontini	Loxodonta.africana	Other
R-HSA-975163	IRAK2 mediated activation of TAK1 complex upon TLR7/8 or 9 stimulation	http://reactome.org/PathwayBrowser/#/R-HSA-975163	16	1	0.0940386	10.6339	0.0900727	1	929	CD14	Loxodontini.to.Loxodonta.africana	Loxodontini	Loxodonta.africana	Other
R-HSA-9006925	Intracellular signaling by second messengers	http://reactome.org/PathwayBrowser/#/R-HSA-9006925	291	4	1.71033	2.33873	0.0911169	1	10542;7157;801;842	CALM1;CASP9;LAMTOR5;TP53	Loxodontini.to.Loxodonta.africana	Loxodontini	Loxodonta.africana	Other
R-HSA-983712	Ion channel transport	http://reactome.org/PathwayBrowser/#/R-HSA-983712	184	3	1.08144	2.77407	0.0935375	1	2040;479;801	ATP12A;CALM1;STOM	Loxodontini.to.Loxodonta.africana	Loxodontini	Loxodonta.africana	Other
R-HSA-936964	Activation of IRF3/IRF7 mediated by TBK1/IKK epsilon	http://reactome.org/PathwayBrowser/#/R-HSA-936964	17	1	0.099916	10.0084	0.0954297	1	929	CD14	Loxodontini.to.Loxodonta.africana	Loxodontini	Loxodonta.africana	Other
R-HSA-140534	Caspase activation via Death Receptors in the presence of ligand	http://reactome.org/PathwayBrowser/#/R-HSA-140534	17	1	0.099916	10.0084	0.0954297	1	929	CD14	Loxodontini.to.Loxodonta.africana	Loxodontini	Loxodonta.africana	Cell Death Pathways
R-HSA-937072	TRAF6-mediated induction of TAK1 complex within TLR4 complex	http://reactome.org/PathwayBrowser/#/R-HSA-937072	17	1	0.099916	10.0084	0.0954297	1	929	CD14	Loxodontini.to.Loxodonta.africana	Loxodontini	Loxodonta.africana	Other
R-HSA-202131	Metabolism of nitric oxide	http://reactome.org/PathwayBrowser/#/R-HSA-202131	17	1	0.099916	10.0084	0.0954297	1	801	CALM1	Loxodontini.to.Loxodonta.africana	Loxodontini	Loxodonta.africana	Other
R-HSA-203765	eNOS activation and regulation	http://reactome.org/PathwayBrowser/#/R-HSA-203765	17	1	0.099916	10.0084	0.0954297	1	801	CALM1	Loxodontini.to.Loxodonta.africana	Loxodontini	Loxodonta.africana	Other
R-HSA-6804114	TP53 Regulates Transcription of Genes Involved in G2 Cell Cycle Arrest	http://reactome.org/PathwayBrowser/#/R-HSA-6804114	17	1	0.099916	10.0084	0.0954297	1	7157	TP53	Loxodontini.to.Loxodonta.africana	Loxodontini	Loxodonta.africana	TP53 Pathway
R-HSA-1482922	Acyl chain remodelling of PI	http://reactome.org/PathwayBrowser/#/R-HSA-1482922	17	1	0.099916	10.0084	0.0954297	1	5320	PLA2G2A	Loxodontini.to.Loxodonta.africana	Loxodontini	Loxodonta.africana	Other

### Sheet: Loxodonta.cyclotis
geneSet	description	link	size	overlap	expect	enrichmentRatio	pValue	FDR	overlapId	userId	branch	parent	node	Class
R-HSA-211859	Biological oxidations	http://reactome.org/PathwayBrowser/#/R-HSA-211859	222	6	1.07179	5.59812	0.000642694	0.785337	1066;1553;1573;216;2944;54578	ALDH1A1;CES1;CYP2A13;CYP2J2;GSTM1;UGT1A6	Loxodona.to.Loxodonta.cyclotis	Loxodona	Loxodonta.cyclotis	Other
R-HSA-6798695	Neutrophil degranulation	http://reactome.org/PathwayBrowser/#/R-HSA-6798695	470	8	2.2691	3.52562	0.00164465	0.785337	1508;1915;2357;3146;3684;4332;51411;79888	BIN2;CTSB;EEF1A1;FPR1;HMGB1;ITGAM;LPCAT1;MNDA	Loxodona.to.Loxodonta.cyclotis	Loxodona	Loxodonta.cyclotis	Other
R-HSA-211945	Phase I - Functionalization of compounds	http://reactome.org/PathwayBrowser/#/R-HSA-211945	107	4	0.516583	7.74319	0.00170725	0.785337	1066;1553;1573;216	ALDH1A1;CES1;CYP2A13;CYP2J2	Loxodona.to.Loxodonta.cyclotis	Loxodona	Loxodonta.cyclotis	Other
R-HSA-211935	Fatty acids	http://reactome.org/PathwayBrowser/#/R-HSA-211935	15	2	0.0724181	27.6174	0.0023005	0.793672	1553;1573	CYP2A13;CYP2J2	Loxodona.to.Loxodonta.cyclotis	Loxodona	Loxodonta.cyclotis	Other
R-HSA-1482925	Acyl chain remodelling of PG	http://reactome.org/PathwayBrowser/#/R-HSA-1482925	18	2	0.0869018	23.0145	0.00332142	0.916711	5320;79888	LPCAT1;PLA2G2A	Loxodona.to.Loxodonta.cyclotis	Loxodona	Loxodonta.cyclotis	Other
R-HSA-6804115	TP53 regulates transcription of additional cell cycle genes whose exact role in the p53 pathway remain uncertain	http://reactome.org/PathwayBrowser/#/R-HSA-6804115	21	2	0.101385	19.7267	0.00451705	0.92045	55571;7157	CNOT11;TP53	Loxodona.to.Loxodonta.cyclotis	Loxodona	Loxodonta.cyclotis	TP53 Pathway
R-HSA-168898	Toll-like Receptor Cascades	http://reactome.org/PathwayBrowser/#/R-HSA-168898	150	4	0.724181	5.52348	0.0057653	0.92045	1508;3146;3684;7322	CTSB;HMGB1;ITGAM;UBE2D2	Loxodona.to.Loxodonta.cyclotis	Loxodona	Loxodonta.cyclotis	Other
R-HSA-211981	Xenobiotics	http://reactome.org/PathwayBrowser/#/R-HSA-211981	24	2	0.115869	17.2609	0.00588235	0.92045	1553;1573	CYP2A13;CYP2J2	Loxodona.to.Loxodonta.cyclotis	Loxodona	Loxodonta.cyclotis	Other
R-HSA-168928	DDX58/IFIH1-mediated induction of interferon-alpha/beta	http://reactome.org/PathwayBrowser/#/R-HSA-168928	77	3	0.371746	8.07002	0.00600294	0.92045	3146;5094;7322	HMGB1;PCBP2;UBE2D2	Loxodona.to.Loxodonta.cyclotis	Loxodona	Loxodonta.cyclotis	Other
R-HSA-1482788	Acyl chain remodelling of PC	http://reactome.org/PathwayBrowser/#/R-HSA-1482788	27	2	0.130353	15.343	0.00741242	1	5320;79888	LPCAT1;PLA2G2A	Loxodona.to.Loxodonta.cyclotis	Loxodona	Loxodonta.cyclotis	Other
R-HSA-1482839	Acyl chain remodelling of PE	http://reactome.org/PathwayBrowser/#/R-HSA-1482839	29	2	0.140008	14.2849	0.0085216	1	5320;54979	HRASLS2;PLA2G2A	Loxodona.to.Loxodonta.cyclotis	Loxodona	Loxodonta.cyclotis	Other
R-HSA-936440	Negative regulators of DDX58/IFIH1 signaling	http://reactome.org/PathwayBrowser/#/R-HSA-936440	33	2	0.15932	12.5534	0.0109476	1	5094;7322	PCBP2;UBE2D2	Loxodona.to.Loxodonta.cyclotis	Loxodona	Loxodonta.cyclotis	Other
R-HSA-72163	mRNA Splicing - Major Pathway	http://reactome.org/PathwayBrowser/#/R-HSA-72163	182	4	0.878673	4.55232	0.0112541	1	3178;5094;6428;6431	HNRNPA1;PCBP2;SRSF3;SRSF6	Loxodona.to.Loxodonta.cyclotis	Loxodona	Loxodonta.cyclotis	Other
R-HSA-72172	mRNA Splicing	http://reactome.org/PathwayBrowser/#/R-HSA-72172	190	4	0.917296	4.36064	0.0130179	1	3178;5094;6428;6431	HNRNPA1;PCBP2;SRSF3;SRSF6	Loxodona.to.Loxodonta.cyclotis	Loxodona	Loxodonta.cyclotis	Other
R-HSA-1483166	Synthesis of PA	http://reactome.org/PathwayBrowser/#/R-HSA-1483166	39	2	0.188287	10.6221	0.0150852	1	5320;79888	LPCAT1;PLA2G2A	Loxodona.to.Loxodonta.cyclotis	Loxodona	Loxodonta.cyclotis	Other
R-HSA-8953897	Cellular responses to external stimuli	http://reactome.org/PathwayBrowser/#/R-HSA-8953897	430	6	2.07599	2.89019	0.0165536	1	10542;1915;51501;7157;7280;7322	EEF1A1;HIKESHI;LAMTOR5;TP53;TUBB2A;UBE2D2	Loxodona.to.Loxodonta.cyclotis	Loxodona	Loxodonta.cyclotis	Other
R-HSA-109606	Intrinsic Pathway for Apoptosis	http://reactome.org/PathwayBrowser/#/R-HSA-109606	44	2	0.212427	9.41502	0.0189675	1	7157;842	CASP9;TP53	Loxodona.to.Loxodonta.cyclotis	Loxodona	Loxodonta.cyclotis	Cell Death Pathways
R-HSA-166016	Toll Like Receptor 4 (TLR4) Cascade	http://reactome.org/PathwayBrowser/#/R-HSA-166016	125	3	0.603484	4.97113	0.0222129	1	3146;3684;7322	HMGB1;ITGAM;UBE2D2	Loxodona.to.Loxodonta.cyclotis	Loxodona	Loxodonta.cyclotis	Other
R-HSA-6791312	TP53 Regulates Transcription of Cell Cycle Genes	http://reactome.org/PathwayBrowser/#/R-HSA-6791312	48	2	0.231738	8.63043	0.0223431	1	55571;7157	CNOT11;TP53	Loxodona.to.Loxodonta.cyclotis	Loxodona	Loxodonta.cyclotis	TP53 Pathway
R-HSA-1483206	Glycerophospholipid biosynthesis	http://reactome.org/PathwayBrowser/#/R-HSA-1483206	128	3	0.617968	4.85462	0.0236276	1	5320;54979;79888	HRASLS2;LPCAT1;PLA2G2A	Loxodona.to.Loxodonta.cyclotis	Loxodona	Loxodonta.cyclotis	Other
R-HSA-2262752	Cellular responses to stress	http://reactome.org/PathwayBrowser/#/R-HSA-2262752	354	5	1.70907	2.92557	0.0270921	1	1915;51501;7157;7280;7322	EEF1A1;HIKESHI;TP53;TUBB2A;UBE2D2	Loxodona.to.Loxodonta.cyclotis	Loxodona	Loxodonta.cyclotis	Cell Stress Response
R-HSA-72203	Processing of Capped Intron-Containing Pre-mRNA	http://reactome.org/PathwayBrowser/#/R-HSA-72203	242	4	1.16835	3.42364	0.0287927	1	3178;5094;6428;6431	HNRNPA1;PCBP2;SRSF3;SRSF6	Loxodona.to.Loxodonta.cyclotis	Loxodona	Loxodonta.cyclotis	Other
R-HSA-72187	mRNA 3'-end processing	http://reactome.org/PathwayBrowser/#/R-HSA-72187	58	2	0.280017	7.14243	0.0317635	1	6428;6431	SRSF3;SRSF6	Loxodona.to.Loxodonta.cyclotis	Loxodona	Loxodonta.cyclotis	Other
R-HSA-8943724	Regulation of PTEN gene transcription	http://reactome.org/PathwayBrowser/#/R-HSA-8943724	61	2	0.2945	6.79116	0.0348467	1	10542;7157	LAMTOR5;TP53	Loxodona.to.Loxodonta.cyclotis	Loxodona	Loxodonta.cyclotis	Other Cancer-Related Pathways
R-HSA-69473	G2/M DNA damage checkpoint	http://reactome.org/PathwayBrowser/#/R-HSA-69473	61	2	0.2945	6.79116	0.0348467	1	5985;7157	RFC5;TP53	Loxodona.to.Loxodonta.cyclotis	Loxodona	Loxodonta.cyclotis	Cell Cycle Checkpoint
R-HSA-211897	Cytochrome P450 - arranged by substrate type	http://reactome.org/PathwayBrowser/#/R-HSA-211897	66	2	0.31864	6.27668	0.040232	1	1553;1573	CYP2A13;CYP2J2	Loxodona.to.Loxodonta.cyclotis	Loxodona	Loxodonta.cyclotis	Other
R-HSA-109688	Cleavage of Growing Transcript in the Termination Region	http://reactome.org/PathwayBrowser/#/R-HSA-109688	66	2	0.31864	6.27668	0.040232	1	6428;6431	SRSF3;SRSF6	Loxodona.to.Loxodonta.cyclotis	Loxodona	Loxodonta.cyclotis	Other
R-HSA-73856	RNA Polymerase II Transcription Termination	http://reactome.org/PathwayBrowser/#/R-HSA-73856	66	2	0.31864	6.27668	0.040232	1	6428;6431	SRSF3;SRSF6	Loxodona.to.Loxodonta.cyclotis	Loxodona	Loxodonta.cyclotis	Other
R-HSA-109581	Apoptosis	http://reactome.org/PathwayBrowser/#/R-HSA-109581	161	3	0.777288	3.85957	0.0423522	1	3146;7157;842	CASP9;HMGB1;TP53	Loxodona.to.Loxodonta.cyclotis	Loxodona	Loxodonta.cyclotis	Cell Death Pathways
R-HSA-5357801	Programmed Cell Death	http://reactome.org/PathwayBrowser/#/R-HSA-5357801	164	3	0.791772	3.78897	0.0443379	1	3146;7157;842	CASP9;HMGB1;TP53	Loxodona.to.Loxodonta.cyclotis	Loxodona	Loxodonta.cyclotis	Cell Death Pathways
R-HSA-2465910	MASTL Facilitates Mitotic Progression	http://reactome.org/PathwayBrowser/#/R-HSA-2465910	10	1	0.0482788	20.713	0.0472651	1	55844	PPP2R2D	Loxodona.to.Loxodonta.cyclotis	Loxodona	Loxodonta.cyclotis	Cell Cycle: Mitotic/Meiotic
R-HSA-418889	Caspase activation via Dependence Receptors in the absence of ligand	http://reactome.org/PathwayBrowser/#/R-HSA-418889	10	1	0.0482788	20.713	0.0472651	1	842	CASP9	Loxodona.to.Loxodonta.cyclotis	Loxodona	Loxodonta.cyclotis	Cell Death Pathways
R-HSA-2559584	Formation of Senescence-Associated Heterochromatin Foci (SAHF)	http://reactome.org/PathwayBrowser/#/R-HSA-2559584	10	1	0.0482788	20.713	0.0472651	1	7157	TP53	Loxodona.to.Loxodonta.cyclotis	Loxodona	Loxodonta.cyclotis	Senescence
R-HSA-159236	Transport of Mature mRNA derived from an Intron-Containing Transcript	http://reactome.org/PathwayBrowser/#/R-HSA-159236	74	2	0.357263	5.59812	0.0494521	1	6428;6431	SRSF3;SRSF6	Loxodona.to.Loxodonta.cyclotis	Loxodona	Loxodonta.cyclotis	Other
R-HSA-8852276	The role of GTSE1 in G2/M progression after G2 checkpoint	http://reactome.org/PathwayBrowser/#/R-HSA-8852276	74	2	0.357263	5.59812	0.0494521	1	7157;7280	TP53;TUBB2A	Loxodona.to.Loxodonta.cyclotis	Loxodona	Loxodonta.cyclotis	Cell Cycle Checkpoint
R-HSA-156842	Eukaryotic Translation Elongation	http://reactome.org/PathwayBrowser/#/R-HSA-156842	11	1	0.0531066	18.83	0.0518696	1	1915	EEF1A1	Loxodona.to.Loxodonta.cyclotis	Loxodona	Loxodonta.cyclotis	Other
R-HSA-211999	CYP2E1 reactions	http://reactome.org/PathwayBrowser/#/R-HSA-211999	11	1	0.0531066	18.83	0.0518696	1	1553	CYP2A13	Loxodona.to.Loxodonta.cyclotis	Loxodona	Loxodonta.cyclotis	Other
R-HSA-3371511	HSF1 activation	http://reactome.org/PathwayBrowser/#/R-HSA-3371511	12	1	0.0579345	17.2609	0.0564524	1	1915	EEF1A1	Loxodona.to.Loxodonta.cyclotis	Loxodona	Loxodonta.cyclotis	Other
R-HSA-5687613	Diseases associated with surfactant metabolism	http://reactome.org/PathwayBrowser/#/R-HSA-5687613	12	1	0.0579345	17.2609	0.0564524	1	21	ABCA3	Loxodona.to.Loxodonta.cyclotis	Loxodona	Loxodonta.cyclotis	Other
R-HSA-71384	Ethanol oxidation	http://reactome.org/PathwayBrowser/#/R-HSA-71384	12	1	0.0579345	17.2609	0.0564524	1	216	ALDH1A1	Loxodona.to.Loxodonta.cyclotis	Loxodona	Loxodonta.cyclotis	Other
R-HSA-6803211	TP53 Regulates Transcription of Death Receptors and Ligands	http://reactome.org/PathwayBrowser/#/R-HSA-6803211	12	1	0.0579345	17.2609	0.0564524	1	7157	TP53	Loxodona.to.Loxodonta.cyclotis	Loxodona	Loxodonta.cyclotis	TP53 Pathway
R-HSA-6803207	TP53 Regulates Transcription of Caspase Activators and Caspases	http://reactome.org/PathwayBrowser/#/R-HSA-6803207	12	1	0.0579345	17.2609	0.0564524	1	7157	TP53	Loxodona.to.Loxodonta.cyclotis	Loxodona	Loxodonta.cyclotis	TP53 Pathway
R-HSA-5628897	TP53 Regulates Metabolic Genes	http://reactome.org/PathwayBrowser/#/R-HSA-5628897	83	2	0.400714	4.99109	0.0606405	1	10542;7157	LAMTOR5;TP53	Loxodona.to.Loxodonta.cyclotis	Loxodona	Loxodonta.cyclotis	TP53 Pathway
R-HSA-5696399	Global Genome Nucleotide Excision Repair (GG-NER)	http://reactome.org/PathwayBrowser/#/R-HSA-5696399	83	2	0.400714	4.99109	0.0606405	1	5985;7528	RFC5;YY1	Loxodona.to.Loxodonta.cyclotis	Loxodona	Loxodonta.cyclotis	DNA Damage Response & Repair
R-HSA-72202	Transport of Mature Transcript to Cytoplasm	http://reactome.org/PathwayBrowser/#/R-HSA-72202	83	2	0.400714	4.99109	0.0606405	1	6428;6431	SRSF3;SRSF6	Loxodona.to.Loxodonta.cyclotis	Loxodona	Loxodonta.cyclotis	Other
R-HSA-6804759	Regulation of TP53 Activity through Association with Co-factors	http://reactome.org/PathwayBrowser/#/R-HSA-6804759	13	1	0.0627624	15.9331	0.0610135	1	7157	TP53	Loxodona.to.Loxodonta.cyclotis	Loxodona	Loxodonta.cyclotis	TP53 Pathway
R-HSA-6804116	TP53 Regulates Transcription of Genes Involved in G1 Cell Cycle Arrest	http://reactome.org/PathwayBrowser/#/R-HSA-6804116	13	1	0.0627624	15.9331	0.0610135	1	7157	TP53	Loxodona.to.Loxodonta.cyclotis	Loxodona	Loxodonta.cyclotis	TP53 Pathway
R-HSA-1679131	Trafficking and processing of endosomal TLR	http://reactome.org/PathwayBrowser/#/R-HSA-1679131	13	1	0.0627624	15.9331	0.0610135	1	1508	CTSB	Loxodona.to.Loxodonta.cyclotis	Loxodona	Loxodonta.cyclotis	Other
R-HSA-8866910	TFAP2 (AP-2) family regulates transcription of growth factors and their receptors	http://reactome.org/PathwayBrowser/#/R-HSA-8866910	13	1	0.0627624	15.9331	0.0610135	1	7528	YY1	Loxodona.to.Loxodonta.cyclotis	Loxodona	Loxodonta.cyclotis	Other
R-HSA-879415	Advanced glycosylation endproduct receptor signaling	http://reactome.org/PathwayBrowser/#/R-HSA-879415	13	1	0.0627624	15.9331	0.0610135	1	3146	HMGB1	Loxodona.to.Loxodonta.cyclotis	Loxodona	Loxodonta.cyclotis	Other
R-HSA-198323	AKT phosphorylates targets in the cytosol	http://reactome.org/PathwayBrowser/#/R-HSA-198323	14	1	0.0675903	14.795	0.065553	1	842	CASP9	Loxodona.to.Loxodonta.cyclotis	Loxodona	Loxodonta.cyclotis	ATM, ATR, and AKT Pathways
R-HSA-6803205	TP53 regulates transcription of several additional cell death genes whose specific roles in p53-dependent apoptosis remain uncertain	http://reactome.org/PathwayBrowser/#/R-HSA-6803205	14	1	0.0675903	14.795	0.065553	1	7157	TP53	Loxodona.to.Loxodonta.cyclotis	Loxodona	Loxodonta.cyclotis	TP53 Pathway
R-HSA-174411	Polymerase switching on the C-strand of the telomere	http://reactome.org/PathwayBrowser/#/R-HSA-174411	14	1	0.0675903	14.795	0.065553	1	5985	RFC5	Loxodona.to.Loxodonta.cyclotis	Loxodona	Loxodonta.cyclotis	Other
R-HSA-69091	Polymerase switching	http://reactome.org/PathwayBrowser/#/R-HSA-69091	14	1	0.0675903	14.795	0.065553	1	5985	RFC5	Loxodona.to.Loxodonta.cyclotis	Loxodona	Loxodonta.cyclotis	Other
R-HSA-69109	Leading Strand Synthesis	http://reactome.org/PathwayBrowser/#/R-HSA-69109	14	1	0.0675903	14.795	0.065553	1	5985	RFC5	Loxodona.to.Loxodonta.cyclotis	Loxodona	Loxodonta.cyclotis	Other
R-HSA-193775	Synthesis of bile acids and bile salts via 24-hydroxycholesterol	http://reactome.org/PathwayBrowser/#/R-HSA-193775	14	1	0.0675903	14.795	0.065553	1	1645	AKR1C1	Loxodona.to.Loxodonta.cyclotis	Loxodona	Loxodonta.cyclotis	Other
R-HSA-3371556	Cellular response to heat stress	http://reactome.org/PathwayBrowser/#/R-HSA-3371556	87	2	0.420025	4.76162	0.0658679	1	1915;51501	EEF1A1;HIKESHI	Loxodona.to.Loxodonta.cyclotis	Loxodona	Loxodonta.cyclotis	Cell Stress Response
R-HSA-110312	Translesion synthesis by REV1	http://reactome.org/PathwayBrowser/#/R-HSA-110312	15	1	0.0724181	13.8087	0.070071	1	5985	RFC5	Loxodona.to.Loxodonta.cyclotis	Loxodona	Loxodonta.cyclotis	DNA Damage Response & Repair
R-HSA-193807	Synthesis of bile acids and bile salts via 27-hydroxycholesterol	http://reactome.org/PathwayBrowser/#/R-HSA-193807	15	1	0.0724181	13.8087	0.070071	1	1645	AKR1C1	Loxodona.to.Loxodonta.cyclotis	Loxodona	Loxodonta.cyclotis	Other
R-HSA-6804756	Regulation of TP53 Activity through Phosphorylation	http://reactome.org/PathwayBrowser/#/R-HSA-6804756	91	2	0.439337	4.55232	0.0712414	1	5985;7157	RFC5;TP53	Loxodona.to.Loxodonta.cyclotis	Loxodona	Loxodonta.cyclotis	TP53 Pathway
R-HSA-390466	Chaperonin-mediated protein folding	http://reactome.org/PathwayBrowser/#/R-HSA-390466	93	2	0.448992	4.45442	0.0739807	1	7157;7280	TP53;TUBB2A	Loxodona.to.Loxodonta.cyclotis	Loxodona	Loxodonta.cyclotis	Other
R-HSA-190840	Microtubule-dependent trafficking of connexons from Golgi to the plasma membrane	http://reactome.org/PathwayBrowser/#/R-HSA-190840	16	1	0.077246	12.9457	0.0745677	1	7280	TUBB2A	Loxodona.to.Loxodonta.cyclotis	Loxodona	Loxodonta.cyclotis	Other
R-HSA-5655862	Translesion synthesis by POLK	http://reactome.org/PathwayBrowser/#/R-HSA-5655862	16	1	0.077246	12.9457	0.0745677	1	5985	RFC5	Loxodona.to.Loxodonta.cyclotis	Loxodona	Loxodonta.cyclotis	DNA Damage Response & Repair
R-HSA-5656121	Translesion synthesis by POLI	http://reactome.org/PathwayBrowser/#/R-HSA-5656121	16	1	0.077246	12.9457	0.0745677	1	5985	RFC5	Loxodona.to.Loxodonta.cyclotis	Loxodona	Loxodonta.cyclotis	DNA Damage Response & Repair
R-HSA-168164	Toll Like Receptor 3 (TLR3) Cascade	http://reactome.org/PathwayBrowser/#/R-HSA-168164	94	2	0.45382	4.40703	0.0753631	1	3146;7322	HMGB1;UBE2D2	Loxodona.to.Loxodonta.cyclotis	Loxodona	Loxodonta.cyclotis	Other
R-HSA-166166	MyD88-independent TLR4 cascade	http://reactome.org/PathwayBrowser/#/R-HSA-166166	95	2	0.458648	4.36064	0.0767538	1	3146;7322	HMGB1;UBE2D2	Loxodona.to.Loxodonta.cyclotis	Loxodona	Loxodonta.cyclotis	Other
R-HSA-937061	TRIF(TICAM1)-mediated TLR4 signaling	http://reactome.org/PathwayBrowser/#/R-HSA-937061	95	2	0.458648	4.36064	0.0767538	1	3146;7322	HMGB1;UBE2D2	Loxodona.to.Loxodonta.cyclotis	Loxodona	Loxodonta.cyclotis	Other
R-HSA-2022377	Metabolism of Angiotensinogen to Angiotensins	http://reactome.org/PathwayBrowser/#/R-HSA-2022377	17	1	0.0820739	12.1841	0.079043	1	1361	CPB2	Loxodona.to.Loxodonta.cyclotis	Loxodona	Loxodonta.cyclotis	Other
R-HSA-190872	Transport of connexons to the plasma membrane	http://reactome.org/PathwayBrowser/#/R-HSA-190872	17	1	0.0820739	12.1841	0.079043	1	7280	TUBB2A	Loxodona.to.Loxodonta.cyclotis	Loxodona	Loxodonta.cyclotis	Other
R-HSA-6804114	TP53 Regulates Transcription of Genes Involved in G2 Cell Cycle Arrest	http://reactome.org/PathwayBrowser/#/R-HSA-6804114	17	1	0.0820739	12.1841	0.079043	1	7157	TP53	Loxodona.to.Loxodonta.cyclotis	Loxodona	Loxodonta.cyclotis	TP53 Pathway
R-HSA-1482922	Acyl chain remodelling of PI	http://reactome.org/PathwayBrowser/#/R-HSA-1482922	17	1	0.0820739	12.1841	0.079043	1	5320	PLA2G2A	Loxodona.to.Loxodonta.cyclotis	Loxodona	Loxodonta.cyclotis	Other
R-HSA-1483257	Phospholipid metabolism	http://reactome.org/PathwayBrowser/#/R-HSA-1483257	210	3	1.01385	2.95901	0.080348	1	5320;54979;79888	HRASLS2;LPCAT1;PLA2G2A	Loxodona.to.Loxodonta.cyclotis	Loxodona	Loxodonta.cyclotis	Other
R-HSA-391251	Protein folding	http://reactome.org/PathwayBrowser/#/R-HSA-391251	99	2	0.47796	4.18445	0.082398	1	7157;7280	TP53;TUBB2A	Loxodona.to.Loxodonta.cyclotis	Loxodona	Loxodonta.cyclotis	Other
R-HSA-74259	Purine catabolism	http://reactome.org/PathwayBrowser/#/R-HSA-74259	18	1	0.0869018	11.5072	0.0834973	1	11164	NUDT5	Loxodona.to.Loxodonta.cyclotis	Loxodona	Loxodonta.cyclotis	Other
R-HSA-8876725	Protein methylation	http://reactome.org/PathwayBrowser/#/R-HSA-8876725	18	1	0.0869018	11.5072	0.0834973	1	1915	EEF1A1	Loxodona.to.Loxodonta.cyclotis	Loxodona	Loxodonta.cyclotis	Other
R-HSA-1369062	ABC transporters in lipid homeostasis	http://reactome.org/PathwayBrowser/#/R-HSA-1369062	18	1	0.0869018	11.5072	0.0834973	1	21	ABCA3	Loxodona.to.Loxodonta.cyclotis	Loxodona	Loxodonta.cyclotis	Other
R-HSA-6804760	Regulation of TP53 Activity through Methylation	http://reactome.org/PathwayBrowser/#/R-HSA-6804760	18	1	0.0869018	11.5072	0.0834973	1	7157	TP53	Loxodona.to.Loxodonta.cyclotis	Loxodona	Loxodonta.cyclotis	TP53 Pathway
R-HSA-110320	Translesion Synthesis by POLH	http://reactome.org/PathwayBrowser/#/R-HSA-110320	18	1	0.0869018	11.5072	0.0834973	1	5985	RFC5	Loxodona.to.Loxodonta.cyclotis	Loxodona	Loxodonta.cyclotis	Other
R-HSA-5689901	Metalloprotease DUBs	http://reactome.org/PathwayBrowser/#/R-HSA-5689901	19	1	0.0917296	10.9016	0.0879304	1	10617	STAMBP	Loxodona.to.Loxodonta.cyclotis	Loxodona	Loxodonta.cyclotis	Other
R-HSA-5686938	Regulation of TLR by endogenous ligand	http://reactome.org/PathwayBrowser/#/R-HSA-5686938	19	1	0.0917296	10.9016	0.0879304	1	3146	HMGB1	Loxodona.to.Loxodonta.cyclotis	Loxodona	Loxodonta.cyclotis	Other
R-HSA-6803204	TP53 Regulates Transcription of Genes Involved in Cytochrome C Release	http://reactome.org/PathwayBrowser/#/R-HSA-6803204	19	1	0.0917296	10.9016	0.0879304	1	7157	TP53	Loxodona.to.Loxodonta.cyclotis	Loxodona	Loxodonta.cyclotis	TP53 Pathway
R-HSA-168927	TICAM1, RIP1-mediated IKK complex recruitment	http://reactome.org/PathwayBrowser/#/R-HSA-168927	19	1	0.0917296	10.9016	0.0879304	1	7322	UBE2D2	Loxodona.to.Loxodonta.cyclotis	Loxodona	Loxodonta.cyclotis	Other
R-HSA-5423646	Aflatoxin activation and detoxification	http://reactome.org/PathwayBrowser/#/R-HSA-5423646	19	1	0.0917296	10.9016	0.0879304	1	1553	CYP2A13	Loxodona.to.Loxodonta.cyclotis	Loxodona	Loxodonta.cyclotis	Other
R-HSA-3232118	SUMOylation of transcription factors	http://reactome.org/PathwayBrowser/#/R-HSA-3232118	20	1	0.0965575	10.3565	0.0923425	1	7157	TP53	Loxodona.to.Loxodonta.cyclotis	Loxodona	Loxodonta.cyclotis	Other
R-HSA-389977	Post-chaperonin tubulin folding pathway	http://reactome.org/PathwayBrowser/#/R-HSA-389977	20	1	0.0965575	10.3565	0.0923425	1	7280	TUBB2A	Loxodona.to.Loxodonta.cyclotis	Loxodona	Loxodonta.cyclotis	Other
R-HSA-69186	Lagging Strand Synthesis	http://reactome.org/PathwayBrowser/#/R-HSA-69186	20	1	0.0965575	10.3565	0.0923425	1	5985	RFC5	Loxodona.to.Loxodonta.cyclotis	Loxodona	Loxodonta.cyclotis	Other
R-HSA-2132295	MHC class II antigen presentation	http://reactome.org/PathwayBrowser/#/R-HSA-2132295	106	2	0.511755	3.90812	0.0925722	1	1508;7280	CTSB;TUBB2A	Loxodona.to.Loxodonta.cyclotis	Loxodona	Loxodonta.cyclotis	Other
R-HSA-3700989	Transcriptional Regulation by TP53	http://reactome.org/PathwayBrowser/#/R-HSA-3700989	359	4	1.73321	2.30786	0.0939674	1	10542;55571;5985;7157	CNOT11;LAMTOR5;RFC5;TP53	Loxodona.to.Loxodonta.cyclotis	Loxodona	Loxodonta.cyclotis	TP53 Pathway
R-HSA-156580	Phase II - Conjugation of compounds	http://reactome.org/PathwayBrowser/#/R-HSA-156580	108	2	0.521411	3.83575	0.0955445	1	2944;54578	GSTM1;UGT1A6	Loxodona.to.Loxodonta.cyclotis	Loxodona	Loxodonta.cyclotis	Other
R-HSA-5696398	Nucleotide Excision Repair	http://reactome.org/PathwayBrowser/#/R-HSA-5696398	108	2	0.521411	3.83575	0.0955445	1	5985;7528	RFC5;YY1	Loxodona.to.Loxodonta.cyclotis	Loxodona	Loxodonta.cyclotis	DNA Damage Response & Repair
R-HSA-6785807	Interleukin-4 and Interleukin-13 signaling	http://reactome.org/PathwayBrowser/#/R-HSA-6785807	108	2	0.521411	3.83575	0.0955445	1	3684;7157	ITGAM;TP53	Loxodona.to.Loxodonta.cyclotis	Loxodona	Loxodonta.cyclotis	Other
R-HSA-166208	mTORC1-mediated signalling	http://reactome.org/PathwayBrowser/#/R-HSA-166208	21	1	0.101385	9.86335	0.0967338	1	10542	LAMTOR5	Loxodona.to.Loxodonta.cyclotis	Loxodona	Loxodonta.cyclotis	mTOR Pathways
R-HSA-5651801	PCNA-Dependent Long Patch Base Excision Repair	http://reactome.org/PathwayBrowser/#/R-HSA-5651801	21	1	0.101385	9.86335	0.0967338	1	5985	RFC5	Loxodona.to.Loxodonta.cyclotis	Loxodona	Loxodonta.cyclotis	DNA Damage Response & Repair
R-HSA-1482801	Acyl chain remodelling of PS	http://reactome.org/PathwayBrowser/#/R-HSA-1482801	22	1	0.106213	9.41502	0.101104	1	5320	PLA2G2A	Loxodona.to.Loxodonta.cyclotis	Loxodona	Loxodonta.cyclotis	Other
R-HSA-5365859	RA biosynthesis pathway	http://reactome.org/PathwayBrowser/#/R-HSA-5365859	22	1	0.106213	9.41502	0.101104	1	216	ALDH1A1	Loxodona.to.Loxodonta.cyclotis	Loxodona	Loxodonta.cyclotis	Other
R-HSA-389960	Formation of tubulin folding intermediates by CCT/TriC	http://reactome.org/PathwayBrowser/#/R-HSA-389960	23	1	0.111041	9.00567	0.105454	1	7280	TUBB2A	Loxodona.to.Loxodonta.cyclotis	Loxodona	Loxodonta.cyclotis	Other
R-HSA-429947	Deadenylation of mRNA	http://reactome.org/PathwayBrowser/#/R-HSA-429947	23	1	0.111041	9.00567	0.105454	1	55571	CNOT11	Loxodona.to.Loxodonta.cyclotis	Loxodona	Loxodonta.cyclotis	Other
R-HSA-5674400	Constitutive Signaling by AKT1 E17K in Cancer	http://reactome.org/PathwayBrowser/#/R-HSA-5674400	24	1	0.115869	8.63043	0.109783	1	842	CASP9	Loxodona.to.Loxodonta.cyclotis	Loxodona	Loxodonta.cyclotis	ATM, ATR, and AKT Pathways
R-HSA-193368	Synthesis of bile acids and bile salts via 7alpha-hydroxycholesterol	http://reactome.org/PathwayBrowser/#/R-HSA-193368	24	1	0.115869	8.63043	0.109783	1	1645	AKR1C1	Loxodona.to.Loxodonta.cyclotis	Loxodona	Loxodonta.cyclotis	Other
R-HSA-937041	IKK complex recruitment mediated by RIP1	http://reactome.org/PathwayBrowser/#/R-HSA-937041	24	1	0.115869	8.63043	0.109783	1	7322	UBE2D2	Loxodona.to.Loxodonta.cyclotis	Loxodona	Loxodonta.cyclotis	Other

### Sheet: Loxodontini
geneSet	description	link	size	overlap	expect	enrichmentRatio	pValue	FDR	overlapId	userId	branch	parent	node	Class
R-HSA-211999	CYP2E1 reactions	http://reactome.org/PathwayBrowser/#/R-HSA-211999	11	1	0.00808144	123.74	0.00805604	1	1559	CYP2C9	Elephantidae.to.Loxodontini	Elephantidae	Loxodontini	Other
R-HSA-9018677	Biosynthesis of DHA-derived SPMs	http://reactome.org/PathwayBrowser/#/R-HSA-9018677	17	1	0.0124895	80.0672	0.0124267	1	1559	CYP2C9	Elephantidae.to.Loxodontini	Elephantidae	Loxodontini	Other
R-HSA-9018678	Biosynthesis of specialized proresolving mediators (SPMs)	http://reactome.org/PathwayBrowser/#/R-HSA-9018678	19	1	0.0139589	71.6391	0.01388	1	1559	CYP2C9	Elephantidae.to.Loxodontini	Elephantidae	Loxodontini	Other
R-HSA-73980	RNA Polymerase III Transcription Termination	http://reactome.org/PathwayBrowser/#/R-HSA-73980	23	1	0.0168976	59.1801	0.0167809	1	6741	SSB	Elephantidae.to.Loxodontini	Elephantidae	Loxodontini	Other
R-HSA-211981	Xenobiotics	http://reactome.org/PathwayBrowser/#/R-HSA-211981	24	1	0.0176322	56.7143	0.017505	1	1559	CYP2C9	Elephantidae.to.Loxodontini	Elephantidae	Loxodontini	Other
R-HSA-1799339	SRP-dependent cotranslational protein targeting to membrane	http://reactome.org/PathwayBrowser/#/R-HSA-1799339	30	1	0.0220403	45.3714	0.02184	1	6748	SSR4	Elephantidae.to.Loxodontini	Elephantidae	Loxodontini	Other
R-HSA-420499	Class C/3 (Metabotropic glutamate/pheromone receptors)	http://reactome.org/PathwayBrowser/#/R-HSA-420499	38	1	0.0279177	35.8195	0.0275945	1	50840	TAS2R14	Elephantidae.to.Loxodontini	Elephantidae	Loxodontini	Other
R-HSA-74158	RNA Polymerase III Transcription	http://reactome.org/PathwayBrowser/#/R-HSA-74158	40	1	0.0293871	34.0286	0.0290286	1	6741	SSB	Elephantidae.to.Loxodontini	Elephantidae	Loxodontini	Other
R-HSA-749476	RNA Polymerase III Abortive And Retractive Initiation	http://reactome.org/PathwayBrowser/#/R-HSA-749476	40	1	0.0293871	34.0286	0.0290286	1	6741	SSB	Elephantidae.to.Loxodontini	Elephantidae	Loxodontini	Other
R-HSA-977225	Amyloid fiber formation	http://reactome.org/PathwayBrowser/#/R-HSA-977225	46	1	0.0337951	29.5901	0.0333199	1	4069	LYZ	Elephantidae.to.Loxodontini	Elephantidae	Loxodontini	Other
R-HSA-2142753	Arachidonic acid metabolism	http://reactome.org/PathwayBrowser/#/R-HSA-2142753	58	1	0.0426113	23.468	0.0418539	1	1559	CYP2C9	Elephantidae.to.Loxodontini	Elephantidae	Loxodontini	Other
R-HSA-211897	Cytochrome P450 - arranged by substrate type	http://reactome.org/PathwayBrowser/#/R-HSA-211897	66	1	0.0484887	20.6234	0.0475072	1	1559	CYP2C9	Elephantidae.to.Loxodontini	Elephantidae	Loxodontini	Other
R-HSA-381340	Transcriptional regulation of white adipocyte differentiation	http://reactome.org/PathwayBrowser/#/R-HSA-381340	82	1	0.0602435	16.5993	0.0587282	1	9412	MED21	Elephantidae.to.Loxodontini	Elephantidae	Loxodontini	Other
R-HSA-6803157	Antimicrobial peptides	http://reactome.org/PathwayBrowser/#/R-HSA-6803157	89	1	0.0653862	15.2937	0.0636017	1	4069	LYZ	Elephantidae.to.Loxodontini	Elephantidae	Loxodontini	Other
R-HSA-5620912	Anchoring of the basal body to the plasma membrane	http://reactome.org/PathwayBrowser/#/R-HSA-5620912	97	1	0.0712636	14.0324	0.0691448	1	57787	MARK4	Elephantidae.to.Loxodontini	Elephantidae	Loxodontini	Other
R-HSA-211945	Phase I - Functionalization of compounds	http://reactome.org/PathwayBrowser/#/R-HSA-211945	107	1	0.0786104	12.721	0.0760342	1	1559	CYP2C9	Elephantidae.to.Loxodontini	Elephantidae	Loxodontini	Other
R-HSA-1989781	PPARA activates gene expression	http://reactome.org/PathwayBrowser/#/R-HSA-1989781	117	1	0.0859572	11.6337	0.0828798	1	9412	MED21	Elephantidae.to.Loxodontini	Elephantidae	Loxodontini	Other
R-HSA-400206	Regulation of lipid metabolism by Peroxisome proliferator-activated receptor alpha (PPARalpha)	http://reactome.org/PathwayBrowser/#/R-HSA-400206	119	1	0.0874265	11.4382	0.0842437	1	9412	MED21	Elephantidae.to.Loxodontini	Elephantidae	Loxodontini	Other
R-HSA-556833	Metabolism of lipids	http://reactome.org/PathwayBrowser/#/R-HSA-556833	732	2	0.537783	3.71897	0.095585	1	1559;9412	CYP2C9;MED21	Elephantidae.to.Loxodontini	Elephantidae	Loxodontini	Other
R-HSA-8978868	Fatty acid metabolism	http://reactome.org/PathwayBrowser/#/R-HSA-8978868	174	1	0.127834	7.82266	0.121076	1	1559	CYP2C9	Elephantidae.to.Loxodontini	Elephantidae	Loxodontini	Other
R-HSA-5617833	Cilium Assembly	http://reactome.org/PathwayBrowser/#/R-HSA-5617833	198	1	0.145466	6.87446	0.136745	1	57787	MARK4	Elephantidae.to.Loxodontini	Elephantidae	Loxodontini	Other
R-HSA-72766	Translation	http://reactome.org/PathwayBrowser/#/R-HSA-72766	209	1	0.153547	6.51265	0.143847	1	6748	SSR4	Elephantidae.to.Loxodontini	Elephantidae	Loxodontini	Other
R-HSA-211859	Biological oxidations	http://reactome.org/PathwayBrowser/#/R-HSA-211859	222	1	0.163098	6.13127	0.152175	1	1559	CYP2C9	Elephantidae.to.Loxodontini	Elephantidae	Loxodontini	Other
R-HSA-1852241	Organelle biogenesis and maintenance	http://reactome.org/PathwayBrowser/#/R-HSA-1852241	286	1	0.210118	4.75924	0.19217	1	57787	MARK4	Elephantidae.to.Loxodontini	Elephantidae	Loxodontini	Other
R-HSA-418594	G alpha (i) signalling events	http://reactome.org/PathwayBrowser/#/R-HSA-418594	395	1	0.290197	3.44593	0.256569	1	50840	TAS2R14	Elephantidae.to.Loxodontini	Elephantidae	Loxodontini	Other
R-HSA-500792	GPCR ligand binding	http://reactome.org/PathwayBrowser/#/R-HSA-500792	453	1	0.332809	3.00473	0.289005	1	50840	TAS2R14	Elephantidae.to.Loxodontini	Elephantidae	Loxodontini	Other
R-HSA-6798695	Neutrophil degranulation	http://reactome.org/PathwayBrowser/#/R-HSA-6798695	470	1	0.345298	2.89605	0.298279	1	4069	LYZ	Elephantidae.to.Loxodontini	Elephantidae	Loxodontini	Other
R-HSA-388396	GPCR downstream signalling	http://reactome.org/PathwayBrowser/#/R-HSA-388396	715	1	0.525294	1.9037	0.420869	1	50840	TAS2R14	Elephantidae.to.Loxodontini	Elephantidae	Loxodontini	Other
R-HSA-372790	Signaling by GPCR	http://reactome.org/PathwayBrowser/#/R-HSA-372790	776	1	0.570109	1.75405	0.448362	1	50840	TAS2R14	Elephantidae.to.Loxodontini	Elephantidae	Loxodontini	Other
R-HSA-1266738	Developmental Biology	http://reactome.org/PathwayBrowser/#/R-HSA-1266738	868	1	0.637699	1.56814	0.487709	1	9412	MED21	Elephantidae.to.Loxodontini	Elephantidae	Loxodontini	Other

### Sheet: Mammut.americanum
geneSet	description	link	size	overlap	expect	enrichmentRatio	pValue	FDR	overlapId	userId	branch	parent	node	Class
R-HSA-211945	Phase I - Functionalization of compounds	http://reactome.org/PathwayBrowser/#/R-HSA-211945	107	4	0.381822	10.4761	0.000537931	0.434911	1553;1576;4051;874	CBR3;CYP2A13;CYP3A4;CYP4F3	Proboscidea.to.Mammut.americanum	Proboscidea	Mammut.americanum	Other
R-HSA-211859	Biological oxidations	http://reactome.org/PathwayBrowser/#/R-HSA-211859	222	5	0.792191	6.31161	0.00105234	0.434911	1553;1576;4051;54575;874	CBR3;CYP2A13;CYP3A4;CYP4F3;UGT1A10	Proboscidea.to.Mammut.americanum	Proboscidea	Mammut.americanum	Other
R-HSA-6798695	Neutrophil degranulation	http://reactome.org/PathwayBrowser/#/R-HSA-6798695	470	7	1.67716	4.17372	0.00114419	0.434911	1511;3577;3684;6278;79888;84418;8993	CTSG;CXCR1;CYSTM1;ITGAM;LPCAT1;PGLYRP1;S100A7	Proboscidea.to.Mammut.americanum	Proboscidea	Mammut.americanum	Other
R-HSA-211935	Fatty acids	http://reactome.org/PathwayBrowser/#/R-HSA-211935	15	2	0.0535264	37.3647	0.00126061	0.434911	1553;4051	CYP2A13;CYP4F3	Proboscidea.to.Mammut.americanum	Proboscidea	Mammut.americanum	Other
R-HSA-211897	Cytochrome P450 - arranged by substrate type	http://reactome.org/PathwayBrowser/#/R-HSA-211897	66	3	0.235516	12.738	0.00162953	0.449752	1553;1576;4051	CYP2A13;CYP3A4;CYP4F3	Proboscidea.to.Mammut.americanum	Proboscidea	Mammut.americanum	Other
R-HSA-5423646	Aflatoxin activation and detoxification	http://reactome.org/PathwayBrowser/#/R-HSA-5423646	19	2	0.0678002	29.4985	0.00203472	0.467986	1553;1576	CYP2A13;CYP3A4	Proboscidea.to.Mammut.americanum	Proboscidea	Mammut.americanum	Other
R-HSA-211981	Xenobiotics	http://reactome.org/PathwayBrowser/#/R-HSA-211981	24	2	0.0856423	23.3529	0.00324765	0.64025	1553;1576	CYP2A13;CYP3A4	Proboscidea.to.Mammut.americanum	Proboscidea	Mammut.americanum	Other
R-HSA-6803157	Antimicrobial peptides	http://reactome.org/PathwayBrowser/#/R-HSA-6803157	89	3	0.31759	9.44613	0.00382436	0.659703	1511;6278;8993	CTSG;PGLYRP1;S100A7	Proboscidea.to.Mammut.americanum	Proboscidea	Mammut.americanum	Other
R-HSA-6783783	Interleukin-10 signaling	http://reactome.org/PathwayBrowser/#/R-HSA-6783783	46	2	0.164148	12.1841	0.0115964	1	3976;6363	CCL19;LIF	Proboscidea.to.Mammut.americanum	Proboscidea	Mammut.americanum	Other
R-HSA-380108	Chemokine receptors bind chemokines	http://reactome.org/PathwayBrowser/#/R-HSA-380108	48	2	0.171285	11.6765	0.0125823	1	3577;6363	CCL19;CXCR1	Proboscidea.to.Mammut.americanum	Proboscidea	Mammut.americanum	Other
R-HSA-422356	Regulation of insulin secretion	http://reactome.org/PathwayBrowser/#/R-HSA-422356	80	2	0.285474	7.00588	0.0328384	1	23568;293	ARL2BP;SLC25A6	Proboscidea.to.Mammut.americanum	Proboscidea	Mammut.americanum	Other
R-HSA-390247	Beta-oxidation of very long chain fatty acids	http://reactome.org/PathwayBrowser/#/R-HSA-390247	10	1	0.0356843	28.0235	0.035133	1	122970	ACOT4	Proboscidea.to.Mammut.americanum	Proboscidea	Mammut.americanum	Other
R-HSA-211999	CYP2E1 reactions	http://reactome.org/PathwayBrowser/#/R-HSA-211999	11	1	0.0392527	25.4759	0.0385797	1	1553	CYP2A13	Proboscidea.to.Mammut.americanum	Proboscidea	Mammut.americanum	Other
R-HSA-211979	Eicosanoids	http://reactome.org/PathwayBrowser/#/R-HSA-211979	12	1	0.0428212	23.3529	0.0420144	1	4051	CYP4F3	Proboscidea.to.Mammut.americanum	Proboscidea	Mammut.americanum	Other
R-HSA-211958	Miscellaneous substrates	http://reactome.org/PathwayBrowser/#/R-HSA-211958	12	1	0.0428212	23.3529	0.0420144	1	4051	CYP4F3	Proboscidea.to.Mammut.americanum	Proboscidea	Mammut.americanum	Other
R-HSA-3270619	IRF3-mediated induction of type I IFN	http://reactome.org/PathwayBrowser/#/R-HSA-3270619	13	1	0.0463896	21.5566	0.0454373	1	3428	IFI16	Proboscidea.to.Mammut.americanum	Proboscidea	Mammut.americanum	Other
R-HSA-1834941	STING mediated induction of host immune responses	http://reactome.org/PathwayBrowser/#/R-HSA-1834941	16	1	0.0570949	17.5147	0.0556346	1	3428	IFI16	Proboscidea.to.Mammut.americanum	Proboscidea	Mammut.americanum	Other
R-HSA-6785807	Interleukin-4 and Interleukin-13 signaling	http://reactome.org/PathwayBrowser/#/R-HSA-6785807	108	2	0.38539	5.18954	0.0564596	1	3684;3976	ITGAM;LIF	Proboscidea.to.Mammut.americanum	Proboscidea	Mammut.americanum	Other
R-HSA-163685	Integration of energy metabolism	http://reactome.org/PathwayBrowser/#/R-HSA-163685	110	2	0.392527	5.09519	0.0583239	1	23568;293	ARL2BP;SLC25A6	Proboscidea.to.Mammut.americanum	Proboscidea	Mammut.americanum	Other
R-HSA-2022377	Metabolism of Angiotensinogen to Angiotensins	http://reactome.org/PathwayBrowser/#/R-HSA-2022377	17	1	0.0606633	16.4844	0.0590102	1	1511	CTSG	Proboscidea.to.Mammut.americanum	Proboscidea	Mammut.americanum	Other
R-HSA-6788467	IL-6-type cytokine receptor ligand interactions	http://reactome.org/PathwayBrowser/#/R-HSA-6788467	17	1	0.0606633	16.4844	0.0590102	1	3976	LIF	Proboscidea.to.Mammut.americanum	Proboscidea	Mammut.americanum	Other
R-HSA-9018677	Biosynthesis of DHA-derived SPMs	http://reactome.org/PathwayBrowser/#/R-HSA-9018677	17	1	0.0606633	16.4844	0.0590102	1	1576	CYP3A4	Proboscidea.to.Mammut.americanum	Proboscidea	Mammut.americanum	Other
R-HSA-1482925	Acyl chain remodelling of PG	http://reactome.org/PathwayBrowser/#/R-HSA-1482925	18	1	0.0642317	15.5686	0.0623741	1	79888	LPCAT1	Proboscidea.to.Mammut.americanum	Proboscidea	Mammut.americanum	Other
R-HSA-9018678	Biosynthesis of specialized proresolving mediators (SPMs)	http://reactome.org/PathwayBrowser/#/R-HSA-9018678	19	1	0.0678002	14.7492	0.0657262	1	1576	CYP3A4	Proboscidea.to.Mammut.americanum	Proboscidea	Mammut.americanum	Other
R-HSA-2142691	Synthesis of Leukotrienes (LT) and Eoxins (EX)	http://reactome.org/PathwayBrowser/#/R-HSA-2142691	21	1	0.074937	13.3445	0.0723958	1	4051	CYP4F3	Proboscidea.to.Mammut.americanum	Proboscidea	Mammut.americanum	Other
R-HSA-9609507	Protein localization	http://reactome.org/PathwayBrowser/#/R-HSA-9609507	126	2	0.449622	4.44818	0.0739801	1	122970;293	ACOT4;SLC25A6	Proboscidea.to.Mammut.americanum	Proboscidea	Mammut.americanum	Other
R-HSA-5365859	RA biosynthesis pathway	http://reactome.org/PathwayBrowser/#/R-HSA-5365859	22	1	0.0785055	12.738	0.0757132	1	8608	RDH16	Proboscidea.to.Mammut.americanum	Proboscidea	Mammut.americanum	Other
R-HSA-2453902	The canonical retinoid cycle in rods (twilight vision)	http://reactome.org/PathwayBrowser/#/R-HSA-2453902	23	1	0.0820739	12.1841	0.079019	1	8608	RDH16	Proboscidea.to.Mammut.americanum	Proboscidea	Mammut.americanum	Other
R-HSA-156588	Glucuronidation	http://reactome.org/PathwayBrowser/#/R-HSA-156588	24	1	0.0856423	11.6765	0.0823134	1	54575	UGT1A10	Proboscidea.to.Mammut.americanum	Proboscidea	Mammut.americanum	Other
R-HSA-6783589	Interleukin-6 family signaling	http://reactome.org/PathwayBrowser/#/R-HSA-6783589	24	1	0.0856423	11.6765	0.0823134	1	3976	LIF	Proboscidea.to.Mammut.americanum	Proboscidea	Mammut.americanum	Other
R-HSA-9006931	Signaling by Nuclear Receptors	http://reactome.org/PathwayBrowser/#/R-HSA-9006931	138	2	0.492443	4.06138	0.0865121	1	8608;9166	EBAG9;RDH16	Proboscidea.to.Mammut.americanum	Proboscidea	Mammut.americanum	Other
R-HSA-1482788	Acyl chain remodelling of PC	http://reactome.org/PathwayBrowser/#/R-HSA-1482788	27	1	0.0963476	10.3791	0.0921282	1	79888	LPCAT1	Proboscidea.to.Mammut.americanum	Proboscidea	Mammut.americanum	Other
R-HSA-390918	Peroxisomal lipid metabolism	http://reactome.org/PathwayBrowser/#/R-HSA-390918	28	1	0.099916	10.0084	0.0953771	1	122970	ACOT4	Proboscidea.to.Mammut.americanum	Proboscidea	Mammut.americanum	Other
R-HSA-1483191	Synthesis of PC	http://reactome.org/PathwayBrowser/#/R-HSA-1483191	28	1	0.099916	10.0084	0.0953771	1	79888	LPCAT1	Proboscidea.to.Mammut.americanum	Proboscidea	Mammut.americanum	Other
R-HSA-499943	Interconversion of nucleotide di- and triphosphates	http://reactome.org/PathwayBrowser/#/R-HSA-499943	30	1	0.107053	9.34118	0.101841	1	2745	GLRX	Proboscidea.to.Mammut.americanum	Proboscidea	Mammut.americanum	Other
R-HSA-70268	Pyruvate metabolism	http://reactome.org/PathwayBrowser/#/R-HSA-70268	31	1	0.110621	9.03985	0.105056	1	3939	LDHA	Proboscidea.to.Mammut.americanum	Proboscidea	Mammut.americanum	Other
R-HSA-1221632	Meiotic synapsis	http://reactome.org/PathwayBrowser/#/R-HSA-1221632	33	1	0.117758	8.49198	0.111453	1	50511	SYCP3	Proboscidea.to.Mammut.americanum	Proboscidea	Mammut.americanum	Cell Cycle: Mitotic/Meiotic
R-HSA-1592389	Activation of Matrix Metalloproteinases	http://reactome.org/PathwayBrowser/#/R-HSA-1592389	33	1	0.117758	8.49198	0.111453	1	1511	CTSG	Proboscidea.to.Mammut.americanum	Proboscidea	Mammut.americanum	Other
R-HSA-556833	Metabolism of lipids	http://reactome.org/PathwayBrowser/#/R-HSA-556833	732	5	2.61209	1.91418	0.115846	1	122970;1576;171546;4051;79888	ACOT4;CYP3A4;CYP4F3;LPCAT1;SPTSSA	Proboscidea.to.Mammut.americanum	Proboscidea	Mammut.americanum	Other
R-HSA-176033	Interactions of Vpr with host cellular proteins	http://reactome.org/PathwayBrowser/#/R-HSA-176033	35	1	0.124895	8.00672	0.117805	1	293	SLC25A6	Proboscidea.to.Mammut.americanum	Proboscidea	Mammut.americanum	Other
R-HSA-8978868	Fatty acid metabolism	http://reactome.org/PathwayBrowser/#/R-HSA-8978868	174	2	0.620907	3.2211	0.127408	1	122970;4051	ACOT4;CYP4F3	Proboscidea.to.Mammut.americanum	Proboscidea	Mammut.americanum	Other
R-HSA-1483166	Synthesis of PA	http://reactome.org/PathwayBrowser/#/R-HSA-1483166	39	1	0.139169	7.18552	0.130378	1	79888	LPCAT1	Proboscidea.to.Mammut.americanum	Proboscidea	Mammut.americanum	Other
R-HSA-168253	Host Interactions with Influenza Factors	http://reactome.org/PathwayBrowser/#/R-HSA-168253	41	1	0.146306	6.83501	0.136599	1	293	SLC25A6	Proboscidea.to.Mammut.americanum	Proboscidea	Mammut.americanum	Other
R-HSA-1660661	Sphingolipid de novo biosynthesis	http://reactome.org/PathwayBrowser/#/R-HSA-1660661	43	1	0.153442	6.5171	0.142777	1	171546	SPTSSA	Proboscidea.to.Mammut.americanum	Proboscidea	Mammut.americanum	Other
R-HSA-5362517	Signaling by Retinoic Acid	http://reactome.org/PathwayBrowser/#/R-HSA-5362517	43	1	0.153442	6.5171	0.142777	1	8608	RDH16	Proboscidea.to.Mammut.americanum	Proboscidea	Mammut.americanum	Other
R-HSA-375276	Peptide ligand-binding receptors	http://reactome.org/PathwayBrowser/#/R-HSA-375276	189	2	0.674433	2.96545	0.145611	1	3577;6363	CCL19;CXCR1	Proboscidea.to.Mammut.americanum	Proboscidea	Mammut.americanum	Other
R-HSA-6811440	Retrograde transport at the Trans-Golgi-Network	http://reactome.org/PathwayBrowser/#/R-HSA-6811440	49	1	0.174853	5.71909	0.161054	1	90196	SYS1	Proboscidea.to.Mammut.americanum	Proboscidea	Mammut.americanum	Other
R-HSA-418594	G alpha (i) signalling events	http://reactome.org/PathwayBrowser/#/R-HSA-418594	395	3	1.40953	2.12837	0.16542	1	3577;6363;8608	CCL19;CXCR1;RDH16	Proboscidea.to.Mammut.americanum	Proboscidea	Mammut.americanum	Other
R-HSA-8848021	Signaling by PTK6	http://reactome.org/PathwayBrowser/#/R-HSA-8848021	53	1	0.189127	5.28746	0.173028	1	10656	KHDRBS3	Proboscidea.to.Mammut.americanum	Proboscidea	Mammut.americanum	Other
R-HSA-9006927	Signaling by Non-Receptor Tyrosine Kinases	http://reactome.org/PathwayBrowser/#/R-HSA-9006927	53	1	0.189127	5.28746	0.173028	1	10656	KHDRBS3	Proboscidea.to.Mammut.americanum	Proboscidea	Mammut.americanum	Other
R-HSA-6790901	rRNA modification in the nucleus and cytosol	http://reactome.org/PathwayBrowser/#/R-HSA-6790901	54	1	0.192695	5.18954	0.175996	1	54555	DDX49	Proboscidea.to.Mammut.americanum	Proboscidea	Mammut.americanum	Other
R-HSA-71406	Pyruvate metabolism and Citric Acid (TCA) cycle	http://reactome.org/PathwayBrowser/#/R-HSA-71406	55	1	0.196264	5.09519	0.178953	1	3939	LDHA	Proboscidea.to.Mammut.americanum	Proboscidea	Mammut.americanum	Other
R-HSA-1500620	Meiosis	http://reactome.org/PathwayBrowser/#/R-HSA-1500620	57	1	0.203401	4.91641	0.184836	1	50511	SYCP3	Proboscidea.to.Mammut.americanum	Proboscidea	Mammut.americanum	Cell Cycle: Mitotic/Meiotic
R-HSA-72187	mRNA 3'-end processing	http://reactome.org/PathwayBrowser/#/R-HSA-72187	58	1	0.206969	4.83164	0.187763	1	6428	SRSF3	Proboscidea.to.Mammut.americanum	Proboscidea	Mammut.americanum	Other
R-HSA-2142753	Arachidonic acid metabolism	http://reactome.org/PathwayBrowser/#/R-HSA-2142753	58	1	0.206969	4.83164	0.187763	1	4051	CYP4F3	Proboscidea.to.Mammut.americanum	Proboscidea	Mammut.americanum	Other
R-HSA-9033241	Peroxisomal protein import	http://reactome.org/PathwayBrowser/#/R-HSA-9033241	62	1	0.221243	4.51992	0.199367	1	122970	ACOT4	Proboscidea.to.Mammut.americanum	Proboscidea	Mammut.americanum	Other
R-HSA-1834949	Cytosolic sensors of pathogen-associated DNA	http://reactome.org/PathwayBrowser/#/R-HSA-1834949	62	1	0.221243	4.51992	0.199367	1	3428	IFI16	Proboscidea.to.Mammut.americanum	Proboscidea	Mammut.americanum	Other
R-HSA-5693607	Processing of DNA double-strand break ends	http://reactome.org/PathwayBrowser/#/R-HSA-5693607	63	1	0.224811	4.44818	0.202242	1	54962	TIPIN	Proboscidea.to.Mammut.americanum	Proboscidea	Mammut.americanum	Other
R-HSA-1268020	Mitochondrial protein import	http://reactome.org/PathwayBrowser/#/R-HSA-1268020	64	1	0.22838	4.37868	0.205108	1	293	SLC25A6	Proboscidea.to.Mammut.americanum	Proboscidea	Mammut.americanum	Other
R-HSA-449147	Signaling by Interleukins	http://reactome.org/PathwayBrowser/#/R-HSA-449147	441	3	1.57368	1.90636	0.206957	1	3684;3976;6363	CCL19;ITGAM;LIF	Proboscidea.to.Mammut.americanum	Proboscidea	Mammut.americanum	Other
R-HSA-109688	Cleavage of Growing Transcript in the Termination Region	http://reactome.org/PathwayBrowser/#/R-HSA-109688	66	1	0.235516	4.24599	0.210809	1	6428	SRSF3	Proboscidea.to.Mammut.americanum	Proboscidea	Mammut.americanum	Other
R-HSA-73856	RNA Polymerase II Transcription Termination	http://reactome.org/PathwayBrowser/#/R-HSA-73856	66	1	0.235516	4.24599	0.210809	1	6428	SRSF3	Proboscidea.to.Mammut.americanum	Proboscidea	Mammut.americanum	Other
R-HSA-5658442	Regulation of RAS by GAPs	http://reactome.org/PathwayBrowser/#/R-HSA-5658442	67	1	0.239085	4.18262	0.213645	1	84078	KBTBD7	Proboscidea.to.Mammut.americanum	Proboscidea	Mammut.americanum	Other Cancer-Related Pathways
R-HSA-168254	Influenza Infection	http://reactome.org/PathwayBrowser/#/R-HSA-168254	72	1	0.256927	3.89216	0.227677	1	293	SLC25A6	Proboscidea.to.Mammut.americanum	Proboscidea	Mammut.americanum	Other
R-HSA-159236	Transport of Mature mRNA derived from an Intron-Containing Transcript	http://reactome.org/PathwayBrowser/#/R-HSA-159236	74	1	0.264064	3.78696	0.233221	1	6428	SRSF3	Proboscidea.to.Mammut.americanum	Proboscidea	Mammut.americanum	Other
R-HSA-1474165	Reproduction	http://reactome.org/PathwayBrowser/#/R-HSA-1474165	83	1	0.29618	3.37633	0.257696	1	50511	SYCP3	Proboscidea.to.Mammut.americanum	Proboscidea	Mammut.americanum	Other
R-HSA-72202	Transport of Mature Transcript to Cytoplasm	http://reactome.org/PathwayBrowser/#/R-HSA-72202	83	1	0.29618	3.37633	0.257696	1	6428	SRSF3	Proboscidea.to.Mammut.americanum	Proboscidea	Mammut.americanum	Other
R-HSA-216083	Integrin cell surface interactions	http://reactome.org/PathwayBrowser/#/R-HSA-216083	85	1	0.303317	3.29689	0.263031	1	3684	ITGAM	Proboscidea.to.Mammut.americanum	Proboscidea	Mammut.americanum	Other
R-HSA-2980736	Peptide hormone metabolism	http://reactome.org/PathwayBrowser/#/R-HSA-2980736	86	1	0.306885	3.25855	0.265684	1	1511	CTSG	Proboscidea.to.Mammut.americanum	Proboscidea	Mammut.americanum	Other
R-HSA-428157	Sphingolipid metabolism	http://reactome.org/PathwayBrowser/#/R-HSA-428157	89	1	0.31759	3.14871	0.273589	1	171546	SPTSSA	Proboscidea.to.Mammut.americanum	Proboscidea	Mammut.americanum	Other
R-HSA-9018519	Estrogen-dependent gene expression	http://reactome.org/PathwayBrowser/#/R-HSA-9018519	89	1	0.31759	3.14871	0.273589	1	9166	EBAG9	Proboscidea.to.Mammut.americanum	Proboscidea	Mammut.americanum	Other
R-HSA-8939211	ESR-mediated signaling	http://reactome.org/PathwayBrowser/#/R-HSA-8939211	95	1	0.339001	2.94985	0.289152	1	9166	EBAG9	Proboscidea.to.Mammut.americanum	Proboscidea	Mammut.americanum	Other
R-HSA-5693567	HDR through Homologous Recombination (HRR) or Single Strand Annealing (SSA)	http://reactome.org/PathwayBrowser/#/R-HSA-5693567	96	1	0.342569	2.91912	0.291714	1	54962	TIPIN	Proboscidea.to.Mammut.americanum	Proboscidea	Mammut.americanum	DNA Damage Response & Repair
R-HSA-1474244	Extracellular matrix organization	http://reactome.org/PathwayBrowser/#/R-HSA-1474244	301	2	1.0741	1.86203	0.291915	1	1511;3684	CTSG;ITGAM	Proboscidea.to.Mammut.americanum	Proboscidea	Mammut.americanum	Other
R-HSA-6791226	Major pathway of rRNA processing in the nucleolus and cytosol	http://reactome.org/PathwayBrowser/#/R-HSA-6791226	99	1	0.353275	2.83066	0.299347	1	54555	DDX49	Proboscidea.to.Mammut.americanum	Proboscidea	Mammut.americanum	Other
R-HSA-983168	Antigen processing: Ubiquitination & Proteasome degradation	http://reactome.org/PathwayBrowser/#/R-HSA-983168	307	2	1.09551	1.82564	0.299915	1	158506;84078	CBLL2;KBTBD7	Proboscidea.to.Mammut.americanum	Proboscidea	Mammut.americanum	Other
R-HSA-15869	Metabolism of nucleotides	http://reactome.org/PathwayBrowser/#/R-HSA-15869	100	1	0.356843	2.80235	0.301873	1	2745	GLRX	Proboscidea.to.Mammut.americanum	Proboscidea	Mammut.americanum	Other
R-HSA-5693538	Homology Directed Repair	http://reactome.org/PathwayBrowser/#/R-HSA-5693538	102	1	0.36398	2.7474	0.3069	1	54962	TIPIN	Proboscidea.to.Mammut.americanum	Proboscidea	Mammut.americanum	DNA Damage Response & Repair
R-HSA-2187338	Visual phototransduction	http://reactome.org/PathwayBrowser/#/R-HSA-2187338	103	1	0.367548	2.72073	0.3094	1	8608	RDH16	Proboscidea.to.Mammut.americanum	Proboscidea	Mammut.americanum	Other
R-HSA-373076	Class A/1 (Rhodopsin-like receptors)	http://reactome.org/PathwayBrowser/#/R-HSA-373076	322	2	1.14903	1.74059	0.319865	1	3577;6363	CCL19;CXCR1	Proboscidea.to.Mammut.americanum	Proboscidea	Mammut.americanum	Other
R-HSA-156580	Phase II - Conjugation of compounds	http://reactome.org/PathwayBrowser/#/R-HSA-156580	108	1	0.38539	2.59477	0.321769	1	54575	UGT1A10	Proboscidea.to.Mammut.americanum	Proboscidea	Mammut.americanum	Other
R-HSA-8868773	rRNA processing in the nucleus and cytosol	http://reactome.org/PathwayBrowser/#/R-HSA-8868773	109	1	0.388959	2.57097	0.324217	1	54555	DDX49	Proboscidea.to.Mammut.americanum	Proboscidea	Mammut.americanum	Other
R-HSA-72312	rRNA processing	http://reactome.org/PathwayBrowser/#/R-HSA-72312	119	1	0.424643	2.35492	0.34823	1	54555	DDX49	Proboscidea.to.Mammut.americanum	Proboscidea	Mammut.americanum	Other
R-HSA-196849	Metabolism of water-soluble vitamins and cofactors	http://reactome.org/PathwayBrowser/#/R-HSA-196849	121	1	0.43178	2.31599	0.352932	1	316	AOX1	Proboscidea.to.Mammut.americanum	Proboscidea	Mammut.americanum	Other
R-HSA-381426	Regulation of Insulin-like Growth Factor (IGF) transport and uptake by Insulin-like Growth Factor Binding Proteins (IGFBPs)	http://reactome.org/PathwayBrowser/#/R-HSA-381426	124	1	0.442485	2.25996	0.359924	1	1511	CTSG	Proboscidea.to.Mammut.americanum	Proboscidea	Mammut.americanum	Insulin- and IGF-Related Pathways
R-HSA-198933	Immunoregulatory interactions between a Lymphoid and a non-Lymphoid cell	http://reactome.org/PathwayBrowser/#/R-HSA-198933	124	1	0.442485	2.25996	0.359924	1	912	CD1D	Proboscidea.to.Mammut.americanum	Proboscidea	Mammut.americanum	Other
R-HSA-166016	Toll Like Receptor 4 (TLR4) Cascade	http://reactome.org/PathwayBrowser/#/R-HSA-166016	125	1	0.446054	2.24188	0.362238	1	3684	ITGAM	Proboscidea.to.Mammut.americanum	Proboscidea	Mammut.americanum	Other
R-HSA-162909	Host Interactions of HIV factors	http://reactome.org/PathwayBrowser/#/R-HSA-162909	127	1	0.453191	2.20658	0.366842	1	293	SLC25A6	Proboscidea.to.Mammut.americanum	Proboscidea	Mammut.americanum	Other
R-HSA-1483206	Glycerophospholipid biosynthesis	http://reactome.org/PathwayBrowser/#/R-HSA-1483206	128	1	0.456759	2.18934	0.369132	1	79888	LPCAT1	Proboscidea.to.Mammut.americanum	Proboscidea	Mammut.americanum	Other
R-HSA-5693532	DNA Double-Strand Break Repair	http://reactome.org/PathwayBrowser/#/R-HSA-5693532	130	1	0.463896	2.15566	0.373688	1	54962	TIPIN	Proboscidea.to.Mammut.americanum	Proboscidea	Mammut.americanum	DNA Damage Response & Repair
R-HSA-983169	Class I MHC mediated antigen processing & presentation	http://reactome.org/PathwayBrowser/#/R-HSA-983169	363	2	1.29534	1.544	0.373709	1	158506;84078	CBLL2;KBTBD7	Proboscidea.to.Mammut.americanum	Proboscidea	Mammut.americanum	Other
R-HSA-202733	Cell surface interactions at the vascular wall	http://reactome.org/PathwayBrowser/#/R-HSA-202733	135	1	0.481738	2.07582	0.384938	1	3684	ITGAM	Proboscidea.to.Mammut.americanum	Proboscidea	Mammut.americanum	Other
R-HSA-1474228	Degradation of the extracellular matrix	http://reactome.org/PathwayBrowser/#/R-HSA-1474228	140	1	0.49958	2.00168	0.395991	1	1511	CTSG	Proboscidea.to.Mammut.americanum	Proboscidea	Mammut.americanum	Other
R-HSA-1280215	Cytokine Signaling in Immune system	http://reactome.org/PathwayBrowser/#/R-HSA-1280215	650	3	2.31948	1.29339	0.412183	1	3684;3976;6363	CCL19;ITGAM;LIF	Proboscidea.to.Mammut.americanum	Proboscidea	Mammut.americanum	Other
R-HSA-168898	Toll-like Receptor Cascades	http://reactome.org/PathwayBrowser/#/R-HSA-168898	150	1	0.535264	1.86824	0.417524	1	3684	ITGAM	Proboscidea.to.Mammut.americanum	Proboscidea	Mammut.americanum	Other
R-HSA-6805567	Keratinization	http://reactome.org/PathwayBrowser/#/R-HSA-6805567	159	1	0.56738	1.76249	0.436264	1	337960	KRTAP13-3	Proboscidea.to.Mammut.americanum	Proboscidea	Mammut.americanum	Other
R-HSA-1428517	The citric acid (TCA) cycle and respiratory electron transport	http://reactome.org/PathwayBrowser/#/R-HSA-1428517	159	1	0.56738	1.76249	0.436264	1	3939	LDHA	Proboscidea.to.Mammut.americanum	Proboscidea	Mammut.americanum	Other
R-HSA-388396	GPCR downstream signalling	http://reactome.org/PathwayBrowser/#/R-HSA-388396	715	3	2.55143	1.17581	0.47498	1	3577;6363;8608	CCL19;CXCR1;RDH16	Proboscidea.to.Mammut.americanum	Proboscidea	Mammut.americanum	Other
R-HSA-72163	mRNA Splicing - Major Pathway	http://reactome.org/PathwayBrowser/#/R-HSA-72163	182	1	0.649454	1.53975	0.481537	1	6428	SRSF3	Proboscidea.to.Mammut.americanum	Proboscidea	Mammut.americanum	Other
R-HSA-500792	GPCR ligand binding	http://reactome.org/PathwayBrowser/#/R-HSA-500792	453	2	1.6165	1.23724	0.485537	1	3577;6363	CCL19;CXCR1	Proboscidea.to.Mammut.americanum	Proboscidea	Mammut.americanum	Other

### Sheet: Mammuthus
geneSet	description	link	size	overlap	expect	enrichmentRatio	pValue	FDR	overlapId	userId	branch	parent	node	Class
R-HSA-2025928	Calcineurin activates NFAT	http://reactome.org/PathwayBrowser/#/R-HSA-2025928	11	1	0.00577246	173.236	0.00576035	0.575587	801	CALM1	Elephantina.to.Mammuthus	Elephantina	Mammuthus	Other
R-HSA-1474151	Tetrahydrobiopterin (BH4) synthesis, recycling, salvage and regulation	http://reactome.org/PathwayBrowser/#/R-HSA-1474151	12	1	0.00629723	158.8	0.0062827	0.575587	801	CALM1	Elephantina.to.Mammuthus	Elephantina	Mammuthus	Other
R-HSA-451306	Ionotropic activity of kainate receptors	http://reactome.org/PathwayBrowser/#/R-HSA-451306	12	1	0.00629723	158.8	0.0062827	0.575587	801	CALM1	Elephantina.to.Mammuthus	Elephantina	Mammuthus	Other
R-HSA-451308	Activation of Ca-permeable Kainate Receptor	http://reactome.org/PathwayBrowser/#/R-HSA-451308	12	1	0.00629723	158.8	0.0062827	0.575587	801	CALM1	Elephantina.to.Mammuthus	Elephantina	Mammuthus	Other
R-HSA-5210891	Uptake and function of anthrax toxins	http://reactome.org/PathwayBrowser/#/R-HSA-5210891	13	1	0.006822	146.585	0.00680483	0.575587	801	CALM1	Elephantina.to.Mammuthus	Elephantina	Mammuthus	Other
R-HSA-203615	eNOS activation	http://reactome.org/PathwayBrowser/#/R-HSA-203615	13	1	0.006822	146.585	0.00680483	0.575587	801	CALM1	Elephantina.to.Mammuthus	Elephantina	Mammuthus	Other
R-HSA-5607763	CLEC7A (Dectin-1) induces NFAT activation	http://reactome.org/PathwayBrowser/#/R-HSA-5607763	13	1	0.006822	146.585	0.00680483	0.575587	801	CALM1	Elephantina.to.Mammuthus	Elephantina	Mammuthus	Other
R-HSA-425561	Sodium/Calcium exchangers	http://reactome.org/PathwayBrowser/#/R-HSA-425561	13	1	0.006822	146.585	0.00680483	0.575587	801	CALM1	Elephantina.to.Mammuthus	Elephantina	Mammuthus	Other
R-HSA-9005891	Loss of function of MECP2 in Rett syndrome	http://reactome.org/PathwayBrowser/#/R-HSA-9005891	13	1	0.006822	146.585	0.00680483	0.575587	801	CALM1	Elephantina.to.Mammuthus	Elephantina	Mammuthus	Other
R-HSA-9005895	Pervasive developmental disorders	http://reactome.org/PathwayBrowser/#/R-HSA-9005895	13	1	0.006822	146.585	0.00680483	0.575587	801	CALM1	Elephantina.to.Mammuthus	Elephantina	Mammuthus	Other
R-HSA-418359	Reduction of cytosolic Ca++ levels	http://reactome.org/PathwayBrowser/#/R-HSA-418359	14	1	0.00734677	136.114	0.00732674	0.575587	801	CALM1	Elephantina.to.Mammuthus	Elephantina	Mammuthus	Other
R-HSA-202131	Metabolism of nitric oxide	http://reactome.org/PathwayBrowser/#/R-HSA-202131	17	1	0.00892107	112.094	0.00889116	0.575587	801	CALM1	Elephantina.to.Mammuthus	Elephantina	Mammuthus	Other
R-HSA-203765	eNOS activation and regulation	http://reactome.org/PathwayBrowser/#/R-HSA-203765	17	1	0.00892107	112.094	0.00889116	0.575587	801	CALM1	Elephantina.to.Mammuthus	Elephantina	Mammuthus	Other
R-HSA-8876725	Protein methylation	http://reactome.org/PathwayBrowser/#/R-HSA-8876725	18	1	0.00944584	105.867	0.00941219	0.575587	801	CALM1	Elephantina.to.Mammuthus	Elephantina	Mammuthus	Other
R-HSA-70221	Glycogen breakdown (glycogenolysis)	http://reactome.org/PathwayBrowser/#/R-HSA-70221	18	1	0.00944584	105.867	0.00941219	0.575587	801	CALM1	Elephantina.to.Mammuthus	Elephantina	Mammuthus	Other
R-HSA-163615	PKA activation	http://reactome.org/PathwayBrowser/#/R-HSA-163615	19	1	0.00997061	100.295	0.009933	0.575587	801	CALM1	Elephantina.to.Mammuthus	Elephantina	Mammuthus	Other
R-HSA-8978934	Metabolism of cofactors	http://reactome.org/PathwayBrowser/#/R-HSA-8978934	20	1	0.0104954	95.28	0.0104536	0.575587	801	CALM1	Elephantina.to.Mammuthus	Elephantina	Mammuthus	Other
R-HSA-111931	PKA-mediated phosphorylation of CREB	http://reactome.org/PathwayBrowser/#/R-HSA-111931	20	1	0.0104954	95.28	0.0104536	0.575587	801	CALM1	Elephantina.to.Mammuthus	Elephantina	Mammuthus	Other
R-HSA-442729	CREB phosphorylation through the activation of CaMKII	http://reactome.org/PathwayBrowser/#/R-HSA-442729	20	1	0.0104954	95.28	0.0104536	0.575587	801	CALM1	Elephantina.to.Mammuthus	Elephantina	Mammuthus	Other
R-HSA-5218921	VEGFR2 mediated cell proliferation	http://reactome.org/PathwayBrowser/#/R-HSA-5218921	21	1	0.0110202	90.7429	0.010974	0.575587	801	CALM1	Elephantina.to.Mammuthus	Elephantina	Mammuthus	Other
R-HSA-442982	Ras activation upon Ca2+ influx through NMDA receptor	http://reactome.org/PathwayBrowser/#/R-HSA-442982	22	1	0.0115449	86.6182	0.0114941	0.575587	801	CALM1	Elephantina.to.Mammuthus	Elephantina	Mammuthus	Other Cancer-Related Pathways
R-HSA-5627123	RHO GTPases activate PAKs	http://reactome.org/PathwayBrowser/#/R-HSA-5627123	24	1	0.0125945	79.4	0.0125338	0.575587	801	CALM1	Elephantina.to.Mammuthus	Elephantina	Mammuthus	Other
R-HSA-8854691	Interleukin-20 family signaling	http://reactome.org/PathwayBrowser/#/R-HSA-8854691	25	1	0.0131192	76.224	0.0130533	0.575587	282618	IFNL1	Elephantina.to.Mammuthus	Elephantina	Mammuthus	Other
R-HSA-180024	DARPP-32 events	http://reactome.org/PathwayBrowser/#/R-HSA-180024	26	1	0.013644	73.2923	0.0135726	0.575587	801	CALM1	Elephantina.to.Mammuthus	Elephantina	Mammuthus	Other
R-HSA-449836	Other interleukin signaling	http://reactome.org/PathwayBrowser/#/R-HSA-449836	26	1	0.013644	73.2923	0.0135726	0.575587	282618	IFNL1	Elephantina.to.Mammuthus	Elephantina	Mammuthus	Other
R-HSA-111933	Calmodulin induced events	http://reactome.org/PathwayBrowser/#/R-HSA-111933	28	1	0.0146935	68.0571	0.0146105	0.575587	801	CALM1	Elephantina.to.Mammuthus	Elephantina	Mammuthus	Other
R-HSA-111997	CaM pathway	http://reactome.org/PathwayBrowser/#/R-HSA-111997	28	1	0.0146935	68.0571	0.0146105	0.575587	801	CALM1	Elephantina.to.Mammuthus	Elephantina	Mammuthus	Other
R-HSA-1855204	Synthesis of IP3 and IP4 in the cytosol	http://reactome.org/PathwayBrowser/#/R-HSA-1855204	28	1	0.0146935	68.0571	0.0146105	0.575587	801	CALM1	Elephantina.to.Mammuthus	Elephantina	Mammuthus	Other
R-HSA-442742	CREB phosphorylation through the activation of Ras	http://reactome.org/PathwayBrowser/#/R-HSA-442742	28	1	0.0146935	68.0571	0.0146105	0.575587	801	CALM1	Elephantina.to.Mammuthus	Elephantina	Mammuthus	Other Cancer-Related Pathways
R-HSA-8982491	Glycogen metabolism	http://reactome.org/PathwayBrowser/#/R-HSA-8982491	28	1	0.0146935	68.0571	0.0146105	0.575587	801	CALM1	Elephantina.to.Mammuthus	Elephantina	Mammuthus	Other
R-HSA-5218920	VEGFR2 mediated vascular permeability	http://reactome.org/PathwayBrowser/#/R-HSA-5218920	29	1	0.0152183	65.7103	0.0151291	0.575587	801	CALM1	Elephantina.to.Mammuthus	Elephantina	Mammuthus	Other
R-HSA-499943	Interconversion of nucleotide di- and triphosphates	http://reactome.org/PathwayBrowser/#/R-HSA-499943	30	1	0.0157431	63.52	0.0156475	0.575587	2745	GLRX	Elephantina.to.Mammuthus	Elephantina	Mammuthus	Other
R-HSA-5626467	RHO GTPases activate IQGAPs	http://reactome.org/PathwayBrowser/#/R-HSA-5626467	30	1	0.0157431	63.52	0.0156475	0.575587	801	CALM1	Elephantina.to.Mammuthus	Elephantina	Mammuthus	Other
R-HSA-111996	Ca-dependent events	http://reactome.org/PathwayBrowser/#/R-HSA-111996	30	1	0.0157431	63.52	0.0156475	0.575587	801	CALM1	Elephantina.to.Mammuthus	Elephantina	Mammuthus	Other
R-HSA-9022692	Regulation of MECP2 expression and activity	http://reactome.org/PathwayBrowser/#/R-HSA-9022692	30	1	0.0157431	63.52	0.0156475	0.575587	801	CALM1	Elephantina.to.Mammuthus	Elephantina	Mammuthus	Other
R-HSA-418360	Platelet calcium homeostasis	http://reactome.org/PathwayBrowser/#/R-HSA-418360	30	1	0.0157431	63.52	0.0156475	0.575587	801	CALM1	Elephantina.to.Mammuthus	Elephantina	Mammuthus	Other
R-HSA-5339562	Uptake and actions of bacterial toxins	http://reactome.org/PathwayBrowser/#/R-HSA-5339562	31	1	0.0162678	61.471	0.0161657	0.575587	801	CALM1	Elephantina.to.Mammuthus	Elephantina	Mammuthus	Other
R-HSA-2871809	FCERI mediated Ca+2 mobilization	http://reactome.org/PathwayBrowser/#/R-HSA-2871809	32	1	0.0167926	59.55	0.0166837	0.575587	801	CALM1	Elephantina.to.Mammuthus	Elephantina	Mammuthus	Other
R-HSA-451326	Activation of kainate receptors upon glutamate binding	http://reactome.org/PathwayBrowser/#/R-HSA-451326	32	1	0.0167926	59.55	0.0166837	0.575587	801	CALM1	Elephantina.to.Mammuthus	Elephantina	Mammuthus	Other
R-HSA-983695	Antigen activates B Cell Receptor (BCR) leading to generation of second messengers	http://reactome.org/PathwayBrowser/#/R-HSA-983695	32	1	0.0167926	59.55	0.0166837	0.575587	801	CALM1	Elephantina.to.Mammuthus	Elephantina	Mammuthus	Other
R-HSA-1489509	DAG and IP3 signaling	http://reactome.org/PathwayBrowser/#/R-HSA-1489509	34	1	0.0178421	56.0471	0.017719	0.590955	801	CALM1	Elephantina.to.Mammuthus	Elephantina	Mammuthus	Other
R-HSA-2514859	Inactivation, recovery and regulation of the phototransduction cascade	http://reactome.org/PathwayBrowser/#/R-HSA-2514859	36	1	0.0188917	52.9333	0.0187534	0.590955	801	CALM1	Elephantina.to.Mammuthus	Elephantina	Mammuthus	Other
R-HSA-438064	Post NMDA receptor activation events	http://reactome.org/PathwayBrowser/#/R-HSA-438064	36	1	0.0188917	52.9333	0.0187534	0.590955	801	CALM1	Elephantina.to.Mammuthus	Elephantina	Mammuthus	Other
R-HSA-2514856	The phototransduction cascade	http://reactome.org/PathwayBrowser/#/R-HSA-2514856	37	1	0.0194165	51.5027	0.0192703	0.590955	801	CALM1	Elephantina.to.Mammuthus	Elephantina	Mammuthus	Other
R-HSA-445355	Smooth Muscle Contraction	http://reactome.org/PathwayBrowser/#/R-HSA-445355	37	1	0.0194165	51.5027	0.0192703	0.590955	801	CALM1	Elephantina.to.Mammuthus	Elephantina	Mammuthus	Other
R-HSA-442755	Activation of NMDA receptors and postsynaptic events	http://reactome.org/PathwayBrowser/#/R-HSA-442755	40	1	0.0209908	47.64	0.0208196	0.624588	801	CALM1	Elephantina.to.Mammuthus	Elephantina	Mammuthus	Other
R-HSA-5576892	Phase 0 - rapid depolarisation	http://reactome.org/PathwayBrowser/#/R-HSA-5576892	46	1	0.0241394	41.4261	0.0239124	0.687481	801	CALM1	Elephantina.to.Mammuthus	Elephantina	Mammuthus	Other
R-HSA-112043	PLC beta mediated events	http://reactome.org/PathwayBrowser/#/R-HSA-112043	46	1	0.0241394	41.4261	0.0239124	0.687481	801	CALM1	Elephantina.to.Mammuthus	Elephantina	Mammuthus	Other
R-HSA-112040	G-protein mediated events	http://reactome.org/PathwayBrowser/#/R-HSA-112040	47	1	0.0246641	40.5447	0.0244271	0.687947	801	CALM1	Elephantina.to.Mammuthus	Elephantina	Mammuthus	Other
R-HSA-1483249	Inositol phosphate metabolism	http://reactome.org/PathwayBrowser/#/R-HSA-1483249	50	1	0.0262385	38.112	0.0259699	0.716769	801	CALM1	Elephantina.to.Mammuthus	Elephantina	Mammuthus	Other
R-HSA-8986944	Transcriptional Regulation by MECP2	http://reactome.org/PathwayBrowser/#/R-HSA-8986944	55	1	0.0288623	34.6473	0.0285369	0.755479	801	CALM1	Elephantina.to.Mammuthus	Elephantina	Mammuthus	Other
R-HSA-5578775	Ion homeostasis	http://reactome.org/PathwayBrowser/#/R-HSA-5578775	56	1	0.0293871	34.0286	0.0290497	0.755479	801	CALM1	Elephantina.to.Mammuthus	Elephantina	Mammuthus	Other
R-HSA-2151201	Transcriptional activation of mitochondrial biogenesis	http://reactome.org/PathwayBrowser/#/R-HSA-2151201	56	1	0.0293871	34.0286	0.0290497	0.755479	801	CALM1	Elephantina.to.Mammuthus	Elephantina	Mammuthus	Other
R-HSA-936837	Ion transport by P-type ATPases	http://reactome.org/PathwayBrowser/#/R-HSA-936837	57	1	0.0299118	33.4316	0.0295622	0.755479	801	CALM1	Elephantina.to.Mammuthus	Elephantina	Mammuthus	Other
R-HSA-4086398	Ca2+ pathway	http://reactome.org/PathwayBrowser/#/R-HSA-4086398	61	1	0.0320109	31.2393	0.0316102	0.793129	801	CALM1	Elephantina.to.Mammuthus	Elephantina	Mammuthus	Other
R-HSA-1445148	Translocation of SLC2A4 (GLUT4) to the plasma membrane	http://reactome.org/PathwayBrowser/#/R-HSA-1445148	70	1	0.0367338	27.2229	0.0362055	0.892208	801	CALM1	Elephantina.to.Mammuthus	Elephantina	Mammuthus	Other
R-HSA-1168372	Downstream signaling events of B Cell Receptor (BCR)	http://reactome.org/PathwayBrowser/#/R-HSA-1168372	82	1	0.0430311	23.239	0.0423055	1	801	CALM1	Elephantina.to.Mammuthus	Elephantina	Mammuthus	Other
R-HSA-5628897	TP53 Regulates Metabolic Genes	http://reactome.org/PathwayBrowser/#/R-HSA-5628897	83	1	0.0435558	22.959	0.0428124	1	1337	COX6A1	Elephantina.to.Mammuthus	Elephantina	Mammuthus	TP53 Pathway
R-HSA-111885	Opioid Signalling	http://reactome.org/PathwayBrowser/#/R-HSA-111885	83	1	0.0435558	22.959	0.0428124	1	801	CALM1	Elephantina.to.Mammuthus	Elephantina	Mammuthus	Other
R-HSA-1592230	Mitochondrial biogenesis	http://reactome.org/PathwayBrowser/#/R-HSA-1592230	88	1	0.0461797	21.6545	0.0453438	1	801	CALM1	Elephantina.to.Mammuthus	Elephantina	Mammuthus	Other
R-HSA-611105	Respiratory electron transport	http://reactome.org/PathwayBrowser/#/R-HSA-611105	90	1	0.0472292	21.1733	0.0463549	1	1337	COX6A1	Elephantina.to.Mammuthus	Elephantina	Mammuthus	Other
R-HSA-418346	Platelet homeostasis	http://reactome.org/PathwayBrowser/#/R-HSA-418346	90	1	0.0472292	21.1733	0.0463549	1	801	CALM1	Elephantina.to.Mammuthus	Elephantina	Mammuthus	Other
R-HSA-4420097	VEGFA-VEGFR2 Pathway	http://reactome.org/PathwayBrowser/#/R-HSA-4420097	99	1	0.0519521	19.2485	0.0508942	1	801	CALM1	Elephantina.to.Mammuthus	Elephantina	Mammuthus	Other
R-HSA-15869	Metabolism of nucleotides	http://reactome.org/PathwayBrowser/#/R-HSA-15869	100	1	0.0524769	19.056	0.0513974	1	2745	GLRX	Elephantina.to.Mammuthus	Elephantina	Mammuthus	Other
R-HSA-5607764	CLEC7A (Dectin-1) signaling	http://reactome.org/PathwayBrowser/#/R-HSA-5607764	100	1	0.0524769	19.056	0.0513974	1	801	CALM1	Elephantina.to.Mammuthus	Elephantina	Mammuthus	Other
R-HSA-2187338	Visual phototransduction	http://reactome.org/PathwayBrowser/#/R-HSA-2187338	103	1	0.0540512	18.501	0.052906	1	801	CALM1	Elephantina.to.Mammuthus	Elephantina	Mammuthus	Other
R-HSA-194138	Signaling by VEGF	http://reactome.org/PathwayBrowser/#/R-HSA-194138	107	1	0.0561503	17.8093	0.0549145	1	801	CALM1	Elephantina.to.Mammuthus	Elephantina	Mammuthus	Other
R-HSA-2672351	Stimuli-sensing channels	http://reactome.org/PathwayBrowser/#/R-HSA-2672351	107	1	0.0561503	17.8093	0.0549145	1	801	CALM1	Elephantina.to.Mammuthus	Elephantina	Mammuthus	Other
R-HSA-163200	Respiratory electron transport, ATP synthesis by chemiosmotic coupling, and heat production by uncoupling proteins.	http://reactome.org/PathwayBrowser/#/R-HSA-163200	108	1	0.0566751	17.6444	0.0554161	1	1337	COX6A1	Elephantina.to.Mammuthus	Elephantina	Mammuthus	Other
R-HSA-425393	Transport of inorganic cations/anions and amino acids/oligopeptides	http://reactome.org/PathwayBrowser/#/R-HSA-425393	108	1	0.0566751	17.6444	0.0554161	1	801	CALM1	Elephantina.to.Mammuthus	Elephantina	Mammuthus	Other
R-HSA-983705	Signaling by the B Cell Receptor (BCR)	http://reactome.org/PathwayBrowser/#/R-HSA-983705	111	1	0.0582494	17.1676	0.0569196	1	801	CALM1	Elephantina.to.Mammuthus	Elephantina	Mammuthus	Other
R-HSA-212436	Generic Transcription Pathway	http://reactome.org/PathwayBrowser/#/R-HSA-212436	802	2	0.420865	4.75212	0.0596145	1	1337;801	CALM1;COX6A1	Elephantina.to.Mammuthus	Elephantina	Mammuthus	Other
R-HSA-114608	Platelet degranulation	http://reactome.org/PathwayBrowser/#/R-HSA-114608	128	1	0.0671704	14.8875	0.0654031	1	801	CALM1	Elephantina.to.Mammuthus	Elephantina	Mammuthus	Other
R-HSA-2454202	Fc epsilon receptor (FCERI) signaling	http://reactome.org/PathwayBrowser/#/R-HSA-2454202	132	1	0.0692695	14.4364	0.0673904	1	801	CALM1	Elephantina.to.Mammuthus	Elephantina	Mammuthus	Other
R-HSA-76005	Response to elevated platelet cytosolic Ca2+	http://reactome.org/PathwayBrowser/#/R-HSA-76005	133	1	0.0697943	14.3278	0.0678867	1	801	CALM1	Elephantina.to.Mammuthus	Elephantina	Mammuthus	Other
R-HSA-5621481	C-type lectin receptors (CLRs)	http://reactome.org/PathwayBrowser/#/R-HSA-5621481	140	1	0.0734677	13.6114	0.0713547	1	801	CALM1	Elephantina.to.Mammuthus	Elephantina	Mammuthus	Other
R-HSA-5576891	Cardiac conduction	http://reactome.org/PathwayBrowser/#/R-HSA-5576891	141	1	0.0739924	13.5149	0.0718493	1	801	CALM1	Elephantina.to.Mammuthus	Elephantina	Mammuthus	Other
R-HSA-3858494	Beta-catenin independent WNT signaling	http://reactome.org/PathwayBrowser/#/R-HSA-3858494	144	1	0.0755668	13.2333	0.0733318	1	801	CALM1	Elephantina.to.Mammuthus	Elephantina	Mammuthus	Other
R-HSA-73857	RNA Polymerase II Transcription	http://reactome.org/PathwayBrowser/#/R-HSA-73857	923	2	0.484362	4.12914	0.076902	1	1337;801	CALM1;COX6A1	Elephantina.to.Mammuthus	Elephantina	Mammuthus	Other
R-HSA-112314	Neurotransmitter receptors and postsynaptic signal transmission	http://reactome.org/PathwayBrowser/#/R-HSA-112314	152	1	0.0797649	12.5368	0.0772759	1	801	CALM1	Elephantina.to.Mammuthus	Elephantina	Mammuthus	Other
R-HSA-1428517	The citric acid (TCA) cycle and respiratory electron transport	http://reactome.org/PathwayBrowser/#/R-HSA-1428517	159	1	0.0834383	11.9849	0.080716	1	1337	COX6A1	Elephantina.to.Mammuthus	Elephantina	Mammuthus	Other
R-HSA-983712	Ion channel transport	http://reactome.org/PathwayBrowser/#/R-HSA-983712	184	1	0.0965575	10.3565	0.0929183	1	801	CALM1	Elephantina.to.Mammuthus	Elephantina	Mammuthus	Other
R-HSA-196854	Metabolism of vitamins and cofactors	http://reactome.org/PathwayBrowser/#/R-HSA-196854	187	1	0.0981318	10.1904	0.0943738	1	801	CALM1	Elephantina.to.Mammuthus	Elephantina	Mammuthus	Other
R-HSA-397014	Muscle contraction	http://reactome.org/PathwayBrowser/#/R-HSA-397014	206	1	0.108102	9.25049	0.103549	1	801	CALM1	Elephantina.to.Mammuthus	Elephantina	Mammuthus	Other
R-HSA-112315	Transmission across Chemical Synapses	http://reactome.org/PathwayBrowser/#/R-HSA-112315	223	1	0.117024	8.54529	0.111695	1	801	CALM1	Elephantina.to.Mammuthus	Elephantina	Mammuthus	Other
R-HSA-425407	SLC-mediated transmembrane transport	http://reactome.org/PathwayBrowser/#/R-HSA-425407	246	1	0.129093	7.74634	0.122621	1	801	CALM1	Elephantina.to.Mammuthus	Elephantina	Mammuthus	Other
R-HSA-5673001	RAF/MAP kinase cascade	http://reactome.org/PathwayBrowser/#/R-HSA-5673001	247	1	0.129618	7.71498	0.123094	1	801	CALM1	Elephantina.to.Mammuthus	Elephantina	Mammuthus	Other
R-HSA-5684996	MAPK1/MAPK3 signaling	http://reactome.org/PathwayBrowser/#/R-HSA-5684996	253	1	0.132767	7.53202	0.125926	1	801	CALM1	Elephantina.to.Mammuthus	Elephantina	Mammuthus	Other
R-HSA-195258	RHO GTPase Effectors	http://reactome.org/PathwayBrowser/#/R-HSA-195258	254	1	0.133291	7.50236	0.126397	1	801	CALM1	Elephantina.to.Mammuthus	Elephantina	Mammuthus	Other
R-HSA-76002	Platelet activation, signaling and aggregation	http://reactome.org/PathwayBrowser/#/R-HSA-76002	261	1	0.136965	7.30115	0.129689	1	801	CALM1	Elephantina.to.Mammuthus	Elephantina	Mammuthus	Other
R-HSA-195721	Signaling by WNT	http://reactome.org/PathwayBrowser/#/R-HSA-195721	267	1	0.140113	7.13708	0.132504	1	801	CALM1	Elephantina.to.Mammuthus	Elephantina	Mammuthus	Other
R-HSA-71387	Metabolism of carbohydrates	http://reactome.org/PathwayBrowser/#/R-HSA-71387	274	1	0.143787	6.95474	0.135778	1	801	CALM1	Elephantina.to.Mammuthus	Elephantina	Mammuthus	Other
R-HSA-1852241	Organelle biogenesis and maintenance	http://reactome.org/PathwayBrowser/#/R-HSA-1852241	286	1	0.150084	6.66294	0.141368	1	801	CALM1	Elephantina.to.Mammuthus	Elephantina	Mammuthus	Other
R-HSA-9006925	Intracellular signaling by second messengers	http://reactome.org/PathwayBrowser/#/R-HSA-9006925	291	1	0.152708	6.54845	0.143689	1	801	CALM1	Elephantina.to.Mammuthus	Elephantina	Mammuthus	Other
R-HSA-5683057	MAPK family signaling cascades	http://reactome.org/PathwayBrowser/#/R-HSA-5683057	292	1	0.153233	6.52603	0.144152	1	801	CALM1	Elephantina.to.Mammuthus	Elephantina	Mammuthus	Other
R-HSA-5663205	Infectious disease	http://reactome.org/PathwayBrowser/#/R-HSA-5663205	299	1	0.156906	6.37324	0.147391	1	801	CALM1	Elephantina.to.Mammuthus	Elephantina	Mammuthus	Other
R-HSA-3700989	Transcriptional Regulation by TP53	http://reactome.org/PathwayBrowser/#/R-HSA-3700989	359	1	0.188392	5.30808	0.174754	1	1337	COX6A1	Elephantina.to.Mammuthus	Elephantina	Mammuthus	TP53 Pathway
R-HSA-112316	Neuronal System	http://reactome.org/PathwayBrowser/#/R-HSA-112316	364	1	0.191016	5.23516	0.177002	1	801	CALM1	Elephantina.to.Mammuthus	Elephantina	Mammuthus	Other
R-HSA-194315	Signaling by Rho GTPases	http://reactome.org/PathwayBrowser/#/R-HSA-194315	382	1	0.200462	4.98848	0.185055	1	801	CALM1	Elephantina.to.Mammuthus	Elephantina	Mammuthus	Other
R-HSA-418594	G alpha (i) signalling events	http://reactome.org/PathwayBrowser/#/R-HSA-418594	395	1	0.207284	4.8243	0.190832	1	801	CALM1	Elephantina.to.Mammuthus	Elephantina	Mammuthus	Other

### Sheet: Mammuthus.columbi
geneSet	description	link	size	overlap	expect	enrichmentRatio	pValue	FDR	overlapId	userId	branch	parent	node	Class
R-HSA-5658442	Regulation of RAS by GAPs	http://reactome.org/PathwayBrowser/#/R-HSA-5658442	67	2	0.140638	14.2209	0.0085295	1	5718;84078	KBTBD7;PSMD12	Mammuthus.to.Mammuthus.columbi	Mammuthus	Mammuthus.columbi	Other Cancer-Related Pathways
R-HSA-8951664	Neddylation	http://reactome.org/PathwayBrowser/#/R-HSA-8951664	233	3	0.489085	6.13391	0.0121014	1	123879;5718;84078	DCUN1D3;KBTBD7;PSMD12	Mammuthus.to.Mammuthus.columbi	Mammuthus	Mammuthus.columbi	Other
R-HSA-195253	Degradation of beta-catenin by the destruction complex	http://reactome.org/PathwayBrowser/#/R-HSA-195253	81	2	0.170025	11.763	0.0122818	1	23401;5718	FRAT2;PSMD12	Mammuthus.to.Mammuthus.columbi	Mammuthus	Mammuthus.columbi	Other
R-HSA-5687128	MAPK6/MAPK4 signaling	http://reactome.org/PathwayBrowser/#/R-HSA-5687128	88	2	0.184719	10.8273	0.0143841	1	5718;989	PSMD12;SEPT7	Mammuthus.to.Mammuthus.columbi	Mammuthus	Mammuthus.columbi	Other
R-HSA-2470946	Cohesin Loading onto Chromatin	http://reactome.org/PathwayBrowser/#/R-HSA-2470946	10	1	0.0209908	47.64	0.0208033	1	23063	WAPL	Mammuthus.to.Mammuthus.columbi	Mammuthus	Mammuthus.columbi	Other
R-HSA-2161522	Abacavir transport and metabolism	http://reactome.org/PathwayBrowser/#/R-HSA-2161522	10	1	0.0209908	47.64	0.0208033	1	6580	SLC22A1	Mammuthus.to.Mammuthus.columbi	Mammuthus	Mammuthus.columbi	Other
R-HSA-112311	Neurotransmitter clearance	http://reactome.org/PathwayBrowser/#/R-HSA-112311	10	1	0.0209908	47.64	0.0208033	1	6580	SLC22A1	Mammuthus.to.Mammuthus.columbi	Mammuthus	Mammuthus.columbi	Other
R-HSA-549127	Organic cation transport	http://reactome.org/PathwayBrowser/#/R-HSA-549127	10	1	0.0209908	47.64	0.0208033	1	6580	SLC22A1	Mammuthus.to.Mammuthus.columbi	Mammuthus	Mammuthus.columbi	Other
R-HSA-5683057	MAPK family signaling cascades	http://reactome.org/PathwayBrowser/#/R-HSA-5683057	292	3	0.61293	4.89452	0.022072	1	5718;84078;989	KBTBD7;PSMD12;SEPT7	Mammuthus.to.Mammuthus.columbi	Mammuthus	Mammuthus.columbi	Other
R-HSA-351906	Apoptotic cleavage of cell adhesion proteins	http://reactome.org/PathwayBrowser/#/R-HSA-351906	11	1	0.0230898	43.3091	0.0228609	1	999	CDH1	Mammuthus.to.Mammuthus.columbi	Mammuthus	Mammuthus.columbi	Cell Death Pathways
R-HSA-2468052	Establishment of Sister Chromatid Cohesion	http://reactome.org/PathwayBrowser/#/R-HSA-2468052	11	1	0.0230898	43.3091	0.0228609	1	23063	WAPL	Mammuthus.to.Mammuthus.columbi	Mammuthus	Mammuthus.columbi	Cell Cycle: Mitotic/Meiotic
R-HSA-5663205	Infectious disease	http://reactome.org/PathwayBrowser/#/R-HSA-5663205	299	3	0.627624	4.77993	0.0234831	1	1234;5718;999	CCR5;CDH1;PSMD12	Mammuthus.to.Mammuthus.columbi	Mammuthus	Mammuthus.columbi	Other
R-HSA-163210	Formation of ATP by chemiosmotic coupling	http://reactome.org/PathwayBrowser/#/R-HSA-163210	13	1	0.027288	36.6462	0.0269637	1	516	ATP5MC1	Mammuthus.to.Mammuthus.columbi	Mammuthus	Mammuthus.columbi	Other
R-HSA-373076	Class A/1 (Rhodopsin-like receptors)	http://reactome.org/PathwayBrowser/#/R-HSA-373076	322	3	0.675903	4.43851	0.0284641	1	1234;134860;50865	CCR5;HEBP1;TAAR9	Mammuthus.to.Mammuthus.columbi	Mammuthus	Mammuthus.columbi	Other
R-HSA-68884	Mitotic Telophase/Cytokinesis	http://reactome.org/PathwayBrowser/#/R-HSA-68884	14	1	0.0293871	34.0286	0.029009	1	23063	WAPL	Mammuthus.to.Mammuthus.columbi	Mammuthus	Mammuthus.columbi	Cell Cycle: Mitotic/Meiotic
R-HSA-162594	Early Phase of HIV Life Cycle	http://reactome.org/PathwayBrowser/#/R-HSA-162594	14	1	0.0293871	34.0286	0.029009	1	1234	CCR5	Mammuthus.to.Mammuthus.columbi	Mammuthus	Mammuthus.columbi	Other
R-HSA-549132	Organic cation/anion/zwitterion transport	http://reactome.org/PathwayBrowser/#/R-HSA-549132	15	1	0.0314861	31.76	0.0310502	1	6580	SLC22A1	Mammuthus.to.Mammuthus.columbi	Mammuthus	Mammuthus.columbi	Other
R-HSA-196299	Beta-catenin phosphorylation cascade	http://reactome.org/PathwayBrowser/#/R-HSA-196299	17	1	0.0356843	28.0235	0.0351203	1	23401	FRAT2	Mammuthus.to.Mammuthus.columbi	Mammuthus	Mammuthus.columbi	Other
R-HSA-181430	Norepinephrine Neurotransmitter Release Cycle	http://reactome.org/PathwayBrowser/#/R-HSA-181430	18	1	0.0377834	26.4667	0.0371493	1	6580	SLC22A1	Mammuthus.to.Mammuthus.columbi	Mammuthus	Mammuthus.columbi	Other
R-HSA-8876384	Listeria monocytogenes entry into host cells	http://reactome.org/PathwayBrowser/#/R-HSA-8876384	19	1	0.0398825	25.0737	0.0391742	1	999	CDH1	Mammuthus.to.Mammuthus.columbi	Mammuthus	Mammuthus.columbi	Other
R-HSA-442660	Na+/Cl- dependent neurotransmitter transporters	http://reactome.org/PathwayBrowser/#/R-HSA-442660	19	1	0.0398825	25.0737	0.0391742	1	6580	SLC22A1	Mammuthus.to.Mammuthus.columbi	Mammuthus	Mammuthus.columbi	Other
R-HSA-69242	S Phase	http://reactome.org/PathwayBrowser/#/R-HSA-69242	160	2	0.335852	5.955	0.0436904	1	23063;5718	PSMD12;WAPL	Mammuthus.to.Mammuthus.columbi	Mammuthus	Mammuthus.columbi	Cell Cycle: G1, G1/S
R-HSA-109581	Apoptosis	http://reactome.org/PathwayBrowser/#/R-HSA-109581	161	2	0.337951	5.91801	0.044185	1	5718;999	CDH1;PSMD12	Mammuthus.to.Mammuthus.columbi	Mammuthus	Mammuthus.columbi	Cell Death Pathways
R-HSA-5357801	Programmed Cell Death	http://reactome.org/PathwayBrowser/#/R-HSA-5357801	164	2	0.344249	5.80976	0.0456815	1	5718;999	CDH1;PSMD12	Mammuthus.to.Mammuthus.columbi	Mammuthus	Mammuthus.columbi	Cell Death Pathways
R-HSA-201681	TCF dependent signaling in response to WNT	http://reactome.org/PathwayBrowser/#/R-HSA-201681	170	2	0.356843	5.60471	0.0487312	1	23401;5718	FRAT2;PSMD12	Mammuthus.to.Mammuthus.columbi	Mammuthus	Mammuthus.columbi	Other
R-HSA-8949613	Cristae formation	http://reactome.org/PathwayBrowser/#/R-HSA-8949613	24	1	0.0503778	19.85	0.0492383	1	516	ATP5MC1	Mammuthus.to.Mammuthus.columbi	Mammuthus	Mammuthus.columbi	Other
R-HSA-2467813	Separation of Sister Chromatids	http://reactome.org/PathwayBrowser/#/R-HSA-2467813	186	2	0.390428	5.12258	0.0572177	1	23063;5718	PSMD12;WAPL	Mammuthus.to.Mammuthus.columbi	Mammuthus	Mammuthus.columbi	Cell Cycle: Mitotic/Meiotic
R-HSA-375276	Peptide ligand-binding receptors	http://reactome.org/PathwayBrowser/#/R-HSA-375276	189	2	0.396725	5.04127	0.0588639	1	1234;50865	CCR5;HEBP1	Mammuthus.to.Mammuthus.columbi	Mammuthus	Mammuthus.columbi	Other
R-HSA-5626467	RHO GTPases activate IQGAPs	http://reactome.org/PathwayBrowser/#/R-HSA-5626467	30	1	0.0629723	15.88	0.061183	1	999	CDH1	Mammuthus.to.Mammuthus.columbi	Mammuthus	Mammuthus.columbi	Other
R-HSA-1799339	SRP-dependent cotranslational protein targeting to membrane	http://reactome.org/PathwayBrowser/#/R-HSA-1799339	30	1	0.0629723	15.88	0.061183	1	6748	SSR4	Mammuthus.to.Mammuthus.columbi	Mammuthus	Mammuthus.columbi	Other
R-HSA-4641262	Disassembly of the destruction complex and recruitment of AXIN to the membrane	http://reactome.org/PathwayBrowser/#/R-HSA-4641262	31	1	0.0650714	15.3677	0.0631599	1	23401	FRAT2	Mammuthus.to.Mammuthus.columbi	Mammuthus	Mammuthus.columbi	Other
R-HSA-68882	Mitotic Anaphase	http://reactome.org/PathwayBrowser/#/R-HSA-68882	197	2	0.413518	4.83655	0.0633352	1	23063;5718	PSMD12;WAPL	Mammuthus.to.Mammuthus.columbi	Mammuthus	Mammuthus.columbi	Cell Cycle: Mitotic/Meiotic
R-HSA-2555396	Mitotic Metaphase and Anaphase	http://reactome.org/PathwayBrowser/#/R-HSA-2555396	198	2	0.415617	4.81212	0.0639023	1	23063;5718	PSMD12;WAPL	Mammuthus.to.Mammuthus.columbi	Mammuthus	Mammuthus.columbi	Cell Cycle: Mitotic/Meiotic
R-HSA-500792	GPCR ligand binding	http://reactome.org/PathwayBrowser/#/R-HSA-500792	453	3	0.950882	3.15497	0.0667504	1	1234;134860;50865	CCR5;HEBP1;TAAR9	Mammuthus.to.Mammuthus.columbi	Mammuthus	Mammuthus.columbi	Other
R-HSA-418990	Adherens junctions interactions	http://reactome.org/PathwayBrowser/#/R-HSA-418990	33	1	0.0692695	14.4364	0.0671018	1	999	CDH1	Mammuthus.to.Mammuthus.columbi	Mammuthus	Mammuthus.columbi	Other
R-HSA-5579029	Metabolic disorders of biological oxidation enzymes	http://reactome.org/PathwayBrowser/#/R-HSA-5579029	35	1	0.0734677	13.6114	0.0710279	1	2328	FMO3	Mammuthus.to.Mammuthus.columbi	Mammuthus	Mammuthus.columbi	Other
R-HSA-390522	Striated Muscle Contraction	http://reactome.org/PathwayBrowser/#/R-HSA-390522	36	1	0.0755668	13.2333	0.0729851	1	4626	MYH8	Mammuthus.to.Mammuthus.columbi	Mammuthus	Mammuthus.columbi	Other
R-HSA-111465	Apoptotic cleavage of cellular proteins	http://reactome.org/PathwayBrowser/#/R-HSA-111465	38	1	0.0797649	12.5368	0.0768877	1	999	CDH1	Mammuthus.to.Mammuthus.columbi	Mammuthus	Mammuthus.columbi	Cell Death Pathways
R-HSA-162906	HIV Infection	http://reactome.org/PathwayBrowser/#/R-HSA-162906	230	2	0.482788	4.14261	0.0829387	1	1234;5718	CCR5;PSMD12	Mammuthus.to.Mammuthus.columbi	Mammuthus	Mammuthus.columbi	Other
R-HSA-375280	Amine ligand-binding receptors	http://reactome.org/PathwayBrowser/#/R-HSA-375280	42	1	0.0881612	11.3429	0.0846461	1	134860	TAAR9	Mammuthus.to.Mammuthus.columbi	Mammuthus	Mammuthus.columbi	Other
R-HSA-1660661	Sphingolipid de novo biosynthesis	http://reactome.org/PathwayBrowser/#/R-HSA-1660661	43	1	0.0902603	11.0791	0.086576	1	221	ALDH3B1	Mammuthus.to.Mammuthus.columbi	Mammuthus	Mammuthus.columbi	Other
R-HSA-75153	Apoptotic execution phase	http://reactome.org/PathwayBrowser/#/R-HSA-75153	45	1	0.0944584	10.5867	0.0904242	1	999	CDH1	Mammuthus.to.Mammuthus.columbi	Mammuthus	Mammuthus.columbi	Cell Death Pathways
R-HSA-4570464	SUMOylation of RNA binding proteins	http://reactome.org/PathwayBrowser/#/R-HSA-4570464	46	1	0.0965575	10.3565	0.0923425	1	3183	HNRNPC	Mammuthus.to.Mammuthus.columbi	Mammuthus	Mammuthus.columbi	Other
R-HSA-6783783	Interleukin-10 signaling	http://reactome.org/PathwayBrowser/#/R-HSA-6783783	46	1	0.0965575	10.3565	0.0923425	1	1234	CCR5	Mammuthus.to.Mammuthus.columbi	Mammuthus	Mammuthus.columbi	Other
R-HSA-5673001	RAF/MAP kinase cascade	http://reactome.org/PathwayBrowser/#/R-HSA-5673001	247	2	0.518472	3.85749	0.0936949	1	5718;84078	KBTBD7;PSMD12	Mammuthus.to.Mammuthus.columbi	Mammuthus	Mammuthus.columbi	Other
R-HSA-380108	Chemokine receptors bind chemokines	http://reactome.org/PathwayBrowser/#/R-HSA-380108	48	1	0.100756	9.925	0.0961677	1	1234	CCR5	Mammuthus.to.Mammuthus.columbi	Mammuthus	Mammuthus.columbi	Other
R-HSA-5684996	MAPK1/MAPK3 signaling	http://reactome.org/PathwayBrowser/#/R-HSA-5684996	253	2	0.531066	3.76601	0.0975873	1	5718;84078	KBTBD7;PSMD12	Mammuthus.to.Mammuthus.columbi	Mammuthus	Mammuthus.columbi	Other
R-HSA-211733	Regulation of activated PAK-2p34 by proteasome mediated degradation	http://reactome.org/PathwayBrowser/#/R-HSA-211733	49	1	0.102855	9.72245	0.0980745	1	5718	PSMD12	Mammuthus.to.Mammuthus.columbi	Mammuthus	Mammuthus.columbi	Other
R-HSA-1236978	Cross-presentation of soluble exogenous antigens (endosomes)	http://reactome.org/PathwayBrowser/#/R-HSA-1236978	50	1	0.104954	9.528	0.0999775	1	5718	PSMD12	Mammuthus.to.Mammuthus.columbi	Mammuthus	Mammuthus.columbi	Other
R-HSA-69229	Ubiquitin-dependent degradation of Cyclin D1	http://reactome.org/PathwayBrowser/#/R-HSA-69229	51	1	0.107053	9.34118	0.101877	1	5718	PSMD12	Mammuthus.to.Mammuthus.columbi	Mammuthus	Mammuthus.columbi	Cell Cycle: General
R-HSA-75815	Ubiquitin-dependent degradation of Cyclin D	http://reactome.org/PathwayBrowser/#/R-HSA-75815	51	1	0.107053	9.34118	0.101877	1	5718	PSMD12	Mammuthus.to.Mammuthus.columbi	Mammuthus	Mammuthus.columbi	Cell Cycle: General
R-HSA-180534	Vpu mediated degradation of CD4	http://reactome.org/PathwayBrowser/#/R-HSA-180534	51	1	0.107053	9.34118	0.101877	1	5718	PSMD12	Mammuthus.to.Mammuthus.columbi	Mammuthus	Mammuthus.columbi	Other
R-HSA-349425	Autodegradation of the E3 ubiquitin ligase COP1	http://reactome.org/PathwayBrowser/#/R-HSA-349425	51	1	0.107053	9.34118	0.101877	1	5718	PSMD12	Mammuthus.to.Mammuthus.columbi	Mammuthus	Mammuthus.columbi	Other
R-HSA-350562	Regulation of ornithine decarboxylase (ODC)	http://reactome.org/PathwayBrowser/#/R-HSA-350562	51	1	0.107053	9.34118	0.101877	1	5718	PSMD12	Mammuthus.to.Mammuthus.columbi	Mammuthus	Mammuthus.columbi	Other
R-HSA-112310	Neurotransmitter release cycle	http://reactome.org/PathwayBrowser/#/R-HSA-112310	51	1	0.107053	9.34118	0.101877	1	6580	SLC22A1	Mammuthus.to.Mammuthus.columbi	Mammuthus	Mammuthus.columbi	Other
R-HSA-169911	Regulation of Apoptosis	http://reactome.org/PathwayBrowser/#/R-HSA-169911	52	1	0.109152	9.16154	0.103772	1	5718	PSMD12	Mammuthus.to.Mammuthus.columbi	Mammuthus	Mammuthus.columbi	Cell Death Pathways
R-HSA-69601	Ubiquitin Mediated Degradation of Phosphorylated Cdc25A	http://reactome.org/PathwayBrowser/#/R-HSA-69601	52	1	0.109152	9.16154	0.103772	1	5718	PSMD12	Mammuthus.to.Mammuthus.columbi	Mammuthus	Mammuthus.columbi	Other
R-HSA-69610	p53-Independent DNA Damage Response	http://reactome.org/PathwayBrowser/#/R-HSA-69610	52	1	0.109152	9.16154	0.103772	1	5718	PSMD12	Mammuthus.to.Mammuthus.columbi	Mammuthus	Mammuthus.columbi	TP53 Pathway
R-HSA-69613	p53-Independent G1/S DNA damage checkpoint	http://reactome.org/PathwayBrowser/#/R-HSA-69613	52	1	0.109152	9.16154	0.103772	1	5718	PSMD12	Mammuthus.to.Mammuthus.columbi	Mammuthus	Mammuthus.columbi	TP53 Pathway
R-HSA-180585	Vif-mediated degradation of APOBEC3G	http://reactome.org/PathwayBrowser/#/R-HSA-180585	53	1	0.111251	8.98868	0.105664	1	5718	PSMD12	Mammuthus.to.Mammuthus.columbi	Mammuthus	Mammuthus.columbi	Other
R-HSA-8854050	FBXL7 down-regulates AURKA during mitotic entry and in early mitosis	http://reactome.org/PathwayBrowser/#/R-HSA-8854050	53	1	0.111251	8.98868	0.105664	1	5718	PSMD12	Mammuthus.to.Mammuthus.columbi	Mammuthus	Mammuthus.columbi	Cell Cycle: Mitotic/Meiotic
R-HSA-9604323	Negative regulation of NOTCH4 signaling	http://reactome.org/PathwayBrowser/#/R-HSA-9604323	53	1	0.111251	8.98868	0.105664	1	5718	PSMD12	Mammuthus.to.Mammuthus.columbi	Mammuthus	Mammuthus.columbi	Other
R-HSA-195721	Signaling by WNT	http://reactome.org/PathwayBrowser/#/R-HSA-195721	267	2	0.560453	3.56854	0.106851	1	23401;5718	FRAT2;PSMD12	Mammuthus.to.Mammuthus.columbi	Mammuthus	Mammuthus.columbi	Other
R-HSA-174113	SCF-beta-TrCP mediated degradation of Emi1	http://reactome.org/PathwayBrowser/#/R-HSA-174113	54	1	0.11335	8.82222	0.107551	1	5718	PSMD12	Mammuthus.to.Mammuthus.columbi	Mammuthus	Mammuthus.columbi	Other
R-HSA-4641257	Degradation of AXIN	http://reactome.org/PathwayBrowser/#/R-HSA-4641257	54	1	0.11335	8.82222	0.107551	1	5718	PSMD12	Mammuthus.to.Mammuthus.columbi	Mammuthus	Mammuthus.columbi	Other
R-HSA-8941858	Regulation of RUNX3 expression and activity	http://reactome.org/PathwayBrowser/#/R-HSA-8941858	54	1	0.11335	8.82222	0.107551	1	5718	PSMD12	Mammuthus.to.Mammuthus.columbi	Mammuthus	Mammuthus.columbi	Other
R-HSA-450408	AUF1 (hnRNP D0) binds and destabilizes mRNA	http://reactome.org/PathwayBrowser/#/R-HSA-450408	55	1	0.115449	8.66182	0.109435	1	5718	PSMD12	Mammuthus.to.Mammuthus.columbi	Mammuthus	Mammuthus.columbi	Other
R-HSA-5362768	Hh mutants that don't undergo autocatalytic processing are degraded by ERAD	http://reactome.org/PathwayBrowser/#/R-HSA-5362768	55	1	0.115449	8.66182	0.109435	1	5718	PSMD12	Mammuthus.to.Mammuthus.columbi	Mammuthus	Mammuthus.columbi	Other
R-HSA-4641258	Degradation of DVL	http://reactome.org/PathwayBrowser/#/R-HSA-4641258	56	1	0.117548	8.50714	0.111316	1	5718	PSMD12	Mammuthus.to.Mammuthus.columbi	Mammuthus	Mammuthus.columbi	Other
R-HSA-69541	Stabilization of p53	http://reactome.org/PathwayBrowser/#/R-HSA-69541	56	1	0.117548	8.50714	0.111316	1	5718	PSMD12	Mammuthus.to.Mammuthus.columbi	Mammuthus	Mammuthus.columbi	TP53 Pathway
R-HSA-5387390	Hh mutants abrogate ligand secretion	http://reactome.org/PathwayBrowser/#/R-HSA-5387390	58	1	0.121746	8.21379	0.115065	1	5718	PSMD12	Mammuthus.to.Mammuthus.columbi	Mammuthus	Mammuthus.columbi	Other
R-HSA-5676590	NIK-->noncanonical NF-kB signaling	http://reactome.org/PathwayBrowser/#/R-HSA-5676590	58	1	0.121746	8.21379	0.115065	1	5718	PSMD12	Mammuthus.to.Mammuthus.columbi	Mammuthus	Mammuthus.columbi	Other
R-HSA-68827	CDT1 association with the CDC6:ORC:origin complex	http://reactome.org/PathwayBrowser/#/R-HSA-68827	58	1	0.121746	8.21379	0.115065	1	5718	PSMD12	Mammuthus.to.Mammuthus.columbi	Mammuthus	Mammuthus.columbi	Other
R-HSA-187577	SCF(Skp2)-mediated degradation of p27/p21	http://reactome.org/PathwayBrowser/#/R-HSA-187577	59	1	0.123846	8.07458	0.116934	1	5718	PSMD12	Mammuthus.to.Mammuthus.columbi	Mammuthus	Mammuthus.columbi	Other
R-HSA-5607761	Dectin-1 mediated noncanonical NF-kB signaling	http://reactome.org/PathwayBrowser/#/R-HSA-5607761	59	1	0.123846	8.07458	0.116934	1	5718	PSMD12	Mammuthus.to.Mammuthus.columbi	Mammuthus	Mammuthus.columbi	Other
R-HSA-5610780	Degradation of GLI1 by the proteasome	http://reactome.org/PathwayBrowser/#/R-HSA-5610780	59	1	0.123846	8.07458	0.116934	1	5718	PSMD12	Mammuthus.to.Mammuthus.columbi	Mammuthus	Mammuthus.columbi	Other
R-HSA-5610783	Degradation of GLI2 by the proteasome	http://reactome.org/PathwayBrowser/#/R-HSA-5610783	59	1	0.123846	8.07458	0.116934	1	5718	PSMD12	Mammuthus.to.Mammuthus.columbi	Mammuthus	Mammuthus.columbi	Other
R-HSA-5610785	GLI3 is processed to GLI3R by the proteasome	http://reactome.org/PathwayBrowser/#/R-HSA-5610785	59	1	0.123846	8.07458	0.116934	1	5718	PSMD12	Mammuthus.to.Mammuthus.columbi	Mammuthus	Mammuthus.columbi	Other
R-HSA-5678895	Defective CFTR causes cystic fibrosis	http://reactome.org/PathwayBrowser/#/R-HSA-5678895	60	1	0.125945	7.94	0.118799	1	5718	PSMD12	Mammuthus.to.Mammuthus.columbi	Mammuthus	Mammuthus.columbi	Other
R-HSA-174084	Autodegradation of Cdh1 by Cdh1:APC/C	http://reactome.org/PathwayBrowser/#/R-HSA-174084	62	1	0.130143	7.68387	0.122518	1	5718	PSMD12	Mammuthus.to.Mammuthus.columbi	Mammuthus	Mammuthus.columbi	APC-related Pathways
R-HSA-4608870	Asymmetric localization of PCP proteins	http://reactome.org/PathwayBrowser/#/R-HSA-4608870	63	1	0.132242	7.5619	0.124372	1	5718	PSMD12	Mammuthus.to.Mammuthus.columbi	Mammuthus	Mammuthus.columbi	Other
R-HSA-421270	Cell-cell junction organization	http://reactome.org/PathwayBrowser/#/R-HSA-421270	64	1	0.134341	7.44375	0.126222	1	999	CDH1	Mammuthus.to.Mammuthus.columbi	Mammuthus	Mammuthus.columbi	Other
R-HSA-1268020	Mitochondrial protein import	http://reactome.org/PathwayBrowser/#/R-HSA-1268020	64	1	0.134341	7.44375	0.126222	1	516	ATP5MC1	Mammuthus.to.Mammuthus.columbi	Mammuthus	Mammuthus.columbi	Other
R-HSA-913709	O-linked glycosylation of mucins	http://reactome.org/PathwayBrowser/#/R-HSA-913709	64	1	0.134341	7.44375	0.126222	1	56913	C1GALT1	Mammuthus.to.Mammuthus.columbi	Mammuthus	Mammuthus.columbi	Other
R-HSA-69563	p53-Dependent G1 DNA Damage Response	http://reactome.org/PathwayBrowser/#/R-HSA-69563	64	1	0.134341	7.44375	0.126222	1	5718	PSMD12	Mammuthus.to.Mammuthus.columbi	Mammuthus	Mammuthus.columbi	TP53 Pathway
R-HSA-69580	p53-Dependent G1/S DNA damage checkpoint	http://reactome.org/PathwayBrowser/#/R-HSA-69580	64	1	0.134341	7.44375	0.126222	1	5718	PSMD12	Mammuthus.to.Mammuthus.columbi	Mammuthus	Mammuthus.columbi	TP53 Pathway
R-HSA-5358346	Hedgehog ligand biogenesis	http://reactome.org/PathwayBrowser/#/R-HSA-5358346	64	1	0.134341	7.44375	0.126222	1	5718	PSMD12	Mammuthus.to.Mammuthus.columbi	Mammuthus	Mammuthus.columbi	Other
R-HSA-1234176	Oxygen-dependent proline hydroxylation of Hypoxia-inducible Factor Alpha	http://reactome.org/PathwayBrowser/#/R-HSA-1234176	65	1	0.13644	7.32923	0.128069	1	5718	PSMD12	Mammuthus.to.Mammuthus.columbi	Mammuthus	Mammuthus.columbi	Cell Stress Response
R-HSA-69615	G1/S DNA Damage Checkpoints	http://reactome.org/PathwayBrowser/#/R-HSA-69615	66	1	0.138539	7.21818	0.129912	1	5718	PSMD12	Mammuthus.to.Mammuthus.columbi	Mammuthus	Mammuthus.columbi	Cell Cycle Checkpoint
R-HSA-1169091	Activation of NF-kappaB in B cells	http://reactome.org/PathwayBrowser/#/R-HSA-1169091	66	1	0.138539	7.21818	0.129912	1	5718	PSMD12	Mammuthus.to.Mammuthus.columbi	Mammuthus	Mammuthus.columbi	Other
R-HSA-174154	APC/C:Cdc20 mediated degradation of Securin	http://reactome.org/PathwayBrowser/#/R-HSA-174154	66	1	0.138539	7.21818	0.129912	1	5718	PSMD12	Mammuthus.to.Mammuthus.columbi	Mammuthus	Mammuthus.columbi	APC-related Pathways
R-HSA-68867	Assembly of the pre-replicative complex	http://reactome.org/PathwayBrowser/#/R-HSA-68867	67	1	0.140638	7.11045	0.131751	1	5718	PSMD12	Mammuthus.to.Mammuthus.columbi	Mammuthus	Mammuthus.columbi	Other
R-HSA-8948751	Regulation of PTEN stability and activity	http://reactome.org/PathwayBrowser/#/R-HSA-8948751	68	1	0.142737	7.00588	0.133586	1	5718	PSMD12	Mammuthus.to.Mammuthus.columbi	Mammuthus	Mammuthus.columbi	Other Cancer-Related Pathways
R-HSA-983168	Antigen processing: Ubiquitination & Proteasome degradation	http://reactome.org/PathwayBrowser/#/R-HSA-983168	307	2	0.644416	3.10358	0.134561	1	5718;84078	KBTBD7;PSMD12	Mammuthus.to.Mammuthus.columbi	Mammuthus	Mammuthus.columbi	Other
R-HSA-8939236	RUNX1 regulates transcription of genes involved in differentiation of HSCs	http://reactome.org/PathwayBrowser/#/R-HSA-8939236	69	1	0.144836	6.90435	0.135418	1	5718	PSMD12	Mammuthus.to.Mammuthus.columbi	Mammuthus	Mammuthus.columbi	Other
R-HSA-68949	Orc1 removal from chromatin	http://reactome.org/PathwayBrowser/#/R-HSA-68949	70	1	0.146935	6.80571	0.137246	1	5718	PSMD12	Mammuthus.to.Mammuthus.columbi	Mammuthus	Mammuthus.columbi	Other
R-HSA-1643685	Disease	http://reactome.org/PathwayBrowser/#/R-HSA-1643685	966	4	2.02771	1.97267	0.137764	1	1234;2328;5718;999	CCR5;CDH1;FMO3;PSMD12	Mammuthus.to.Mammuthus.columbi	Mammuthus	Mammuthus.columbi	Other
R-HSA-69017	CDK-mediated phosphorylation and removal of Cdc6	http://reactome.org/PathwayBrowser/#/R-HSA-69017	71	1	0.149034	6.70986	0.13907	1	5718	PSMD12	Mammuthus.to.Mammuthus.columbi	Mammuthus	Mammuthus.columbi	Cell Cycle: General
R-HSA-174178	APC/C:Cdh1 mediated degradation of Cdc20 and other APC/C:Cdh1 targeted proteins in late mitosis/early G1	http://reactome.org/PathwayBrowser/#/R-HSA-174178	71	1	0.149034	6.70986	0.13907	1	5718	PSMD12	Mammuthus.to.Mammuthus.columbi	Mammuthus	Mammuthus.columbi	APC-related Pathways
R-HSA-174184	Cdc20:Phospho-APC/C mediated degradation of Cyclin A	http://reactome.org/PathwayBrowser/#/R-HSA-174184	71	1	0.149034	6.70986	0.13907	1	5718	PSMD12	Mammuthus.to.Mammuthus.columbi	Mammuthus	Mammuthus.columbi	APC-related Pathways

### Sheet: Mammuthus.primigenius
geneSet	description	link	size	overlap	expect	enrichmentRatio	pValue	FDR	overlapId	userId	branch	parent	node	Class
R-HSA-6803157	Antimicrobial peptides	http://reactome.org/PathwayBrowser/#/R-HSA-6803157	89	3	0.224181	13.382	0.00138356	1	4069;5320;5645	LYZ;PLA2G2A;PRSS2	Mammuthus.to.Mammuthus.primigenius	Mammuthus	Mammuthus.primigenius	Other
R-HSA-8949613	Cristae formation	http://reactome.org/PathwayBrowser/#/R-HSA-8949613	24	2	0.0604534	33.0833	0.00162251	1	514;79135	APOO;ATP5F1E	Mammuthus.to.Mammuthus.primigenius	Mammuthus	Mammuthus.primigenius	Other
R-HSA-977225	Amyloid fiber formation	http://reactome.org/PathwayBrowser/#/R-HSA-977225	46	2	0.115869	17.2609	0.00588235	1	4069;9445	ITM2B;LYZ	Mammuthus.to.Mammuthus.primigenius	Mammuthus	Mammuthus.primigenius	Other
R-HSA-1592230	Mitochondrial biogenesis	http://reactome.org/PathwayBrowser/#/R-HSA-1592230	88	2	0.221662	9.02273	0.0204029	1	514;79135	APOO;ATP5F1E	Mammuthus.to.Mammuthus.primigenius	Mammuthus	Mammuthus.primigenius	Other
R-HSA-419771	Opsins	http://reactome.org/PathwayBrowser/#/R-HSA-419771	10	1	0.0251889	39.7	0.0249169	1	611	OPN1SW	Mammuthus.to.Mammuthus.primigenius	Mammuthus	Mammuthus.primigenius	Other
R-HSA-1433617	Regulation of signaling by NODAL	http://reactome.org/PathwayBrowser/#/R-HSA-1433617	11	1	0.0277078	36.0909	0.0273757	1	4838	NODAL	Mammuthus.to.Mammuthus.primigenius	Mammuthus	Mammuthus.primigenius	Other
R-HSA-71384	Ethanol oxidation	http://reactome.org/PathwayBrowser/#/R-HSA-71384	12	1	0.0302267	33.0833	0.0298284	1	125	ADH1B	Mammuthus.to.Mammuthus.primigenius	Mammuthus	Mammuthus.primigenius	Other
R-HSA-163210	Formation of ATP by chemiosmotic coupling	http://reactome.org/PathwayBrowser/#/R-HSA-163210	13	1	0.0327456	30.5385	0.0322753	1	514	ATP5F1E	Mammuthus.to.Mammuthus.primigenius	Mammuthus	Mammuthus.primigenius	Other
R-HSA-2453864	Retinoid cycle disease events	http://reactome.org/PathwayBrowser/#/R-HSA-2453864	14	1	0.0352645	28.3571	0.0347162	1	611	OPN1SW	Mammuthus.to.Mammuthus.primigenius	Mammuthus	Mammuthus.primigenius	Other
R-HSA-2474795	Diseases associated with visual transduction	http://reactome.org/PathwayBrowser/#/R-HSA-2474795	14	1	0.0352645	28.3571	0.0347162	1	611	OPN1SW	Mammuthus.to.Mammuthus.primigenius	Mammuthus	Mammuthus.primigenius	Other
R-HSA-71336	Pentose phosphate pathway	http://reactome.org/PathwayBrowser/#/R-HSA-71336	15	1	0.0377834	26.4667	0.0371512	1	6120	RPE	Mammuthus.to.Mammuthus.primigenius	Mammuthus	Mammuthus.primigenius	Other
R-HSA-2022377	Metabolism of Angiotensinogen to Angiotensins	http://reactome.org/PathwayBrowser/#/R-HSA-2022377	17	1	0.0428212	23.3529	0.0420036	1	1361	CPB2	Mammuthus.to.Mammuthus.primigenius	Mammuthus	Mammuthus.primigenius	Other
R-HSA-1482922	Acyl chain remodelling of PI	http://reactome.org/PathwayBrowser/#/R-HSA-1482922	17	1	0.0428212	23.3529	0.0420036	1	5320	PLA2G2A	Mammuthus.to.Mammuthus.primigenius	Mammuthus	Mammuthus.primigenius	Other
R-HSA-1482925	Acyl chain remodelling of PG	http://reactome.org/PathwayBrowser/#/R-HSA-1482925	18	1	0.0453401	22.0556	0.044421	1	5320	PLA2G2A	Mammuthus.to.Mammuthus.primigenius	Mammuthus	Mammuthus.primigenius	Other
R-HSA-5423646	Aflatoxin activation and detoxification	http://reactome.org/PathwayBrowser/#/R-HSA-5423646	19	1	0.0478589	20.8947	0.0468326	1	8574	AKR7A2	Mammuthus.to.Mammuthus.primigenius	Mammuthus	Mammuthus.primigenius	Other
R-HSA-1181150	Signaling by NODAL	http://reactome.org/PathwayBrowser/#/R-HSA-1181150	20	1	0.0503778	19.85	0.0492383	1	4838	NODAL	Mammuthus.to.Mammuthus.primigenius	Mammuthus	Mammuthus.primigenius	Other
R-HSA-1482801	Acyl chain remodelling of PS	http://reactome.org/PathwayBrowser/#/R-HSA-1482801	22	1	0.0554156	18.0455	0.0540323	1	5320	PLA2G2A	Mammuthus.to.Mammuthus.primigenius	Mammuthus	Mammuthus.primigenius	Other
R-HSA-8862803	Deregulated CDK5 triggers multiple neurodegenerative pathways in Alzheimer's disease models	http://reactome.org/PathwayBrowser/#/R-HSA-8862803	23	1	0.0579345	17.2609	0.0564206	1	5052	PRDX1	Mammuthus.to.Mammuthus.primigenius	Mammuthus	Mammuthus.primigenius	Cell Cycle: General
R-HSA-8863678	Neurodegenerative Diseases	http://reactome.org/PathwayBrowser/#/R-HSA-8863678	23	1	0.0579345	17.2609	0.0564206	1	5052	PRDX1	Mammuthus.to.Mammuthus.primigenius	Mammuthus	Mammuthus.primigenius	Other
R-HSA-429947	Deadenylation of mRNA	http://reactome.org/PathwayBrowser/#/R-HSA-429947	23	1	0.0579345	17.2609	0.0564206	1	1973	EIF4A1	Mammuthus.to.Mammuthus.primigenius	Mammuthus	Mammuthus.primigenius	Other
R-HSA-72649	Translation initiation complex formation	http://reactome.org/PathwayBrowser/#/R-HSA-72649	25	1	0.0629723	15.88	0.0611799	1	1973	EIF4A1	Mammuthus.to.Mammuthus.primigenius	Mammuthus	Mammuthus.primigenius	Other
R-HSA-72702	Ribosomal scanning and start codon recognition	http://reactome.org/PathwayBrowser/#/R-HSA-72702	25	1	0.0629723	15.88	0.0611799	1	1973	EIF4A1	Mammuthus.to.Mammuthus.primigenius	Mammuthus	Mammuthus.primigenius	Other
R-HSA-72662	Activation of the mRNA upon binding of the cap-binding complex and eIFs, and subsequent binding to 43S	http://reactome.org/PathwayBrowser/#/R-HSA-72662	26	1	0.0654912	15.2692	0.0635509	1	1973	EIF4A1	Mammuthus.to.Mammuthus.primigenius	Mammuthus	Mammuthus.primigenius	Other
R-HSA-6803529	FGFR2 alternative splicing	http://reactome.org/PathwayBrowser/#/R-HSA-6803529	26	1	0.0654912	15.2692	0.0635509	1	3178	HNRNPA1	Mammuthus.to.Mammuthus.primigenius	Mammuthus	Mammuthus.primigenius	Other
R-HSA-3238698	WNT ligand biogenesis and trafficking	http://reactome.org/PathwayBrowser/#/R-HSA-3238698	26	1	0.0654912	15.2692	0.0635509	1	51699	VPS29	Mammuthus.to.Mammuthus.primigenius	Mammuthus	Mammuthus.primigenius	Other
R-HSA-1482788	Acyl chain remodelling of PC	http://reactome.org/PathwayBrowser/#/R-HSA-1482788	27	1	0.0680101	14.7037	0.0659162	1	5320	PLA2G2A	Mammuthus.to.Mammuthus.primigenius	Mammuthus	Mammuthus.primigenius	Other
R-HSA-1482839	Acyl chain remodelling of PE	http://reactome.org/PathwayBrowser/#/R-HSA-1482839	29	1	0.0730479	13.6897	0.0706295	1	5320	PLA2G2A	Mammuthus.to.Mammuthus.primigenius	Mammuthus	Mammuthus.primigenius	Other
R-HSA-156827	L13a-mediated translational silencing of Ceruloplasmin expression	http://reactome.org/PathwayBrowser/#/R-HSA-156827	29	1	0.0730479	13.6897	0.0706295	1	1973	EIF4A1	Mammuthus.to.Mammuthus.primigenius	Mammuthus	Mammuthus.primigenius	Other
R-HSA-72706	GTP hydrolysis and joining of the 60S ribosomal subunit	http://reactome.org/PathwayBrowser/#/R-HSA-72706	30	1	0.0755668	13.2333	0.0729777	1	1973	EIF4A1	Mammuthus.to.Mammuthus.primigenius	Mammuthus	Mammuthus.primigenius	Other
R-HSA-913531	Interferon Signaling	http://reactome.org/PathwayBrowser/#/R-HSA-913531	179	2	0.450882	4.43575	0.0739678	1	115361;1973	EIF4A1;GBP4	Mammuthus.to.Mammuthus.primigenius	Mammuthus	Mammuthus.primigenius	Other
R-HSA-1592389	Activation of Matrix Metalloproteinases	http://reactome.org/PathwayBrowser/#/R-HSA-1592389	33	1	0.0831234	12.0303	0.079988	1	5645	PRSS2	Mammuthus.to.Mammuthus.primigenius	Mammuthus	Mammuthus.primigenius	Other
R-HSA-72613	Eukaryotic Translation Initiation	http://reactome.org/PathwayBrowser/#/R-HSA-72613	37	1	0.093199	10.7297	0.0892561	1	1973	EIF4A1	Mammuthus.to.Mammuthus.primigenius	Mammuthus	Mammuthus.primigenius	Other
R-HSA-72737	Cap-dependent Translation Initiation	http://reactome.org/PathwayBrowser/#/R-HSA-72737	37	1	0.093199	10.7297	0.0892561	1	1973	EIF4A1	Mammuthus.to.Mammuthus.primigenius	Mammuthus	Mammuthus.primigenius	Other
R-HSA-3299685	Detoxification of Reactive Oxygen Species	http://reactome.org/PathwayBrowser/#/R-HSA-3299685	37	1	0.093199	10.7297	0.0892561	1	5052	PRDX1	Mammuthus.to.Mammuthus.primigenius	Mammuthus	Mammuthus.primigenius	Cell Stress Response
R-HSA-1483166	Synthesis of PA	http://reactome.org/PathwayBrowser/#/R-HSA-1483166	39	1	0.0982368	10.1795	0.0938565	1	5320	PLA2G2A	Mammuthus.to.Mammuthus.primigenius	Mammuthus	Mammuthus.primigenius	Other
R-HSA-211859	Biological oxidations	http://reactome.org/PathwayBrowser/#/R-HSA-211859	222	2	0.559194	3.57658	0.106772	1	125;8574	ADH1B;AKR7A2	Mammuthus.to.Mammuthus.primigenius	Mammuthus	Mammuthus.primigenius	Other
R-HSA-1461973	Defensins	http://reactome.org/PathwayBrowser/#/R-HSA-1461973	45	1	0.11335	8.82222	0.107525	1	5645	PRSS2	Mammuthus.to.Mammuthus.primigenius	Mammuthus	Mammuthus.primigenius	Other
R-HSA-977606	Regulation of Complement cascade	http://reactome.org/PathwayBrowser/#/R-HSA-977606	46	1	0.115869	8.63043	0.109783	1	1361	CPB2	Mammuthus.to.Mammuthus.primigenius	Mammuthus	Mammuthus.primigenius	Other
R-HSA-6798695	Neutrophil degranulation	http://reactome.org/PathwayBrowser/#/R-HSA-6798695	470	3	1.18388	2.53404	0.112261	1	4069;51411;5645	BIN2;LYZ;PRSS2	Mammuthus.to.Mammuthus.primigenius	Mammuthus	Mammuthus.primigenius	Other
R-HSA-72203	Processing of Capped Intron-Containing Pre-mRNA	http://reactome.org/PathwayBrowser/#/R-HSA-72203	242	2	0.609572	3.28099	0.123184	1	29107;3178	HNRNPA1;NXT1	Mammuthus.to.Mammuthus.primigenius	Mammuthus	Mammuthus.primigenius	Other
R-HSA-429914	Deadenylation-dependent mRNA decay	http://reactome.org/PathwayBrowser/#/R-HSA-429914	54	1	0.13602	7.35185	0.127657	1	1973	EIF4A1	Mammuthus.to.Mammuthus.primigenius	Mammuthus	Mammuthus.primigenius	Other
R-HSA-432722	Golgi Associated Vesicle Biogenesis	http://reactome.org/PathwayBrowser/#/R-HSA-432722	55	1	0.138539	7.21818	0.129867	1	1176	AP3S1	Mammuthus.to.Mammuthus.primigenius	Mammuthus	Mammuthus.primigenius	Other
R-HSA-166658	Complement cascade	http://reactome.org/PathwayBrowser/#/R-HSA-166658	57	1	0.143577	6.96491	0.13427	1	1361	CPB2	Mammuthus.to.Mammuthus.primigenius	Mammuthus	Mammuthus.primigenius	Other
R-HSA-1442490	Collagen degradation	http://reactome.org/PathwayBrowser/#/R-HSA-1442490	64	1	0.161209	6.20312	0.149516	1	5645	PRSS2	Mammuthus.to.Mammuthus.primigenius	Mammuthus	Mammuthus.primigenius	Other
R-HSA-1852241	Organelle biogenesis and maintenance	http://reactome.org/PathwayBrowser/#/R-HSA-1852241	286	2	0.720403	2.77622	0.161246	1	514;79135	APOO;ATP5F1E	Mammuthus.to.Mammuthus.primigenius	Mammuthus	Mammuthus.primigenius	Other
R-HSA-1169408	ISG15 antiviral mechanism	http://reactome.org/PathwayBrowser/#/R-HSA-1169408	70	1	0.176322	5.67143	0.162378	1	1973	EIF4A1	Mammuthus.to.Mammuthus.primigenius	Mammuthus	Mammuthus.primigenius	Other
R-HSA-199992	trans-Golgi Network Vesicle Budding	http://reactome.org/PathwayBrowser/#/R-HSA-199992	71	1	0.178841	5.59155	0.164503	1	1176	AP3S1	Mammuthus.to.Mammuthus.primigenius	Mammuthus	Mammuthus.primigenius	Other
R-HSA-421837	Clathrin derived vesicle budding	http://reactome.org/PathwayBrowser/#/R-HSA-421837	71	1	0.178841	5.59155	0.164503	1	1176	AP3S1	Mammuthus.to.Mammuthus.primigenius	Mammuthus	Mammuthus.primigenius	Other
R-HSA-5654738	Signaling by FGFR2	http://reactome.org/PathwayBrowser/#/R-HSA-5654738	72	1	0.18136	5.51389	0.166624	1	3178	HNRNPA1	Mammuthus.to.Mammuthus.primigenius	Mammuthus	Mammuthus.primigenius	Other
R-HSA-159236	Transport of Mature mRNA derived from an Intron-Containing Transcript	http://reactome.org/PathwayBrowser/#/R-HSA-159236	74	1	0.186398	5.36486	0.170849	1	29107	NXT1	Mammuthus.to.Mammuthus.primigenius	Mammuthus	Mammuthus.primigenius	Other
R-HSA-6809371	Formation of the cornified envelope	http://reactome.org/PathwayBrowser/#/R-HSA-6809371	75	1	0.188917	5.29333	0.172954	1	6699	SPRR1B	Mammuthus.to.Mammuthus.primigenius	Mammuthus	Mammuthus.primigenius	Other
R-HSA-877300	Interferon gamma signaling	http://reactome.org/PathwayBrowser/#/R-HSA-877300	75	1	0.188917	5.29333	0.172954	1	115361	GBP4	Mammuthus.to.Mammuthus.primigenius	Mammuthus	Mammuthus.primigenius	Other
R-HSA-3108214	SUMOylation of DNA damage response and repair proteins	http://reactome.org/PathwayBrowser/#/R-HSA-3108214	76	1	0.191436	5.22368	0.175053	1	54780	NSMCE4A	Mammuthus.to.Mammuthus.primigenius	Mammuthus	Mammuthus.primigenius	DNA Damage Response & Repair
R-HSA-8953854	Metabolism of RNA	http://reactome.org/PathwayBrowser/#/R-HSA-8953854	579	3	1.45844	2.05699	0.176232	1	1973;29107;3178	EIF4A1;HNRNPA1;NXT1	Mammuthus.to.Mammuthus.primigenius	Mammuthus	Mammuthus.primigenius	Other
R-HSA-1169410	Antiviral mechanism by IFN-stimulated genes	http://reactome.org/PathwayBrowser/#/R-HSA-1169410	77	1	0.193955	5.15584	0.177148	1	1973	EIF4A1	Mammuthus.to.Mammuthus.primigenius	Mammuthus	Mammuthus.primigenius	Other
R-HSA-381340	Transcriptional regulation of white adipocyte differentiation	http://reactome.org/PathwayBrowser/#/R-HSA-381340	82	1	0.206549	4.84146	0.187545	1	9412	MED21	Mammuthus.to.Mammuthus.primigenius	Mammuthus	Mammuthus.primigenius	Other
R-HSA-5628897	TP53 Regulates Metabolic Genes	http://reactome.org/PathwayBrowser/#/R-HSA-5628897	83	1	0.209068	4.78313	0.189609	1	5052	PRDX1	Mammuthus.to.Mammuthus.primigenius	Mammuthus	Mammuthus.primigenius	TP53 Pathway
R-HSA-72202	Transport of Mature Transcript to Cytoplasm	http://reactome.org/PathwayBrowser/#/R-HSA-72202	83	1	0.209068	4.78313	0.189609	1	29107	NXT1	Mammuthus.to.Mammuthus.primigenius	Mammuthus	Mammuthus.primigenius	Other
R-HSA-2980736	Peptide hormone metabolism	http://reactome.org/PathwayBrowser/#/R-HSA-2980736	86	1	0.216625	4.61628	0.195772	1	1361	CPB2	Mammuthus.to.Mammuthus.primigenius	Mammuthus	Mammuthus.primigenius	Other
R-HSA-190236	Signaling by FGFR	http://reactome.org/PathwayBrowser/#/R-HSA-190236	86	1	0.216625	4.61628	0.195772	1	3178	HNRNPA1	Mammuthus.to.Mammuthus.primigenius	Mammuthus	Mammuthus.primigenius	Other
R-HSA-163125	Post-translational modification: synthesis of GPI-anchored proteins	http://reactome.org/PathwayBrowser/#/R-HSA-163125	91	1	0.229219	4.36264	0.205943	1	10942	PRSS21	Mammuthus.to.Mammuthus.primigenius	Mammuthus	Mammuthus.primigenius	Other
R-HSA-2187338	Visual phototransduction	http://reactome.org/PathwayBrowser/#/R-HSA-2187338	103	1	0.259446	3.85437	0.229854	1	611	OPN1SW	Mammuthus.to.Mammuthus.primigenius	Mammuthus	Mammuthus.primigenius	Other
R-HSA-211945	Phase I - Functionalization of compounds	http://reactome.org/PathwayBrowser/#/R-HSA-211945	107	1	0.269521	3.71028	0.23767	1	125	ADH1B	Mammuthus.to.Mammuthus.primigenius	Mammuthus	Mammuthus.primigenius	Other
R-HSA-163200	Respiratory electron transport, ATP synthesis by chemiosmotic coupling, and heat production by uncoupling proteins.	http://reactome.org/PathwayBrowser/#/R-HSA-163200	108	1	0.27204	3.67593	0.239612	1	514	ATP5F1E	Mammuthus.to.Mammuthus.primigenius	Mammuthus	Mammuthus.primigenius	Other
R-HSA-1989781	PPARA activates gene expression	http://reactome.org/PathwayBrowser/#/R-HSA-1989781	117	1	0.29471	3.39316	0.256878	1	9412	MED21	Mammuthus.to.Mammuthus.primigenius	Mammuthus	Mammuthus.primigenius	Other
R-HSA-400206	Regulation of lipid metabolism by Peroxisome proliferator-activated receptor alpha (PPARalpha)	http://reactome.org/PathwayBrowser/#/R-HSA-400206	119	1	0.299748	3.33613	0.260664	1	9412	MED21	Mammuthus.to.Mammuthus.primigenius	Mammuthus	Mammuthus.primigenius	Other
R-HSA-1483206	Glycerophospholipid biosynthesis	http://reactome.org/PathwayBrowser/#/R-HSA-1483206	128	1	0.322418	3.10156	0.277472	1	5320	PLA2G2A	Mammuthus.to.Mammuthus.primigenius	Mammuthus	Mammuthus.primigenius	Other
R-HSA-1474228	Degradation of the extracellular matrix	http://reactome.org/PathwayBrowser/#/R-HSA-1474228	140	1	0.352645	2.83571	0.299313	1	5645	PRSS2	Mammuthus.to.Mammuthus.primigenius	Mammuthus	Mammuthus.primigenius	Other
R-HSA-6805567	Keratinization	http://reactome.org/PathwayBrowser/#/R-HSA-6805567	159	1	0.400504	2.49686	0.332607	1	6699	SPRR1B	Mammuthus.to.Mammuthus.primigenius	Mammuthus	Mammuthus.primigenius	Other
R-HSA-1428517	The citric acid (TCA) cycle and respiratory electron transport	http://reactome.org/PathwayBrowser/#/R-HSA-1428517	159	1	0.400504	2.49686	0.332607	1	514	ATP5F1E	Mammuthus.to.Mammuthus.primigenius	Mammuthus	Mammuthus.primigenius	Other
R-HSA-3108232	SUMO E3 ligases SUMOylate target proteins	http://reactome.org/PathwayBrowser/#/R-HSA-3108232	164	1	0.413098	2.42073	0.341113	1	54780	NSMCE4A	Mammuthus.to.Mammuthus.primigenius	Mammuthus	Mammuthus.primigenius	Other
R-HSA-2990846	SUMOylation	http://reactome.org/PathwayBrowser/#/R-HSA-2990846	170	1	0.428212	2.33529	0.351183	1	54780	NSMCE4A	Mammuthus.to.Mammuthus.primigenius	Mammuthus	Mammuthus.primigenius	Other
R-HSA-72163	mRNA Splicing - Major Pathway	http://reactome.org/PathwayBrowser/#/R-HSA-72163	182	1	0.458438	2.18132	0.370883	1	3178	HNRNPA1	Mammuthus.to.Mammuthus.primigenius	Mammuthus	Mammuthus.primigenius	Other
R-HSA-1266738	Developmental Biology	http://reactome.org/PathwayBrowser/#/R-HSA-1266738	868	3	2.1864	1.37212	0.37593	1	4838;6699;9412	MED21;NODAL;SPRR1B	Mammuthus.to.Mammuthus.primigenius	Mammuthus	Mammuthus.primigenius	Other
R-HSA-72172	mRNA Splicing	http://reactome.org/PathwayBrowser/#/R-HSA-72172	190	1	0.478589	2.08947	0.383697	1	3178	HNRNPA1	Mammuthus.to.Mammuthus.primigenius	Mammuthus	Mammuthus.primigenius	Other
R-HSA-72766	Translation	http://reactome.org/PathwayBrowser/#/R-HSA-72766	209	1	0.526448	1.89952	0.413134	1	1973	EIF4A1	Mammuthus.to.Mammuthus.primigenius	Mammuthus	Mammuthus.primigenius	Other
R-HSA-1483257	Phospholipid metabolism	http://reactome.org/PathwayBrowser/#/R-HSA-1483257	210	1	0.528967	1.89048	0.414645	1	5320	PLA2G2A	Mammuthus.to.Mammuthus.primigenius	Mammuthus	Mammuthus.primigenius	Other
R-HSA-1280215	Cytokine Signaling in Immune system	http://reactome.org/PathwayBrowser/#/R-HSA-1280215	650	2	1.63728	1.22154	0.494434	1	115361;1973	EIF4A1;GBP4	Mammuthus.to.Mammuthus.primigenius	Mammuthus	Mammuthus.primigenius	Other
R-HSA-195721	Signaling by WNT	http://reactome.org/PathwayBrowser/#/R-HSA-195721	267	1	0.672544	1.48689	0.494892	1	51699	VPS29	Mammuthus.to.Mammuthus.primigenius	Mammuthus	Mammuthus.primigenius	Other
R-HSA-71387	Metabolism of carbohydrates	http://reactome.org/PathwayBrowser/#/R-HSA-71387	274	1	0.690176	1.44891	0.503987	1	6120	RPE	Mammuthus.to.Mammuthus.primigenius	Mammuthus	Mammuthus.primigenius	Other
R-HSA-1474244	Extracellular matrix organization	http://reactome.org/PathwayBrowser/#/R-HSA-1474244	301	1	0.758186	1.31894	0.53762	1	5645	PRSS2	Mammuthus.to.Mammuthus.primigenius	Mammuthus	Mammuthus.primigenius	Other
R-HSA-556833	Metabolism of lipids	http://reactome.org/PathwayBrowser/#/R-HSA-556833	732	2	1.84383	1.0847	0.560217	1	5320;9412	MED21;PLA2G2A	Mammuthus.to.Mammuthus.primigenius	Mammuthus	Mammuthus.primigenius	Other
R-HSA-373076	Class A/1 (Rhodopsin-like receptors)	http://reactome.org/PathwayBrowser/#/R-HSA-373076	322	1	0.811083	1.23292	0.562256	1	611	OPN1SW	Mammuthus.to.Mammuthus.primigenius	Mammuthus	Mammuthus.primigenius	Other
R-HSA-2262752	Cellular responses to stress	http://reactome.org/PathwayBrowser/#/R-HSA-2262752	354	1	0.891688	1.12147	0.597393	1	5052	PRDX1	Mammuthus.to.Mammuthus.primigenius	Mammuthus	Mammuthus.primigenius	Cell Stress Response
R-HSA-3700989	Transcriptional Regulation by TP53	http://reactome.org/PathwayBrowser/#/R-HSA-3700989	359	1	0.904282	1.10585	0.602633	1	5052	PRDX1	Mammuthus.to.Mammuthus.primigenius	Mammuthus	Mammuthus.primigenius	TP53 Pathway
R-HSA-5663202	Diseases of signal transduction	http://reactome.org/PathwayBrowser/#/R-HSA-5663202	375	1	0.944584	1.05867	0.618965	1	611	OPN1SW	Mammuthus.to.Mammuthus.primigenius	Mammuthus	Mammuthus.primigenius	Other
R-HSA-418594	G alpha (i) signalling events	http://reactome.org/PathwayBrowser/#/R-HSA-418594	395	1	0.994962	1.00506	0.638477	1	611	OPN1SW	Mammuthus.to.Mammuthus.primigenius	Mammuthus	Mammuthus.primigenius	Other
R-HSA-8953897	Cellular responses to external stimuli	http://reactome.org/PathwayBrowser/#/R-HSA-8953897	430	1	1.08312	0.923256	0.670341	1	5052	PRDX1	Mammuthus.to.Mammuthus.primigenius	Mammuthus	Mammuthus.primigenius	Other
R-HSA-9006934	Signaling by Receptor Tyrosine Kinases	http://reactome.org/PathwayBrowser/#/R-HSA-9006934	448	1	1.12846	0.886161	0.685662	1	3178	HNRNPA1	Mammuthus.to.Mammuthus.primigenius	Mammuthus	Mammuthus.primigenius	Other
R-HSA-500792	GPCR ligand binding	http://reactome.org/PathwayBrowser/#/R-HSA-500792	453	1	1.14106	0.87638	0.689795	1	611	OPN1SW	Mammuthus.to.Mammuthus.primigenius	Mammuthus	Mammuthus.primigenius	Other
R-HSA-1643685	Disease	http://reactome.org/PathwayBrowser/#/R-HSA-1643685	966	2	2.43325	0.821946	0.715352	1	5052;611	OPN1SW;PRDX1	Mammuthus.to.Mammuthus.primigenius	Mammuthus	Mammuthus.primigenius	Other
R-HSA-199991	Membrane Trafficking	http://reactome.org/PathwayBrowser/#/R-HSA-199991	624	1	1.57179	0.636218	0.80361	1	1176	AP3S1	Mammuthus.to.Mammuthus.primigenius	Mammuthus	Mammuthus.primigenius	Other
R-HSA-5653656	Vesicle-mediated transport	http://reactome.org/PathwayBrowser/#/R-HSA-5653656	663	1	1.67003	0.598793	0.823272	1	1176	AP3S1	Mammuthus.to.Mammuthus.primigenius	Mammuthus	Mammuthus.primigenius	Other
R-HSA-388396	GPCR downstream signalling	http://reactome.org/PathwayBrowser/#/R-HSA-388396	715	1	1.80101	0.555245	0.846571	1	611	OPN1SW	Mammuthus.to.Mammuthus.primigenius	Mammuthus	Mammuthus.primigenius	Other
R-HSA-372790	Signaling by GPCR	http://reactome.org/PathwayBrowser/#/R-HSA-372790	776	1	1.95466	0.511598	0.870158	1	611	OPN1SW	Mammuthus.to.Mammuthus.primigenius	Mammuthus	Mammuthus.primigenius	Other
R-HSA-212436	Generic Transcription Pathway	http://reactome.org/PathwayBrowser/#/R-HSA-212436	802	1	2.02015	0.495012	0.879117	1	5052	PRDX1	Mammuthus.to.Mammuthus.primigenius	Mammuthus	Mammuthus.primigenius	Other
R-HSA-73857	RNA Polymerase II Transcription	http://reactome.org/PathwayBrowser/#/R-HSA-73857	923	1	2.32494	0.430119	0.913577	1	5052	PRDX1	Mammuthus.to.Mammuthus.primigenius	Mammuthus	Mammuthus.primigenius	Other

### Sheet: Orycteropus.afer
geneSet	description	link	size	overlap	expect	enrichmentRatio	pValue	FDR	overlapId	userId	branch	parent	node	Class
R-HSA-5678895	Defective CFTR causes cystic fibrosis	http://reactome.org/PathwayBrowser/#/R-HSA-5678895	60	9	1.77582	5.06809	6.02902e-05	0.0698827	10613;10956;27248;5682;5685;5688;5690;5692;5713	ERLEC1;ERLIN1;OS9;PSMA1;PSMA4;PSMA7;PSMB2;PSMB4;PSMD7	Pseudoungulata.to.Orycteropus.afer	Pseudoungulata	Orycteropus.afer	Other
R-HSA-5358346	Hedgehog ligand biogenesis	http://reactome.org/PathwayBrowser/#/R-HSA-5358346	64	9	1.89421	4.75133	0.000101279	0.0698827	10956;27248;5034;5682;5685;5688;5690;5692;5713	ERLEC1;OS9;P4HB;PSMA1;PSMA4;PSMA7;PSMB2;PSMB4;PSMD7	Pseudoungulata.to.Orycteropus.afer	Pseudoungulata	Orycteropus.afer	Other
R-HSA-5362768	Hh mutants that don't undergo autocatalytic processing are degraded by ERAD	http://reactome.org/PathwayBrowser/#/R-HSA-5362768	55	8	1.62783	4.91451	0.000193828	0.0711868	10956;27248;5682;5685;5688;5690;5692;5713	ERLEC1;OS9;PSMA1;PSMA4;PSMA7;PSMB2;PSMB4;PSMD7	Pseudoungulata.to.Orycteropus.afer	Pseudoungulata	Orycteropus.afer	Other
R-HSA-5387390	Hh mutants abrogate ligand secretion	http://reactome.org/PathwayBrowser/#/R-HSA-5387390	58	8	1.71662	4.66031	0.000282606	0.0711868	10956;27248;5682;5685;5688;5690;5692;5713	ERLEC1;OS9;PSMA1;PSMA4;PSMA7;PSMB2;PSMB4;PSMD7	Pseudoungulata.to.Orycteropus.afer	Pseudoungulata	Orycteropus.afer	Other
R-HSA-5619084	ABC transporter disorders	http://reactome.org/PathwayBrowser/#/R-HSA-5619084	75	9	2.21977	4.05447	0.000347692	0.0711868	10613;10956;27248;5682;5685;5688;5690;5692;5713	ERLEC1;ERLIN1;OS9;PSMA1;PSMA4;PSMA7;PSMB2;PSMB4;PSMD7	Pseudoungulata.to.Orycteropus.afer	Pseudoungulata	Orycteropus.afer	Other
R-HSA-453279	Mitotic G1-G1/S phases	http://reactome.org/PathwayBrowser/#/R-HSA-453279	148	13	4.38035	2.9678	0.000435098	0.0711868	1719;4067;4605;5422;55388;5682;5685;5688;5690;5692;5713;890;993	CCNA2;CDC25A;DHFR;LYN;MCM10;MYBL2;POLA1;PSMA1;PSMA4;PSMA7;PSMB2;PSMB4;PSMD7	Pseudoungulata.to.Orycteropus.afer	Pseudoungulata	Orycteropus.afer	Cell Cycle: G1, G1/S
R-HSA-3371568	Attenuation phase	http://reactome.org/PathwayBrowser/#/R-HSA-3371568	14	4	0.414358	9.6535	0.000594611	0.0711868	10728;1387;3297;3337	CREBBP;DNAJB1;HSF1;PTGES3	Pseudoungulata.to.Orycteropus.afer	Pseudoungulata	Orycteropus.afer	Other
R-HSA-69615	G1/S DNA Damage Checkpoints	http://reactome.org/PathwayBrowser/#/R-HSA-69615	66	8	1.9534	4.09542	0.000690396	0.0711868	5682;5685;5688;5690;5692;5713;890;993	CCNA2;CDC25A;PSMA1;PSMA4;PSMA7;PSMB2;PSMB4;PSMD7	Pseudoungulata.to.Orycteropus.afer	Pseudoungulata	Orycteropus.afer	Cell Cycle Checkpoint
R-HSA-69273	Cyclin A/B1/B2 associated events during G2/M transition	http://reactome.org/PathwayBrowser/#/R-HSA-69273	25	5	0.739924	6.75745	0.000715703	0.0711868	5347;7514;890;993;995	CCNA2;CDC25A;CDC25C;PLK1;XPO1	Pseudoungulata.to.Orycteropus.afer	Pseudoungulata	Orycteropus.afer	Cell Cycle: G2
R-HSA-69601	Ubiquitin Mediated Degradation of Phosphorylated Cdc25A	http://reactome.org/PathwayBrowser/#/R-HSA-69601	52	7	1.53904	4.54828	0.000789088	0.0711868	5682;5685;5688;5690;5692;5713;993	CDC25A;PSMA1;PSMA4;PSMA7;PSMB2;PSMB4;PSMD7	Pseudoungulata.to.Orycteropus.afer	Pseudoungulata	Orycteropus.afer	Other
R-HSA-69610	p53-Independent DNA Damage Response	http://reactome.org/PathwayBrowser/#/R-HSA-69610	52	7	1.53904	4.54828	0.000789088	0.0711868	5682;5685;5688;5690;5692;5713;993	CDC25A;PSMA1;PSMA4;PSMA7;PSMB2;PSMB4;PSMD7	Pseudoungulata.to.Orycteropus.afer	Pseudoungulata	Orycteropus.afer	TP53 Pathway
R-HSA-69613	p53-Independent G1/S DNA damage checkpoint	http://reactome.org/PathwayBrowser/#/R-HSA-69613	52	7	1.53904	4.54828	0.000789088	0.0711868	5682;5685;5688;5690;5692;5713;993	CDC25A;PSMA1;PSMA4;PSMA7;PSMB2;PSMB4;PSMD7	Pseudoungulata.to.Orycteropus.afer	Pseudoungulata	Orycteropus.afer	TP53 Pathway
R-HSA-8878171	Transcriptional regulation by RUNX1	http://reactome.org/PathwayBrowser/#/R-HSA-8878171	178	14	5.26826	2.65742	0.000806781	0.0711868	122809;1387;22955;5682;5685;5688;5690;5692;5713;6595;6938;84333;84661;86	ACTL6A;CREBBP;DPY30;PCGF5;PSMA1;PSMA4;PSMA7;PSMB2;PSMB4;PSMD7;SCMH1;SMARCA2;SOCS4;TCF12	Pseudoungulata.to.Orycteropus.afer	Pseudoungulata	Orycteropus.afer	Other
R-HSA-5632684	Hedgehog 'on' state	http://reactome.org/PathwayBrowser/#/R-HSA-5632684	84	9	2.48615	3.62006	0.000808341	0.0711868	22873;339745;5682;5685;5688;5690;5692;5713;64750	DZIP1;PSMA1;PSMA4;PSMA7;PSMB2;PSMB4;PSMD7;SMURF2;SPOPL	Pseudoungulata.to.Orycteropus.afer	Pseudoungulata	Orycteropus.afer	Other
R-HSA-9020702	Interleukin-1 signaling	http://reactome.org/PathwayBrowser/#/R-HSA-9020702	102	10	3.01889	3.31247	0.000848613	0.0711868	28512;3654;5682;5685;5688;5690;5692;5713;57162;6288	IRAK1;NKIRAS1;PELI1;PSMA1;PSMA4;PSMA7;PSMB2;PSMB4;PSMD7;SAA1	Pseudoungulata.to.Orycteropus.afer	Pseudoungulata	Orycteropus.afer	Other
R-HSA-8953854	Metabolism of RNA	http://reactome.org/PathwayBrowser/#/R-HSA-8953854	579	31	17.1366	1.80899	0.000942931	0.0711868	10212;10262;127253;1477;22803;23283;27238;2733;339487;51605;51691;5435;55660;55781;56001;5682;5685;5688;5690;5692;5713;57570;57819;6629;7514;84946;8568;8683;9092;9631;9775	CSTF1;CSTF2T;DDX39A;EIF4A3;GLE1;GPKOW;LSM2;LSM8;LTV1;NUP155;NXF2;POLR2F;PRPF40A;PSMA1;PSMA4;PSMA7;PSMB2;PSMB4;PSMD7;RIOK2;RRP1;SART1;SF3B4;SNRPB2;SRSF9;TRMT5;TRMT6;TYW3;XPO1;XRN2;ZBTB8OS	Pseudoungulata.to.Orycteropus.afer	Pseudoungulata	Orycteropus.afer	Other
R-HSA-8953897	Cellular responses to external stimuli	http://reactome.org/PathwayBrowser/#/R-HSA-8953897	430	25	12.7267	1.96437	0.00094981	0.0711868	10542;10728;11345;1387;22955;25824;25842;30001;3297;3308;3337;5034;5563;5571;5599;5682;5685;5688;5690;5692;5713;64422;6667;890;9631	ASF1A;ATG3;CCNA2;CREBBP;DNAJB1;ERO1A;GABARAPL2;HSF1;HSPA4;LAMTOR5;MAPK8;NUP155;P4HB;PRDX5;PRKAA2;PRKAG1;PSMA1;PSMA4;PSMA7;PSMB2;PSMB4;PSMD7;PTGES3;SCMH1;SP1	Pseudoungulata.to.Orycteropus.afer	Pseudoungulata	Orycteropus.afer	Other
R-HSA-4641257	Degradation of AXIN	http://reactome.org/PathwayBrowser/#/R-HSA-4641257	54	7	1.59824	4.37983	0.000993302	0.0711868	5682;5685;5688;5690;5692;5713;64750	PSMA1;PSMA4;PSMA7;PSMB2;PSMB4;PSMD7;SMURF2	Pseudoungulata.to.Orycteropus.afer	Pseudoungulata	Orycteropus.afer	Other
R-HSA-8941858	Regulation of RUNX3 expression and activity	http://reactome.org/PathwayBrowser/#/R-HSA-8941858	54	7	1.59824	4.37983	0.000993302	0.0711868	5682;5685;5688;5690;5692;5713;64750	PSMA1;PSMA4;PSMA7;PSMB2;PSMB4;PSMD7;SMURF2	Pseudoungulata.to.Orycteropus.afer	Pseudoungulata	Orycteropus.afer	Other
R-HSA-156711	Polo-like kinase mediated events	http://reactome.org/PathwayBrowser/#/R-HSA-156711	16	4	0.473552	8.44681	0.00103169	0.0711868	4605;5347;993;995	CDC25A;CDC25C;MYBL2;PLK1	Pseudoungulata.to.Orycteropus.afer	Pseudoungulata	Orycteropus.afer	Other
R-HSA-5687128	MAPK6/MAPK4 signaling	http://reactome.org/PathwayBrowser/#/R-HSA-5687128	88	9	2.60453	3.45551	0.00113199	0.074388	3337;5058;5682;5685;5688;5690;5692;5713;7514	DNAJB1;PAK1;PSMA1;PSMA4;PSMA7;PSMB2;PSMB4;PSMD7;XPO1	Pseudoungulata.to.Orycteropus.afer	Pseudoungulata	Orycteropus.afer	Other
R-HSA-5358351	Signaling by Hedgehog	http://reactome.org/PathwayBrowser/#/R-HSA-5358351	146	12	4.32116	2.77703	0.00128929	0.0808737	10956;22873;27248;339745;5034;5682;5685;5688;5690;5692;5713;64750	DZIP1;ERLEC1;OS9;P4HB;PSMA1;PSMA4;PSMA7;PSMB2;PSMB4;PSMD7;SMURF2;SPOPL	Pseudoungulata.to.Orycteropus.afer	Pseudoungulata	Orycteropus.afer	Other
R-HSA-4086400	PCP/CE pathway	http://reactome.org/PathwayBrowser/#/R-HSA-4086400	91	9	2.69332	3.34159	0.00143774	0.0862642	1213;5682;5685;5688;5690;5692;5713;64750;81029	CLTC;PSMA1;PSMA4;PSMA7;PSMB2;PSMB4;PSMD7;SMURF2;WNT5B	Pseudoungulata.to.Orycteropus.afer	Pseudoungulata	Orycteropus.afer	Other
R-HSA-69206	G1/S Transition	http://reactome.org/PathwayBrowser/#/R-HSA-69206	130	11	3.84761	2.85892	0.00161054	0.0883863	1719;5422;55388;5682;5685;5688;5690;5692;5713;890;993	CCNA2;CDC25A;DHFR;MCM10;POLA1;PSMA1;PSMA4;PSMA7;PSMB2;PSMB4;PSMD7	Pseudoungulata.to.Orycteropus.afer	Pseudoungulata	Orycteropus.afer	Cell Cycle: G1, G1/S
R-HSA-176814	Activation of APC/C and APC/C:Cdc20 mediated degradation of mitotic proteins	http://reactome.org/PathwayBrowser/#/R-HSA-176814	75	8	2.21977	3.60397	0.00161278	0.0883863	5347;5682;5685;5688;5690;5692;5713;890	CCNA2;PLK1;PSMA1;PSMA4;PSMA7;PSMB2;PSMB4;PSMD7	Pseudoungulata.to.Orycteropus.afer	Pseudoungulata	Orycteropus.afer	APC-related Pathways
R-HSA-187577	SCF(Skp2)-mediated degradation of p27/p21	http://reactome.org/PathwayBrowser/#/R-HSA-187577	59	7	1.74622	4.00865	0.0016875	0.0883863	5682;5685;5688;5690;5692;5713;890	CCNA2;PSMA1;PSMA4;PSMA7;PSMB2;PSMB4;PSMD7	Pseudoungulata.to.Orycteropus.afer	Pseudoungulata	Orycteropus.afer	Other
R-HSA-73857	RNA Polymerase II Transcription	http://reactome.org/PathwayBrowser/#/R-HSA-73857	923	43	27.318	1.57405	0.0017293	0.0883863	10212;10302;10397;10542;112950;122809;1386;1387;1477;2176;22955;23283;25824;25920;2744;29079;3622;3654;387032;4605;5435;5469;55197;5563;5571;5682;5685;5688;5690;5692;5713;64750;6595;6667;6938;7222;84333;84661;86;8683;890;9775;995	ACTL6A;ATF2;CCNA2;CDC25C;CREBBP;CSTF1;CSTF2T;DDX39A;DPY30;EIF4A3;FANCC;GLS;ING2;IRAK1;LAMTOR5;MED1;MED4;MED8;MYBL2;NDRG1;NELFB;PCGF5;POLR2F;PRDX5;PRKAA2;PRKAG1;PSMA1;PSMA4;PSMA7;PSMB2;PSMB4;PSMD7;RPRD1A;SCMH1;SMARCA2;SMURF2;SNAPC5;SOCS4;SP1;SRSF9;TCF12;TRPC3;ZKSCAN4	Pseudoungulata.to.Orycteropus.afer	Pseudoungulata	Orycteropus.afer	Other
R-HSA-72203	Processing of Capped Intron-Containing Pre-mRNA	http://reactome.org/PathwayBrowser/#/R-HSA-72203	242	16	7.16247	2.23387	0.00221882	0.105605	10212;10262;1477;23283;27238;2733;51691;5435;55660;56001;57819;6629;8683;9092;9631;9775	CSTF1;CSTF2T;DDX39A;EIF4A3;GLE1;GPKOW;LSM2;LSM8;NUP155;NXF2;POLR2F;PRPF40A;SART1;SF3B4;SNRPB2;SRSF9	Pseudoungulata.to.Orycteropus.afer	Pseudoungulata	Orycteropus.afer	Other
R-HSA-176408	Regulation of APC/C activators between G1/S and early anaphase	http://reactome.org/PathwayBrowser/#/R-HSA-176408	79	8	2.33816	3.42149	0.00225307	0.105605	5347;5682;5685;5688;5690;5692;5713;890	CCNA2;PLK1;PSMA1;PSMA4;PSMA7;PSMB2;PSMB4;PSMD7	Pseudoungulata.to.Orycteropus.afer	Pseudoungulata	Orycteropus.afer	APC-related Pathways
R-HSA-4608870	Asymmetric localization of PCP proteins	http://reactome.org/PathwayBrowser/#/R-HSA-4608870	63	7	1.86461	3.75414	0.00247557	0.105605	5682;5685;5688;5690;5692;5713;64750	PSMA1;PSMA4;PSMA7;PSMB2;PSMB4;PSMD7;SMURF2	Pseudoungulata.to.Orycteropus.afer	Pseudoungulata	Orycteropus.afer	Other
R-HSA-446652	Interleukin-1 family signaling	http://reactome.org/PathwayBrowser/#/R-HSA-446652	138	11	4.08438	2.69319	0.00258981	0.105605	28512;3654;5599;5682;5685;5688;5690;5692;5713;57162;6288	IRAK1;MAPK8;NKIRAS1;PELI1;PSMA1;PSMA4;PSMA7;PSMB2;PSMB4;PSMD7;SAA1	Pseudoungulata.to.Orycteropus.afer	Pseudoungulata	Orycteropus.afer	Other
R-HSA-9013694	Signaling by NOTCH4	http://reactome.org/PathwayBrowser/#/R-HSA-9013694	81	8	2.39736	3.33701	0.00264036	0.105605	1387;5664;5682;5685;5688;5690;5692;5713	CREBBP;PSEN2;PSMA1;PSMA4;PSMA7;PSMB2;PSMB4;PSMD7	Pseudoungulata.to.Orycteropus.afer	Pseudoungulata	Orycteropus.afer	Other
R-HSA-69563	p53-Dependent G1 DNA Damage Response	http://reactome.org/PathwayBrowser/#/R-HSA-69563	64	7	1.89421	3.69548	0.00271083	0.105605	5682;5685;5688;5690;5692;5713;890	CCNA2;PSMA1;PSMA4;PSMA7;PSMB2;PSMB4;PSMD7	Pseudoungulata.to.Orycteropus.afer	Pseudoungulata	Orycteropus.afer	TP53 Pathway
R-HSA-69580	p53-Dependent G1/S DNA damage checkpoint	http://reactome.org/PathwayBrowser/#/R-HSA-69580	64	7	1.89421	3.69548	0.00271083	0.105605	5682;5685;5688;5690;5692;5713;890	CCNA2;PSMA1;PSMA4;PSMA7;PSMB2;PSMB4;PSMD7	Pseudoungulata.to.Orycteropus.afer	Pseudoungulata	Orycteropus.afer	TP53 Pathway
R-HSA-69202	Cyclin E associated events during G1/S transition	http://reactome.org/PathwayBrowser/#/R-HSA-69202	82	8	2.42695	3.29632	0.00285257	0.105605	5682;5685;5688;5690;5692;5713;890;993	CCNA2;CDC25A;PSMA1;PSMA4;PSMA7;PSMB2;PSMB4;PSMD7	Pseudoungulata.to.Orycteropus.afer	Pseudoungulata	Orycteropus.afer	Cell Cycle: G1, G1/S
R-HSA-432720	Lysosome Vesicle Biogenesis	http://reactome.org/PathwayBrowser/#/R-HSA-432720	34	5	1.0063	4.96871	0.00301633	0.105605	10717;1213;130340;23431;8905	AP1S2;AP1S3;AP4B1;AP4E1;CLTC	Pseudoungulata.to.Orycteropus.afer	Pseudoungulata	Orycteropus.afer	Other
R-HSA-211733	Regulation of activated PAK-2p34 by proteasome mediated degradation	http://reactome.org/PathwayBrowser/#/R-HSA-211733	49	6	1.45025	4.13721	0.0030584	0.105605	5682;5685;5688;5690;5692;5713	PSMA1;PSMA4;PSMA7;PSMB2;PSMB4;PSMD7	Pseudoungulata.to.Orycteropus.afer	Pseudoungulata	Orycteropus.afer	Other
R-HSA-382556	ABC-family proteins mediated transport	http://reactome.org/PathwayBrowser/#/R-HSA-382556	102	9	3.01889	2.98123	0.0031697	0.105605	10613;10956;27248;5682;5685;5688;5690;5692;5713	ERLEC1;ERLIN1;OS9;PSMA1;PSMA4;PSMA7;PSMB2;PSMB4;PSMD7	Pseudoungulata.to.Orycteropus.afer	Pseudoungulata	Orycteropus.afer	Other
R-HSA-69656	Cyclin A:Cdk2-associated events at S phase entry	http://reactome.org/PathwayBrowser/#/R-HSA-69656	84	8	2.48615	3.21783	0.00331675	0.105605	5682;5685;5688;5690;5692;5713;890;993	CCNA2;CDC25A;PSMA1;PSMA4;PSMA7;PSMB2;PSMB4;PSMD7	Pseudoungulata.to.Orycteropus.afer	Pseudoungulata	Orycteropus.afer	Cell Cycle: General
R-HSA-69002	DNA Replication Pre-Initiation	http://reactome.org/PathwayBrowser/#/R-HSA-69002	84	8	2.48615	3.21783	0.00331675	0.105605	5422;55388;5682;5685;5688;5690;5692;5713	MCM10;POLA1;PSMA1;PSMA4;PSMA7;PSMB2;PSMB4;PSMD7	Pseudoungulata.to.Orycteropus.afer	Pseudoungulata	Orycteropus.afer	DNA Damage Response & Repair
R-HSA-1236978	Cross-presentation of soluble exogenous antigens (endosomes)	http://reactome.org/PathwayBrowser/#/R-HSA-1236978	50	6	1.47985	4.05447	0.00339097	0.105605	5682;5685;5688;5690;5692;5713	PSMA1;PSMA4;PSMA7;PSMB2;PSMB4;PSMD7	Pseudoungulata.to.Orycteropus.afer	Pseudoungulata	Orycteropus.afer	Other
R-HSA-174143	APC/C-mediated degradation of cell cycle proteins	http://reactome.org/PathwayBrowser/#/R-HSA-174143	85	8	2.51574	3.17997	0.0035698	0.105605	5347;5682;5685;5688;5690;5692;5713;890	CCNA2;PLK1;PSMA1;PSMA4;PSMA7;PSMB2;PSMB4;PSMD7	Pseudoungulata.to.Orycteropus.afer	Pseudoungulata	Orycteropus.afer	APC-related Pathways
R-HSA-453276	Regulation of mitotic cell cycle	http://reactome.org/PathwayBrowser/#/R-HSA-453276	85	8	2.51574	3.17997	0.0035698	0.105605	5347;5682;5685;5688;5690;5692;5713;890	CCNA2;PLK1;PSMA1;PSMA4;PSMA7;PSMB2;PSMB4;PSMD7	Pseudoungulata.to.Orycteropus.afer	Pseudoungulata	Orycteropus.afer	Cell Cycle: Mitotic/Meiotic
R-HSA-72766	Translation	http://reactome.org/PathwayBrowser/#/R-HSA-72766	209	14	6.18577	2.26326	0.00365866	0.105605	10056;123263;1978;23471;2617;26284;27335;28973;51253;55699;60559;6746;79590;8893	EIF2B5;EIF3K;EIF4EBP1;ERAL1;FARSB;GARS;IARS2;MRPL24;MRPL37;MRPS18B;MTFMT;SPCS3;SSR2;TRAM1	Pseudoungulata.to.Orycteropus.afer	Pseudoungulata	Orycteropus.afer	Other
R-HSA-69229	Ubiquitin-dependent degradation of Cyclin D1	http://reactome.org/PathwayBrowser/#/R-HSA-69229	51	6	1.50945	3.97497	0.00374973	0.105605	5682;5685;5688;5690;5692;5713	PSMA1;PSMA4;PSMA7;PSMB2;PSMB4;PSMD7	Pseudoungulata.to.Orycteropus.afer	Pseudoungulata	Orycteropus.afer	Cell Cycle: General
R-HSA-75815	Ubiquitin-dependent degradation of Cyclin D	http://reactome.org/PathwayBrowser/#/R-HSA-75815	51	6	1.50945	3.97497	0.00374973	0.105605	5682;5685;5688;5690;5692;5713	PSMA1;PSMA4;PSMA7;PSMB2;PSMB4;PSMD7	Pseudoungulata.to.Orycteropus.afer	Pseudoungulata	Orycteropus.afer	Cell Cycle: General
R-HSA-180534	Vpu mediated degradation of CD4	http://reactome.org/PathwayBrowser/#/R-HSA-180534	51	6	1.50945	3.97497	0.00374973	0.105605	5682;5685;5688;5690;5692;5713	PSMA1;PSMA4;PSMA7;PSMB2;PSMB4;PSMD7	Pseudoungulata.to.Orycteropus.afer	Pseudoungulata	Orycteropus.afer	Other
R-HSA-349425	Autodegradation of the E3 ubiquitin ligase COP1	http://reactome.org/PathwayBrowser/#/R-HSA-349425	51	6	1.50945	3.97497	0.00374973	0.105605	5682;5685;5688;5690;5692;5713	PSMA1;PSMA4;PSMA7;PSMB2;PSMB4;PSMD7	Pseudoungulata.to.Orycteropus.afer	Pseudoungulata	Orycteropus.afer	Other
R-HSA-350562	Regulation of ornithine decarboxylase (ODC)	http://reactome.org/PathwayBrowser/#/R-HSA-350562	51	6	1.50945	3.97497	0.00374973	0.105605	5682;5685;5688;5690;5692;5713	PSMA1;PSMA4;PSMA7;PSMB2;PSMB4;PSMD7	Pseudoungulata.to.Orycteropus.afer	Pseudoungulata	Orycteropus.afer	Other
R-HSA-169911	Regulation of Apoptosis	http://reactome.org/PathwayBrowser/#/R-HSA-169911	52	6	1.53904	3.89853	0.0041359	0.108041	5682;5685;5688;5690;5692;5713	PSMA1;PSMA4;PSMA7;PSMB2;PSMB4;PSMD7	Pseudoungulata.to.Orycteropus.afer	Pseudoungulata	Orycteropus.afer	Cell Death Pathways
R-HSA-8939236	RUNX1 regulates transcription of genes involved in differentiation of HSCs	http://reactome.org/PathwayBrowser/#/R-HSA-8939236	69	7	2.04219	3.42769	0.00415457	0.108041	5682;5685;5688;5690;5692;5713;6938	PSMA1;PSMA4;PSMA7;PSMB2;PSMB4;PSMD7;TCF12	Pseudoungulata.to.Orycteropus.afer	Pseudoungulata	Orycteropus.afer	Other
R-HSA-2262752	Cellular responses to stress	http://reactome.org/PathwayBrowser/#/R-HSA-2262752	354	20	10.4773	1.90888	0.00419806	0.108041	10728;1387;22955;25824;25842;30001;3297;3308;3337;5034;5599;5682;5685;5688;5690;5692;5713;6667;890;9631	ASF1A;CCNA2;CREBBP;DNAJB1;ERO1A;HSF1;HSPA4;MAPK8;NUP155;P4HB;PRDX5;PSMA1;PSMA4;PSMA7;PSMB2;PSMB4;PSMD7;PTGES3;SCMH1;SP1	Pseudoungulata.to.Orycteropus.afer	Pseudoungulata	Orycteropus.afer	Cell Stress Response
R-HSA-162909	Host Interactions of HIV factors	http://reactome.org/PathwayBrowser/#/R-HSA-162909	127	10	3.75882	2.66041	0.00436941	0.108041	130340;5682;5685;5688;5690;5692;5713;7514;8905;9631	AP1S2;AP1S3;NUP155;PSMA1;PSMA4;PSMA7;PSMB2;PSMB4;PSMD7;XPO1	Pseudoungulata.to.Orycteropus.afer	Pseudoungulata	Orycteropus.afer	Other
R-HSA-68949	Orc1 removal from chromatin	http://reactome.org/PathwayBrowser/#/R-HSA-68949	70	7	2.07179	3.37872	0.00450232	0.108041	5682;5685;5688;5690;5692;5713;890	CCNA2;PSMA1;PSMA4;PSMA7;PSMB2;PSMB4;PSMD7	Pseudoungulata.to.Orycteropus.afer	Pseudoungulata	Orycteropus.afer	Other
R-HSA-180585	Vif-mediated degradation of APOBEC3G	http://reactome.org/PathwayBrowser/#/R-HSA-180585	53	6	1.56864	3.82497	0.0045507	0.108041	5682;5685;5688;5690;5692;5713	PSMA1;PSMA4;PSMA7;PSMB2;PSMB4;PSMD7	Pseudoungulata.to.Orycteropus.afer	Pseudoungulata	Orycteropus.afer	Other
R-HSA-8854050	FBXL7 down-regulates AURKA during mitotic entry and in early mitosis	http://reactome.org/PathwayBrowser/#/R-HSA-8854050	53	6	1.56864	3.82497	0.0045507	0.108041	5682;5685;5688;5690;5692;5713	PSMA1;PSMA4;PSMA7;PSMB2;PSMB4;PSMD7	Pseudoungulata.to.Orycteropus.afer	Pseudoungulata	Orycteropus.afer	Cell Cycle: Mitotic/Meiotic
R-HSA-9604323	Negative regulation of NOTCH4 signaling	http://reactome.org/PathwayBrowser/#/R-HSA-9604323	53	6	1.56864	3.82497	0.0045507	0.108041	5682;5685;5688;5690;5692;5713	PSMA1;PSMA4;PSMA7;PSMB2;PSMB4;PSMD7	Pseudoungulata.to.Orycteropus.afer	Pseudoungulata	Orycteropus.afer	Other
R-HSA-69275	G2/M Transition	http://reactome.org/PathwayBrowser/#/R-HSA-69275	192	13	5.68262	2.28768	0.00459383	0.108041	10806;4605;5347;5682;5685;5688;5690;5692;5713;7514;890;993;995	CCNA2;CDC25A;CDC25C;MYBL2;PLK1;PSMA1;PSMA4;PSMA7;PSMB2;PSMB4;PSMD7;SDCCAG8;XPO1	Pseudoungulata.to.Orycteropus.afer	Pseudoungulata	Orycteropus.afer	Cell Cycle: G2
R-HSA-69017	CDK-mediated phosphorylation and removal of Cdc6	http://reactome.org/PathwayBrowser/#/R-HSA-69017	71	7	2.10139	3.33114	0.00487161	0.108041	5682;5685;5688;5690;5692;5713;890	CCNA2;PSMA1;PSMA4;PSMA7;PSMB2;PSMB4;PSMD7	Pseudoungulata.to.Orycteropus.afer	Pseudoungulata	Orycteropus.afer	Cell Cycle: General
R-HSA-174178	APC/C:Cdh1 mediated degradation of Cdc20 and other APC/C:Cdh1 targeted proteins in late mitosis/early G1	http://reactome.org/PathwayBrowser/#/R-HSA-174178	71	7	2.10139	3.33114	0.00487161	0.108041	5347;5682;5685;5688;5690;5692;5713	PLK1;PSMA1;PSMA4;PSMA7;PSMB2;PSMB4;PSMD7	Pseudoungulata.to.Orycteropus.afer	Pseudoungulata	Orycteropus.afer	APC-related Pathways
R-HSA-174184	Cdc20:Phospho-APC/C mediated degradation of Cyclin A	http://reactome.org/PathwayBrowser/#/R-HSA-174184	71	7	2.10139	3.33114	0.00487161	0.108041	5682;5685;5688;5690;5692;5713;890	CCNA2;PSMA1;PSMA4;PSMA7;PSMB2;PSMB4;PSMD7	Pseudoungulata.to.Orycteropus.afer	Pseudoungulata	Orycteropus.afer	APC-related Pathways
R-HSA-174113	SCF-beta-TrCP mediated degradation of Emi1	http://reactome.org/PathwayBrowser/#/R-HSA-174113	54	6	1.59824	3.75414	0.00499538	0.108041	5682;5685;5688;5690;5692;5713	PSMA1;PSMA4;PSMA7;PSMB2;PSMB4;PSMD7	Pseudoungulata.to.Orycteropus.afer	Pseudoungulata	Orycteropus.afer	Other
R-HSA-3371571	HSF1-dependent transactivation	http://reactome.org/PathwayBrowser/#/R-HSA-3371571	24	4	0.710327	5.63121	0.0050001	0.108041	10728;1387;3297;3337	CREBBP;DNAJB1;HSF1;PTGES3	Pseudoungulata.to.Orycteropus.afer	Pseudoungulata	Orycteropus.afer	Other
R-HSA-453274	Mitotic G2-G2/M phases	http://reactome.org/PathwayBrowser/#/R-HSA-453274	194	13	5.74181	2.26409	0.00501059	0.108041	10806;4605;5347;5682;5685;5688;5690;5692;5713;7514;890;993;995	CCNA2;CDC25A;CDC25C;MYBL2;PLK1;PSMA1;PSMA4;PSMA7;PSMB2;PSMB4;PSMD7;SDCCAG8;XPO1	Pseudoungulata.to.Orycteropus.afer	Pseudoungulata	Orycteropus.afer	Cell Cycle: G2
R-HSA-179419	APC:Cdc20 mediated degradation of cell cycle proteins prior to satisfation of the cell cycle checkpoint	http://reactome.org/PathwayBrowser/#/R-HSA-179419	72	7	2.13098	3.28487	0.00526326	0.111743	5682;5685;5688;5690;5692;5713;890	CCNA2;PSMA1;PSMA4;PSMA7;PSMB2;PSMB4;PSMD7	Pseudoungulata.to.Orycteropus.afer	Pseudoungulata	Orycteropus.afer	APC-related Pathways
R-HSA-450408	AUF1 (hnRNP D0) binds and destabilizes mRNA	http://reactome.org/PathwayBrowser/#/R-HSA-450408	55	6	1.62783	3.68588	0.00547115	0.114397	5682;5685;5688;5690;5692;5713	PSMA1;PSMA4;PSMA7;PSMB2;PSMB4;PSMD7	Pseudoungulata.to.Orycteropus.afer	Pseudoungulata	Orycteropus.afer	Other
R-HSA-4641258	Degradation of DVL	http://reactome.org/PathwayBrowser/#/R-HSA-4641258	56	6	1.65743	3.62006	0.00597926	0.117241	5682;5685;5688;5690;5692;5713	PSMA1;PSMA4;PSMA7;PSMB2;PSMB4;PSMD7	Pseudoungulata.to.Orycteropus.afer	Pseudoungulata	Orycteropus.afer	Other
R-HSA-69541	Stabilization of p53	http://reactome.org/PathwayBrowser/#/R-HSA-69541	56	6	1.65743	3.62006	0.00597926	0.117241	5682;5685;5688;5690;5692;5713	PSMA1;PSMA4;PSMA7;PSMB2;PSMB4;PSMD7	Pseudoungulata.to.Orycteropus.afer	Pseudoungulata	Orycteropus.afer	TP53 Pathway
R-HSA-1234174	Regulation of Hypoxia-inducible Factor (HIF) by oxygen	http://reactome.org/PathwayBrowser/#/R-HSA-1234174	74	7	2.19018	3.19609	0.00611692	0.117241	1387;5682;5685;5688;5690;5692;5713	CREBBP;PSMA1;PSMA4;PSMA7;PSMB2;PSMB4;PSMD7	Pseudoungulata.to.Orycteropus.afer	Pseudoungulata	Orycteropus.afer	Cell Stress Response
R-HSA-176409	APC/C:Cdc20 mediated degradation of mitotic proteins	http://reactome.org/PathwayBrowser/#/R-HSA-176409	74	7	2.19018	3.19609	0.00611692	0.117241	5682;5685;5688;5690;5692;5713;890	CCNA2;PSMA1;PSMA4;PSMA7;PSMB2;PSMB4;PSMD7	Pseudoungulata.to.Orycteropus.afer	Pseudoungulata	Orycteropus.afer	APC-related Pathways
R-HSA-2262749	Cellular response to hypoxia	http://reactome.org/PathwayBrowser/#/R-HSA-2262749	74	7	2.19018	3.19609	0.00611692	0.117241	1387;5682;5685;5688;5690;5692;5713	CREBBP;PSMA1;PSMA4;PSMA7;PSMB2;PSMB4;PSMD7	Pseudoungulata.to.Orycteropus.afer	Pseudoungulata	Orycteropus.afer	Cell Stress Response
R-HSA-8852276	The role of GTSE1 in G2/M progression after G2 checkpoint	http://reactome.org/PathwayBrowser/#/R-HSA-8852276	74	7	2.19018	3.19609	0.00611692	0.117241	5347;5682;5685;5688;5690;5692;5713	PLK1;PSMA1;PSMA4;PSMA7;PSMB2;PSMB4;PSMD7	Pseudoungulata.to.Orycteropus.afer	Pseudoungulata	Orycteropus.afer	Cell Cycle Checkpoint
R-HSA-8878159	Transcriptional regulation by RUNX3	http://reactome.org/PathwayBrowser/#/R-HSA-8878159	94	8	2.78212	2.87551	0.00657743	0.12434	1387;5682;5685;5688;5690;5692;5713;64750	CREBBP;PSMA1;PSMA4;PSMA7;PSMB2;PSMB4;PSMD7;SMURF2	Pseudoungulata.to.Orycteropus.afer	Pseudoungulata	Orycteropus.afer	Other
R-HSA-5676590	NIK-->noncanonical NF-kB signaling	http://reactome.org/PathwayBrowser/#/R-HSA-5676590	58	6	1.71662	3.49523	0.00709736	0.12975	5682;5685;5688;5690;5692;5713	PSMA1;PSMA4;PSMA7;PSMB2;PSMB4;PSMD7	Pseudoungulata.to.Orycteropus.afer	Pseudoungulata	Orycteropus.afer	Other
R-HSA-68827	CDT1 association with the CDC6:ORC:origin complex	http://reactome.org/PathwayBrowser/#/R-HSA-68827	58	6	1.71662	3.49523	0.00709736	0.12975	5682;5685;5688;5690;5692;5713	PSMA1;PSMA4;PSMA7;PSMB2;PSMB4;PSMD7	Pseudoungulata.to.Orycteropus.afer	Pseudoungulata	Orycteropus.afer	Other
R-HSA-212436	Generic Transcription Pathway	http://reactome.org/PathwayBrowser/#/R-HSA-212436	802	36	23.7368	1.51663	0.00750007	0.12975	10397;10542;112950;122809;1386;1387;2176;22955;25824;25920;2744;29079;3622;3654;387032;4605;5435;5469;5563;5571;5682;5685;5688;5690;5692;5713;64750;6595;6667;6938;7222;84333;84661;86;890;995	ACTL6A;ATF2;CCNA2;CDC25C;CREBBP;DPY30;FANCC;GLS;ING2;IRAK1;LAMTOR5;MED1;MED4;MED8;MYBL2;NDRG1;NELFB;PCGF5;POLR2F;PRDX5;PRKAA2;PRKAG1;PSMA1;PSMA4;PSMA7;PSMB2;PSMB4;PSMD7;SCMH1;SMARCA2;SMURF2;SOCS4;SP1;TCF12;TRPC3;ZKSCAN4	Pseudoungulata.to.Orycteropus.afer	Pseudoungulata	Orycteropus.afer	Other
R-HSA-2426168	Activation of gene expression by SREBF (SREBP)	http://reactome.org/PathwayBrowser/#/R-HSA-2426168	42	5	1.24307	4.02229	0.00761126	0.12975	1387;4802;5469;6319;6667	CREBBP;MED1;NFYC;SCD;SP1	Pseudoungulata.to.Orycteropus.afer	Pseudoungulata	Orycteropus.afer	Other
R-HSA-76071	RNA Polymerase III Transcription Initiation From Type 3 Promoter	http://reactome.org/PathwayBrowser/#/R-HSA-76071	27	4	0.799118	5.00552	0.00770429	0.12975	10302;51728;5435;55290	BRF2;POLR2F;POLR3K;SNAPC5	Pseudoungulata.to.Orycteropus.afer	Pseudoungulata	Orycteropus.afer	Other
R-HSA-5607761	Dectin-1 mediated noncanonical NF-kB signaling	http://reactome.org/PathwayBrowser/#/R-HSA-5607761	59	6	1.74622	3.43599	0.0077098	0.12975	5682;5685;5688;5690;5692;5713	PSMA1;PSMA4;PSMA7;PSMB2;PSMB4;PSMD7	Pseudoungulata.to.Orycteropus.afer	Pseudoungulata	Orycteropus.afer	Other
R-HSA-5610780	Degradation of GLI1 by the proteasome	http://reactome.org/PathwayBrowser/#/R-HSA-5610780	59	6	1.74622	3.43599	0.0077098	0.12975	5682;5685;5688;5690;5692;5713	PSMA1;PSMA4;PSMA7;PSMB2;PSMB4;PSMD7	Pseudoungulata.to.Orycteropus.afer	Pseudoungulata	Orycteropus.afer	Other
R-HSA-5610783	Degradation of GLI2 by the proteasome	http://reactome.org/PathwayBrowser/#/R-HSA-5610783	59	6	1.74622	3.43599	0.0077098	0.12975	5682;5685;5688;5690;5692;5713	PSMA1;PSMA4;PSMA7;PSMB2;PSMB4;PSMD7	Pseudoungulata.to.Orycteropus.afer	Pseudoungulata	Orycteropus.afer	Other
R-HSA-5610785	GLI3 is processed to GLI3R by the proteasome	http://reactome.org/PathwayBrowser/#/R-HSA-5610785	59	6	1.74622	3.43599	0.0077098	0.12975	5682;5685;5688;5690;5692;5713	PSMA1;PSMA4;PSMA7;PSMB2;PSMB4;PSMD7	Pseudoungulata.to.Orycteropus.afer	Pseudoungulata	Orycteropus.afer	Other
R-HSA-72163	mRNA Splicing - Major Pathway	http://reactome.org/PathwayBrowser/#/R-HSA-72163	182	12	5.38665	2.22773	0.00780664	0.129797	10262;1477;23283;27238;51691;5435;55660;57819;6629;8683;9092;9775	CSTF1;CSTF2T;EIF4A3;GPKOW;LSM2;LSM8;POLR2F;PRPF40A;SART1;SF3B4;SNRPB2;SRSF9	Pseudoungulata.to.Orycteropus.afer	Pseudoungulata	Orycteropus.afer	Other
R-HSA-6807070	PTEN Regulation	http://reactome.org/PathwayBrowser/#/R-HSA-6807070	139	10	4.11398	2.43074	0.00817751	0.134345	10542;1386;22955;5682;5685;5688;5690;5692;5713;57504	ATF2;LAMTOR5;MTA3;PSMA1;PSMA4;PSMA7;PSMB2;PSMB4;PSMD7;SCMH1	Pseudoungulata.to.Orycteropus.afer	Pseudoungulata	Orycteropus.afer	Other Cancer-Related Pathways
R-HSA-3214847	HATs acetylate histones	http://reactome.org/PathwayBrowser/#/R-HSA-3214847	80	7	2.36776	2.95638	0.00930029	0.150993	1386;1387;23587;54934;55250;79595;86	ACTL6A;ATF2;CREBBP;ELP2;ELP5;KANSL2;SAP130	Pseudoungulata.to.Orycteropus.afer	Pseudoungulata	Orycteropus.afer	Other
R-HSA-174084	Autodegradation of Cdh1 by Cdh1:APC/C	http://reactome.org/PathwayBrowser/#/R-HSA-174084	62	6	1.83501	3.26973	0.00977509	0.156856	5682;5685;5688;5690;5692;5713	PSMA1;PSMA4;PSMA7;PSMB2;PSMB4;PSMD7	Pseudoungulata.to.Orycteropus.afer	Pseudoungulata	Orycteropus.afer	APC-related Pathways
R-HSA-2871837	FCERI mediated NF-kB activation	http://reactome.org/PathwayBrowser/#/R-HSA-2871837	81	7	2.39736	2.91988	0.00993028	0.157515	4067;5682;5685;5688;5690;5692;5713	LYN;PSMA1;PSMA4;PSMA7;PSMB2;PSMB4;PSMD7	Pseudoungulata.to.Orycteropus.afer	Pseudoungulata	Orycteropus.afer	Other
R-HSA-72172	mRNA Splicing	http://reactome.org/PathwayBrowser/#/R-HSA-72172	190	12	5.62343	2.13393	0.0108013	0.169385	10262;1477;23283;27238;51691;5435;55660;57819;6629;8683;9092;9775	CSTF1;CSTF2T;EIF4A3;GPKOW;LSM2;LSM8;POLR2F;PRPF40A;SART1;SF3B4;SNRPB2;SRSF9	Pseudoungulata.to.Orycteropus.afer	Pseudoungulata	Orycteropus.afer	Other
R-HSA-5689603	UCH proteinases	http://reactome.org/PathwayBrowser/#/R-HSA-5689603	83	7	2.45655	2.84953	0.0112829	0.174948	5682;5685;5688;5690;5692;5713;86	ACTL6A;PSMA1;PSMA4;PSMA7;PSMB2;PSMB4;PSMD7	Pseudoungulata.to.Orycteropus.afer	Pseudoungulata	Orycteropus.afer	Other
R-HSA-1234176	Oxygen-dependent proline hydroxylation of Hypoxia-inducible Factor Alpha	http://reactome.org/PathwayBrowser/#/R-HSA-1234176	65	6	1.9238	3.11882	0.012207	0.187175	5682;5685;5688;5690;5692;5713	PSMA1;PSMA4;PSMA7;PSMB2;PSMB4;PSMD7	Pseudoungulata.to.Orycteropus.afer	Pseudoungulata	Orycteropus.afer	Cell Stress Response
R-HSA-69306	DNA Replication	http://reactome.org/PathwayBrowser/#/R-HSA-69306	126	9	3.72922	2.41337	0.0123653	0.187517	5422;55388;5682;5685;5688;5690;5692;5713;890	CCNA2;MCM10;POLA1;PSMA1;PSMA4;PSMA7;PSMB2;PSMB4;PSMD7	Pseudoungulata.to.Orycteropus.afer	Pseudoungulata	Orycteropus.afer	DNA Damage Response & Repair
R-HSA-1169091	Activation of NF-kappaB in B cells	http://reactome.org/PathwayBrowser/#/R-HSA-1169091	66	6	1.9534	3.07157	0.0131045	0.194454	5682;5685;5688;5690;5692;5713	PSMA1;PSMA4;PSMA7;PSMB2;PSMB4;PSMD7	Pseudoungulata.to.Orycteropus.afer	Pseudoungulata	Orycteropus.afer	Other
R-HSA-174154	APC/C:Cdc20 mediated degradation of Securin	http://reactome.org/PathwayBrowser/#/R-HSA-174154	66	6	1.9534	3.07157	0.0131045	0.194454	5682;5685;5688;5690;5692;5713	PSMA1;PSMA4;PSMA7;PSMB2;PSMB4;PSMD7	Pseudoungulata.to.Orycteropus.afer	Pseudoungulata	Orycteropus.afer	APC-related Pathways
R-HSA-351202	Metabolism of polyamines	http://reactome.org/PathwayBrowser/#/R-HSA-351202	86	7	2.54534	2.75012	0.0135552	0.199002	4507;5682;5685;5688;5690;5692;5713	MTAP;PSMA1;PSMA4;PSMA7;PSMB2;PSMB4;PSMD7	Pseudoungulata.to.Orycteropus.afer	Pseudoungulata	Orycteropus.afer	Other
R-HSA-5658442	Regulation of RAS by GAPs	http://reactome.org/PathwayBrowser/#/R-HSA-5658442	67	6	1.983	3.02572	0.0140472	0.201928	5682;5685;5688;5690;5692;5713	PSMA1;PSMA4;PSMA7;PSMB2;PSMB4;PSMD7	Pseudoungulata.to.Orycteropus.afer	Pseudoungulata	Orycteropus.afer	Other Cancer-Related Pathways
R-HSA-68867	Assembly of the pre-replicative complex	http://reactome.org/PathwayBrowser/#/R-HSA-68867	67	6	1.983	3.02572	0.0140472	0.201928	5682;5685;5688;5690;5692;5713	PSMA1;PSMA4;PSMA7;PSMB2;PSMB4;PSMD7	Pseudoungulata.to.Orycteropus.afer	Pseudoungulata	Orycteropus.afer	Other
R-HSA-450531	Regulation of mRNA stability by proteins that bind AU-rich elements	http://reactome.org/PathwayBrowser/#/R-HSA-450531	87	7	2.57494	2.71851	0.0143807	0.204592	5682;5685;5688;5690;5692;5713;7514	PSMA1;PSMA4;PSMA7;PSMB2;PSMB4;PSMD7;XPO1	Pseudoungulata.to.Orycteropus.afer	Pseudoungulata	Orycteropus.afer	Other
R-HSA-8948751	Regulation of PTEN stability and activity	http://reactome.org/PathwayBrowser/#/R-HSA-8948751	68	6	2.01259	2.98123	0.0150362	0.211734	5682;5685;5688;5690;5692;5713	PSMA1;PSMA4;PSMA7;PSMB2;PSMB4;PSMD7	Pseudoungulata.to.Orycteropus.afer	Pseudoungulata	Orycteropus.afer	Other Cancer-Related Pathways
R-HSA-5663205	Infectious disease	http://reactome.org/PathwayBrowser/#/R-HSA-5663205	299	16	8.8495	1.80801	0.0160844	0.218345	1213;130340;25920;2926;51510;5435;5682;5685;5688;5690;5692;5713;7514;8905;9631;999	AP1S2;AP1S3;CDH1;CHMP5;CLTC;GRSF1;NELFB;NUP155;POLR2F;PSMA1;PSMA4;PSMA7;PSMB2;PSMB4;PSMD7;XPO1	Pseudoungulata.to.Orycteropus.afer	Pseudoungulata	Orycteropus.afer	Other
R-HSA-69052	Switching of origins to a post-replicative state	http://reactome.org/PathwayBrowser/#/R-HSA-69052	89	7	2.63413	2.65742	0.0161385	0.218345	5682;5685;5688;5690;5692;5713;890	CCNA2;PSMA1;PSMA4;PSMA7;PSMB2;PSMB4;PSMD7	Pseudoungulata.to.Orycteropus.afer	Pseudoungulata	Orycteropus.afer	Other

### Sheet: Paenungulata
geneSet	description	link	size	overlap	expect	enrichmentRatio	pValue	FDR	overlapId	userId	branch	parent	node	Class
R-HSA-167161	HIV Transcription Initiation	http://reactome.org/PathwayBrowser/#/R-HSA-167161	47	2	0.0937238	21.3393	0.00386069	0.88796	2962;8148	GTF2F1;TAF15	Pseudoungulata.to.Paenungulata	Pseudoungulata	Paenungulata	Other
R-HSA-167162	RNA Polymerase II HIV Promoter Escape	http://reactome.org/PathwayBrowser/#/R-HSA-167162	47	2	0.0937238	21.3393	0.00386069	0.88796	2962;8148	GTF2F1;TAF15	Pseudoungulata.to.Paenungulata	Pseudoungulata	Paenungulata	Other
R-HSA-73776	RNA Polymerase II Promoter Escape	http://reactome.org/PathwayBrowser/#/R-HSA-73776	47	2	0.0937238	21.3393	0.00386069	0.88796	2962;8148	GTF2F1;TAF15	Pseudoungulata.to.Paenungulata	Pseudoungulata	Paenungulata	Other
R-HSA-73779	RNA Polymerase II Transcription Pre-Initiation And Promoter Opening	http://reactome.org/PathwayBrowser/#/R-HSA-73779	47	2	0.0937238	21.3393	0.00386069	0.88796	2962;8148	GTF2F1;TAF15	Pseudoungulata.to.Paenungulata	Pseudoungulata	Paenungulata	Other
R-HSA-75953	RNA Polymerase II Transcription Initiation	http://reactome.org/PathwayBrowser/#/R-HSA-75953	47	2	0.0937238	21.3393	0.00386069	0.88796	2962;8148	GTF2F1;TAF15	Pseudoungulata.to.Paenungulata	Pseudoungulata	Paenungulata	Other
R-HSA-76042	RNA Polymerase II Transcription Initiation And Promoter Clearance	http://reactome.org/PathwayBrowser/#/R-HSA-76042	47	2	0.0937238	21.3393	0.00386069	0.88796	2962;8148	GTF2F1;TAF15	Pseudoungulata.to.Paenungulata	Pseudoungulata	Paenungulata	Other
R-HSA-167172	Transcription of the HIV genome	http://reactome.org/PathwayBrowser/#/R-HSA-167172	73	2	0.145571	13.739	0.00910079	1	2962;8148	GTF2F1;TAF15	Pseudoungulata.to.Paenungulata	Pseudoungulata	Paenungulata	Other
R-HSA-674695	RNA Polymerase II Pre-transcription Events	http://reactome.org/PathwayBrowser/#/R-HSA-674695	84	2	0.167506	11.9398	0.0119159	1	2962;8148	GTF2F1;TAF15	Pseudoungulata.to.Paenungulata	Pseudoungulata	Paenungulata	Other
R-HSA-6804756	Regulation of TP53 Activity through Phosphorylation	http://reactome.org/PathwayBrowser/#/R-HSA-6804756	91	2	0.181465	11.0214	0.0138821	1	6794;8148	STK11;TAF15	Pseudoungulata.to.Paenungulata	Pseudoungulata	Paenungulata	TP53 Pathway
R-HSA-163685	Integration of energy metabolism	http://reactome.org/PathwayBrowser/#/R-HSA-163685	110	2	0.219353	9.1177	0.0198719	1	6794;776	CACNA1D;STK11	Pseudoungulata.to.Paenungulata	Pseudoungulata	Paenungulata	Other
R-HSA-2408517	SeMet incorporation into proteins	http://reactome.org/PathwayBrowser/#/R-HSA-2408517	11	1	0.0219353	45.5885	0.0217292	1	3376	IARS	Pseudoungulata.to.Paenungulata	Pseudoungulata	Paenungulata	Other
R-HSA-5687613	Diseases associated with surfactant metabolism	http://reactome.org/PathwayBrowser/#/R-HSA-5687613	12	1	0.0239295	41.7895	0.0236823	1	10568	SLC34A2	Pseudoungulata.to.Paenungulata	Pseudoungulata	Paenungulata	Other
R-HSA-8849471	PTK6 Regulates RHO GTPases, RAS GTPase and MAP kinases	http://reactome.org/PathwayBrowser/#/R-HSA-8849471	14	1	0.0279177	35.8195	0.0275773	1	5921	RASA1	Pseudoungulata.to.Paenungulata	Pseudoungulata	Paenungulata	Other Cancer-Related Pathways
R-HSA-162599	Late Phase of HIV Life Cycle	http://reactome.org/PathwayBrowser/#/R-HSA-162599	136	2	0.271201	7.37461	0.0295102	1	2962;8148	GTF2F1;TAF15	Pseudoungulata.to.Paenungulata	Pseudoungulata	Paenungulata	Other
R-HSA-3700989	Transcriptional Regulation by TP53	http://reactome.org/PathwayBrowser/#/R-HSA-3700989	359	3	0.71589	4.19059	0.0328391	1	2962;6794;8148	GTF2F1;STK11;TAF15	Pseudoungulata.to.Paenungulata	Pseudoungulata	Paenungulata	TP53 Pathway
R-HSA-199220	Vitamin B5 (pantothenate) metabolism	http://reactome.org/PathwayBrowser/#/R-HSA-199220	17	1	0.0339001	29.4985	0.0333922	1	8876	VNN1	Pseudoungulata.to.Paenungulata	Pseudoungulata	Paenungulata	Other
R-HSA-162587	HIV Life Cycle	http://reactome.org/PathwayBrowser/#/R-HSA-162587	149	2	0.297124	6.73119	0.0349059	1	2962;8148	GTF2F1;TAF15	Pseudoungulata.to.Paenungulata	Pseudoungulata	Paenungulata	Other
R-HSA-8851708	Signaling by FGFR2 IIIa TM	http://reactome.org/PathwayBrowser/#/R-HSA-8851708	19	1	0.0378883	26.3934	0.0372505	1	2962	GTF2F1	Pseudoungulata.to.Paenungulata	Pseudoungulata	Paenungulata	Other
R-HSA-5633007	Regulation of TP53 Activity	http://reactome.org/PathwayBrowser/#/R-HSA-5633007	158	2	0.315071	6.34777	0.0388515	1	6794;8148	STK11;TAF15	Pseudoungulata.to.Paenungulata	Pseudoungulata	Paenungulata	TP53 Pathway
R-HSA-5218921	VEGFR2 mediated cell proliferation	http://reactome.org/PathwayBrowser/#/R-HSA-5218921	21	1	0.0418766	23.8797	0.0410942	1	5921	RASA1	Pseudoungulata.to.Paenungulata	Pseudoungulata	Paenungulata	Other
R-HSA-167242	Abortive elongation of HIV-1 transcript in the absence of Tat	http://reactome.org/PathwayBrowser/#/R-HSA-167242	23	1	0.0458648	21.8032	0.0449234	1	2962	GTF2F1	Pseudoungulata.to.Paenungulata	Pseudoungulata	Paenungulata	Other
R-HSA-379716	Cytosolic tRNA aminoacylation	http://reactome.org/PathwayBrowser/#/R-HSA-379716	24	1	0.0478589	20.8947	0.0468326	1	3376	IARS	Pseudoungulata.to.Paenungulata	Pseudoungulata	Paenungulata	Other
R-HSA-6803529	FGFR2 alternative splicing	http://reactome.org/PathwayBrowser/#/R-HSA-6803529	26	1	0.0518472	19.2874	0.05064	1	2962	GTF2F1	Pseudoungulata.to.Paenungulata	Pseudoungulata	Paenungulata	Other
R-HSA-3238698	WNT ligand biogenesis and trafficking	http://reactome.org/PathwayBrowser/#/R-HSA-3238698	26	1	0.0518472	19.2874	0.05064	1	51699	VPS29	Pseudoungulata.to.Paenungulata	Pseudoungulata	Paenungulata	Other
R-HSA-5576893	Phase 2 - plateau phase	http://reactome.org/PathwayBrowser/#/R-HSA-5576893	27	1	0.0538413	18.5731	0.0525383	1	776	CACNA1D	Pseudoungulata.to.Paenungulata	Pseudoungulata	Paenungulata	Other
R-HSA-167160	RNA Pol II CTD phosphorylation and interaction with CE during HIV infection	http://reactome.org/PathwayBrowser/#/R-HSA-167160	27	1	0.0538413	18.5731	0.0525383	1	2962	GTF2F1	Pseudoungulata.to.Paenungulata	Pseudoungulata	Paenungulata	Other
R-HSA-77075	RNA Pol II CTD phosphorylation and interaction with CE	http://reactome.org/PathwayBrowser/#/R-HSA-77075	27	1	0.0538413	18.5731	0.0525383	1	2962	GTF2F1	Pseudoungulata.to.Paenungulata	Pseudoungulata	Paenungulata	Other
R-HSA-400042	Adrenaline,noradrenaline inhibits insulin secretion	http://reactome.org/PathwayBrowser/#/R-HSA-400042	28	1	0.0558354	17.9098	0.0544331	1	776	CACNA1D	Pseudoungulata.to.Paenungulata	Pseudoungulata	Paenungulata	Other
R-HSA-72086	mRNA Capping	http://reactome.org/PathwayBrowser/#/R-HSA-72086	29	1	0.0578296	17.2922	0.0563242	1	2962	GTF2F1	Pseudoungulata.to.Paenungulata	Pseudoungulata	Paenungulata	Other
R-HSA-380972	Energy dependent regulation of mTOR by LKB1-AMPK	http://reactome.org/PathwayBrowser/#/R-HSA-380972	29	1	0.0578296	17.2922	0.0563242	1	6794	STK11	Pseudoungulata.to.Paenungulata	Pseudoungulata	Paenungulata	mTOR Pathways
R-HSA-186763	Downstream signal transduction	http://reactome.org/PathwayBrowser/#/R-HSA-186763	29	1	0.0578296	17.2922	0.0563242	1	5921	RASA1	Pseudoungulata.to.Paenungulata	Pseudoungulata	Paenungulata	Other
R-HSA-499943	Interconversion of nucleotide di- and triphosphates	http://reactome.org/PathwayBrowser/#/R-HSA-499943	30	1	0.0598237	16.7158	0.0582117	1	1503	CTPS1	Pseudoungulata.to.Paenungulata	Pseudoungulata	Paenungulata	Other
R-HSA-5683826	Surfactant metabolism	http://reactome.org/PathwayBrowser/#/R-HSA-5683826	30	1	0.0598237	16.7158	0.0582117	1	10568	SLC34A2	Pseudoungulata.to.Paenungulata	Pseudoungulata	Paenungulata	Other
R-HSA-113418	Formation of the Early Elongation Complex	http://reactome.org/PathwayBrowser/#/R-HSA-113418	33	1	0.065806	15.1962	0.063853	1	2962	GTF2F1	Pseudoungulata.to.Paenungulata	Pseudoungulata	Paenungulata	Other
R-HSA-167158	Formation of the HIV-1 Early Elongation Complex	http://reactome.org/PathwayBrowser/#/R-HSA-167158	33	1	0.065806	15.1962	0.063853	1	2962	GTF2F1	Pseudoungulata.to.Paenungulata	Pseudoungulata	Paenungulata	Other
R-HSA-1839126	FGFR2 mutant receptor activation	http://reactome.org/PathwayBrowser/#/R-HSA-1839126	33	1	0.065806	15.1962	0.063853	1	2962	GTF2F1	Pseudoungulata.to.Paenungulata	Pseudoungulata	Paenungulata	Other
R-HSA-167238	Pausing and recovery of Tat-mediated HIV elongation	http://reactome.org/PathwayBrowser/#/R-HSA-167238	34	1	0.0678002	14.7492	0.0657262	1	2962	GTF2F1	Pseudoungulata.to.Paenungulata	Pseudoungulata	Paenungulata	Other
R-HSA-167243	Tat-mediated HIV elongation arrest and recovery	http://reactome.org/PathwayBrowser/#/R-HSA-167243	34	1	0.0678002	14.7492	0.0657262	1	2962	GTF2F1	Pseudoungulata.to.Paenungulata	Pseudoungulata	Paenungulata	Other
R-HSA-167287	HIV elongation arrest and recovery	http://reactome.org/PathwayBrowser/#/R-HSA-167287	36	1	0.0717884	13.9298	0.0694622	1	2962	GTF2F1	Pseudoungulata.to.Paenungulata	Pseudoungulata	Paenungulata	Other
R-HSA-167290	Pausing and recovery of HIV elongation	http://reactome.org/PathwayBrowser/#/R-HSA-167290	36	1	0.0717884	13.9298	0.0694622	1	2962	GTF2F1	Pseudoungulata.to.Paenungulata	Pseudoungulata	Paenungulata	Other
R-HSA-2408522	Selenoamino acid metabolism	http://reactome.org/PathwayBrowser/#/R-HSA-2408522	36	1	0.0717884	13.9298	0.0694622	1	3376	IARS	Pseudoungulata.to.Paenungulata	Pseudoungulata	Paenungulata	Other
R-HSA-8955332	Carboxyterminal post-translational modifications of tubulin	http://reactome.org/PathwayBrowser/#/R-HSA-8955332	36	1	0.0717884	13.9298	0.0694622	1	23093	TTLL5	Pseudoungulata.to.Paenungulata	Pseudoungulata	Paenungulata	Other
R-HSA-77289	Mitochondrial Fatty Acid Beta-Oxidation	http://reactome.org/PathwayBrowser/#/R-HSA-77289	36	1	0.0717884	13.9298	0.0694622	1	84129	ACAD11	Pseudoungulata.to.Paenungulata	Pseudoungulata	Paenungulata	Other
R-HSA-165159	mTOR signalling	http://reactome.org/PathwayBrowser/#/R-HSA-165159	38	1	0.0757767	13.1967	0.0731839	1	6794	STK11	Pseudoungulata.to.Paenungulata	Pseudoungulata	Paenungulata	mTOR Pathways
R-HSA-162906	HIV Infection	http://reactome.org/PathwayBrowser/#/R-HSA-162906	230	2	0.458648	4.36064	0.0758133	1	2962;8148	GTF2F1;TAF15	Pseudoungulata.to.Paenungulata	Pseudoungulata	Paenungulata	Other
R-HSA-379724	tRNA Aminoacylation	http://reactome.org/PathwayBrowser/#/R-HSA-379724	42	1	0.0837531	11.9398	0.0805852	1	3376	IARS	Pseudoungulata.to.Paenungulata	Pseudoungulata	Paenungulata	Other
R-HSA-3928662	EPHB-mediated forward signaling	http://reactome.org/PathwayBrowser/#/R-HSA-3928662	42	1	0.0837531	11.9398	0.0805852	1	5921	RASA1	Pseudoungulata.to.Paenungulata	Pseudoungulata	Paenungulata	Other
R-HSA-75893	TNF signaling	http://reactome.org/PathwayBrowser/#/R-HSA-75893	42	1	0.0837531	11.9398	0.0805852	1	8439	NSMAF	Pseudoungulata.to.Paenungulata	Pseudoungulata	Paenungulata	Other
R-HSA-168325	Viral Messenger RNA Synthesis	http://reactome.org/PathwayBrowser/#/R-HSA-168325	42	1	0.0837531	11.9398	0.0805852	1	2962	GTF2F1	Pseudoungulata.to.Paenungulata	Pseudoungulata	Paenungulata	Other
R-HSA-419037	NCAM1 interactions	http://reactome.org/PathwayBrowser/#/R-HSA-419037	42	1	0.0837531	11.9398	0.0805852	1	776	CACNA1D	Pseudoungulata.to.Paenungulata	Pseudoungulata	Paenungulata	Other
R-HSA-1660661	Sphingolipid de novo biosynthesis	http://reactome.org/PathwayBrowser/#/R-HSA-1660661	43	1	0.0857473	11.6622	0.0824267	1	94101	ORMDL1	Pseudoungulata.to.Paenungulata	Pseudoungulata	Paenungulata	Other
R-HSA-5655253	Signaling by FGFR2 in disease	http://reactome.org/PathwayBrowser/#/R-HSA-5655253	43	1	0.0857473	11.6622	0.0824267	1	2962	GTF2F1	Pseudoungulata.to.Paenungulata	Pseudoungulata	Paenungulata	Other
R-HSA-167169	HIV Transcription Elongation	http://reactome.org/PathwayBrowser/#/R-HSA-167169	46	1	0.0917296	10.9016	0.0879304	1	2962	GTF2F1	Pseudoungulata.to.Paenungulata	Pseudoungulata	Paenungulata	Other
R-HSA-167200	Formation of HIV-1 elongation complex containing HIV-1 Tat	http://reactome.org/PathwayBrowser/#/R-HSA-167200	46	1	0.0917296	10.9016	0.0879304	1	2962	GTF2F1	Pseudoungulata.to.Paenungulata	Pseudoungulata	Paenungulata	Other
R-HSA-167246	Tat-mediated elongation of the HIV-1 transcript	http://reactome.org/PathwayBrowser/#/R-HSA-167246	46	1	0.0917296	10.9016	0.0879304	1	2962	GTF2F1	Pseudoungulata.to.Paenungulata	Pseudoungulata	Paenungulata	Other
R-HSA-5576892	Phase 0 - rapid depolarisation	http://reactome.org/PathwayBrowser/#/R-HSA-5576892	46	1	0.0917296	10.9016	0.0879304	1	776	CACNA1D	Pseudoungulata.to.Paenungulata	Pseudoungulata	Paenungulata	Other
R-HSA-167152	Formation of HIV elongation complex in the absence of HIV Tat	http://reactome.org/PathwayBrowser/#/R-HSA-167152	48	1	0.0957179	10.4474	0.0915821	1	2962	GTF2F1	Pseudoungulata.to.Paenungulata	Pseudoungulata	Paenungulata	Other
R-HSA-168273	Influenza Viral RNA Transcription and Replication	http://reactome.org/PathwayBrowser/#/R-HSA-168273	51	1	0.1017	9.83282	0.0970338	1	2962	GTF2F1	Pseudoungulata.to.Paenungulata	Pseudoungulata	Paenungulata	Other
R-HSA-72165	mRNA Splicing - Minor Pathway	http://reactome.org/PathwayBrowser/#/R-HSA-72165	52	1	0.103694	9.64372	0.0988441	1	2962	GTF2F1	Pseudoungulata.to.Paenungulata	Pseudoungulata	Paenungulata	Other
R-HSA-6802949	Signaling by RAS mutants	http://reactome.org/PathwayBrowser/#/R-HSA-6802949	53	1	0.105688	9.46177	0.100651	1	5921	RASA1	Pseudoungulata.to.Paenungulata	Pseudoungulata	Paenungulata	Other Cancer-Related Pathways
R-HSA-8848021	Signaling by PTK6	http://reactome.org/PathwayBrowser/#/R-HSA-8848021	53	1	0.105688	9.46177	0.100651	1	5921	RASA1	Pseudoungulata.to.Paenungulata	Pseudoungulata	Paenungulata	Other
R-HSA-9006927	Signaling by Non-Receptor Tyrosine Kinases	http://reactome.org/PathwayBrowser/#/R-HSA-9006927	53	1	0.105688	9.46177	0.100651	1	5921	RASA1	Pseudoungulata.to.Paenungulata	Pseudoungulata	Paenungulata	Other
R-HSA-186797	Signaling by PDGF	http://reactome.org/PathwayBrowser/#/R-HSA-186797	58	1	0.115659	8.6461	0.109634	1	5921	RASA1	Pseudoungulata.to.Paenungulata	Pseudoungulata	Paenungulata	Other
R-HSA-112382	Formation of RNA Pol II elongation complex	http://reactome.org/PathwayBrowser/#/R-HSA-112382	61	1	0.121641	8.22088	0.114983	1	2962	GTF2F1	Pseudoungulata.to.Paenungulata	Pseudoungulata	Paenungulata	Other
R-HSA-75955	RNA Polymerase II Transcription Elongation	http://reactome.org/PathwayBrowser/#/R-HSA-75955	61	1	0.121641	8.22088	0.114983	1	2962	GTF2F1	Pseudoungulata.to.Paenungulata	Pseudoungulata	Paenungulata	Other
R-HSA-168255	Influenza Life Cycle	http://reactome.org/PathwayBrowser/#/R-HSA-168255	61	1	0.121641	8.22088	0.114983	1	2962	GTF2F1	Pseudoungulata.to.Paenungulata	Pseudoungulata	Paenungulata	Other
R-HSA-375165	NCAM signaling for neurite out-growth	http://reactome.org/PathwayBrowser/#/R-HSA-375165	62	1	0.123636	8.08829	0.116759	1	776	CACNA1D	Pseudoungulata.to.Paenungulata	Pseudoungulata	Paenungulata	Other
R-HSA-5663205	Infectious disease	http://reactome.org/PathwayBrowser/#/R-HSA-5663205	299	2	0.596243	3.35434	0.118345	1	2962;8148	GTF2F1;TAF15	Pseudoungulata.to.Paenungulata	Pseudoungulata	Paenungulata	Other
R-HSA-909733	Interferon alpha/beta signaling	http://reactome.org/PathwayBrowser/#/R-HSA-909733	63	1	0.12563	7.9599	0.118532	1	2634	GBP2	Pseudoungulata.to.Paenungulata	Pseudoungulata	Paenungulata	Other
R-HSA-1226099	Signaling by FGFR in disease	http://reactome.org/PathwayBrowser/#/R-HSA-1226099	63	1	0.12563	7.9599	0.118532	1	2962	GTF2F1	Pseudoungulata.to.Paenungulata	Pseudoungulata	Paenungulata	Other
R-HSA-1643685	Disease	http://reactome.org/PathwayBrowser/#/R-HSA-1643685	966	4	1.92632	2.0765	0.11926	1	10568;2962;5921;8148	GTF2F1;RASA1;SLC34A2;TAF15	Pseudoungulata.to.Paenungulata	Pseudoungulata	Paenungulata	Other
R-HSA-6796648	TP53 Regulates Transcription of DNA Repair Genes	http://reactome.org/PathwayBrowser/#/R-HSA-6796648	65	1	0.129618	7.71498	0.122067	1	2962	GTF2F1	Pseudoungulata.to.Paenungulata	Pseudoungulata	Paenungulata	TP53 Pathway
R-HSA-5658442	Regulation of RAS by GAPs	http://reactome.org/PathwayBrowser/#/R-HSA-5658442	67	1	0.133606	7.48468	0.12559	1	5921	RASA1	Pseudoungulata.to.Paenungulata	Pseudoungulata	Paenungulata	Other Cancer-Related Pathways
R-HSA-1650814	Collagen biosynthesis and modifying enzymes	http://reactome.org/PathwayBrowser/#/R-HSA-1650814	67	1	0.133606	7.48468	0.12559	1	5479	PPIB	Pseudoungulata.to.Paenungulata	Pseudoungulata	Paenungulata	Other
R-HSA-5619102	SLC transporter disorders	http://reactome.org/PathwayBrowser/#/R-HSA-5619102	68	1	0.1356	7.37461	0.127346	1	10568	SLC34A2	Pseudoungulata.to.Paenungulata	Pseudoungulata	Paenungulata	Other
R-HSA-6807505	RNA polymerase II transcribes snRNA genes	http://reactome.org/PathwayBrowser/#/R-HSA-6807505	72	1	0.143577	6.96491	0.134336	1	2962	GTF2F1	Pseudoungulata.to.Paenungulata	Pseudoungulata	Paenungulata	Other
R-HSA-5654738	Signaling by FGFR2	http://reactome.org/PathwayBrowser/#/R-HSA-5654738	72	1	0.143577	6.96491	0.134336	1	2962	GTF2F1	Pseudoungulata.to.Paenungulata	Pseudoungulata	Paenungulata	Other
R-HSA-168254	Influenza Infection	http://reactome.org/PathwayBrowser/#/R-HSA-168254	72	1	0.143577	6.96491	0.134336	1	2962	GTF2F1	Pseudoungulata.to.Paenungulata	Pseudoungulata	Paenungulata	Other
R-HSA-6802957	Oncogenic MAPK signaling	http://reactome.org/PathwayBrowser/#/R-HSA-6802957	75	1	0.149559	6.68632	0.139545	1	5921	RASA1	Pseudoungulata.to.Paenungulata	Pseudoungulata	Paenungulata	Oncogenic Pathway
R-HSA-6809371	Formation of the cornified envelope	http://reactome.org/PathwayBrowser/#/R-HSA-6809371	75	1	0.149559	6.68632	0.139545	1	63036	CELA2A	Pseudoungulata.to.Paenungulata	Pseudoungulata	Paenungulata	Other
R-HSA-877300	Interferon gamma signaling	http://reactome.org/PathwayBrowser/#/R-HSA-877300	75	1	0.149559	6.68632	0.139545	1	2634	GBP2	Pseudoungulata.to.Paenungulata	Pseudoungulata	Paenungulata	Other
R-HSA-422356	Regulation of insulin secretion	http://reactome.org/PathwayBrowser/#/R-HSA-422356	80	1	0.15953	6.26842	0.148159	1	776	CACNA1D	Pseudoungulata.to.Paenungulata	Pseudoungulata	Paenungulata	Other
R-HSA-190236	Signaling by FGFR	http://reactome.org/PathwayBrowser/#/R-HSA-190236	86	1	0.171495	5.83109	0.158389	1	2962	GTF2F1	Pseudoungulata.to.Paenungulata	Pseudoungulata	Paenungulata	Other
R-HSA-428157	Sphingolipid metabolism	http://reactome.org/PathwayBrowser/#/R-HSA-428157	89	1	0.177477	5.63454	0.16346	1	94101	ORMDL1	Pseudoungulata.to.Paenungulata	Pseudoungulata	Paenungulata	Other
R-HSA-9018519	Estrogen-dependent gene expression	http://reactome.org/PathwayBrowser/#/R-HSA-9018519	89	1	0.177477	5.63454	0.16346	1	2962	GTF2F1	Pseudoungulata.to.Paenungulata	Pseudoungulata	Paenungulata	Other
R-HSA-1474290	Collagen formation	http://reactome.org/PathwayBrowser/#/R-HSA-1474290	90	1	0.179471	5.57193	0.165143	1	5479	PPIB	Pseudoungulata.to.Paenungulata	Pseudoungulata	Paenungulata	Other
R-HSA-163125	Post-translational modification: synthesis of GPI-anchored proteins	http://reactome.org/PathwayBrowser/#/R-HSA-163125	91	1	0.181465	5.5107	0.166824	1	8876	VNN1	Pseudoungulata.to.Paenungulata	Pseudoungulata	Paenungulata	Other
R-HSA-2682334	EPH-Ephrin signaling	http://reactome.org/PathwayBrowser/#/R-HSA-2682334	92	1	0.183459	5.4508	0.168502	1	5921	RASA1	Pseudoungulata.to.Paenungulata	Pseudoungulata	Paenungulata	Other
R-HSA-5663202	Diseases of signal transduction	http://reactome.org/PathwayBrowser/#/R-HSA-5663202	375	2	0.747796	2.67453	0.170599	1	2962;5921	GTF2F1;RASA1	Pseudoungulata.to.Paenungulata	Pseudoungulata	Paenungulata	Other
R-HSA-8939211	ESR-mediated signaling	http://reactome.org/PathwayBrowser/#/R-HSA-8939211	95	1	0.189442	5.27867	0.173515	1	2962	GTF2F1	Pseudoungulata.to.Paenungulata	Pseudoungulata	Paenungulata	Other
R-HSA-4420097	VEGFA-VEGFR2 Pathway	http://reactome.org/PathwayBrowser/#/R-HSA-4420097	99	1	0.197418	5.06539	0.180155	1	5921	RASA1	Pseudoungulata.to.Paenungulata	Pseudoungulata	Paenungulata	Other
R-HSA-15869	Metabolism of nucleotides	http://reactome.org/PathwayBrowser/#/R-HSA-15869	100	1	0.199412	5.01474	0.181807	1	1503	CTPS1	Pseudoungulata.to.Paenungulata	Pseudoungulata	Paenungulata	Other
R-HSA-5668914	Diseases of metabolism	http://reactome.org/PathwayBrowser/#/R-HSA-5668914	102	1	0.203401	4.91641	0.185101	1	10568	SLC34A2	Pseudoungulata.to.Paenungulata	Pseudoungulata	Paenungulata	Other
R-HSA-194138	Signaling by VEGF	http://reactome.org/PathwayBrowser/#/R-HSA-194138	107	1	0.213371	4.68667	0.193283	1	5921	RASA1	Pseudoungulata.to.Paenungulata	Pseudoungulata	Paenungulata	Other
R-HSA-425393	Transport of inorganic cations/anions and amino acids/oligopeptides	http://reactome.org/PathwayBrowser/#/R-HSA-425393	108	1	0.215365	4.64327	0.19491	1	10568	SLC34A2	Pseudoungulata.to.Paenungulata	Pseudoungulata	Paenungulata	Other
R-HSA-212436	Generic Transcription Pathway	http://reactome.org/PathwayBrowser/#/R-HSA-212436	802	3	1.59929	1.87584	0.211467	1	2962;6794;8148	GTF2F1;STK11;TAF15	Pseudoungulata.to.Paenungulata	Pseudoungulata	Paenungulata	Other
R-HSA-196849	Metabolism of water-soluble vitamins and cofactors	http://reactome.org/PathwayBrowser/#/R-HSA-196849	121	1	0.241289	4.14441	0.21578	1	8876	VNN1	Pseudoungulata.to.Paenungulata	Pseudoungulata	Paenungulata	Other
R-HSA-9006934	Signaling by Receptor Tyrosine Kinases	http://reactome.org/PathwayBrowser/#/R-HSA-9006934	448	2	0.893367	2.23872	0.224004	1	2962;5921	GTF2F1;RASA1	Pseudoungulata.to.Paenungulata	Pseudoungulata	Paenungulata	Other
R-HSA-422475	Axon guidance	http://reactome.org/PathwayBrowser/#/R-HSA-422475	463	2	0.923279	2.16619	0.235207	1	5921;776	CACNA1D;RASA1	Pseudoungulata.to.Paenungulata	Pseudoungulata	Paenungulata	Other
R-HSA-9006931	Signaling by Nuclear Receptors	http://reactome.org/PathwayBrowser/#/R-HSA-9006931	138	1	0.275189	3.63387	0.242298	1	2962	GTF2F1	Pseudoungulata.to.Paenungulata	Pseudoungulata	Paenungulata	Other

### Sheet: Palaeoloxodon.antiquus
geneSet	description	link	size	overlap	expect	enrichmentRatio	pValue	FDR	overlapId	userId	branch	parent	node	Class
R-HSA-211859	Biological oxidations	http://reactome.org/PathwayBrowser/#/R-HSA-211859	222	3	0.605793	4.95218	0.0218617	1	1595;6783;9	CYP51A1;NAT1;SULT1E1	Loxodona.to.Palaeoloxodon.antiquus	Loxodona	Palaeoloxodon.antiquus	Other
R-HSA-351202	Metabolism of polyamines	http://reactome.org/PathwayBrowser/#/R-HSA-351202	86	2	0.234677	8.52236	0.0227438	1	58478;6303	ENOPH1;SAT1	Loxodona.to.Palaeoloxodon.antiquus	Loxodona	Palaeoloxodon.antiquus	Other
R-HSA-74182	Ketone body metabolism	http://reactome.org/PathwayBrowser/#/R-HSA-74182	10	1	0.027288	36.6462	0.0269679	1	5019	OXCT1	Loxodona.to.Palaeoloxodon.antiquus	Loxodona	Palaeoloxodon.antiquus	Other
R-HSA-156842	Eukaryotic Translation Elongation	http://reactome.org/PathwayBrowser/#/R-HSA-156842	11	1	0.0300168	33.3147	0.0296259	1	1937	EEF1G	Loxodona.to.Palaeoloxodon.antiquus	Loxodona	Palaeoloxodon.antiquus	Other
R-HSA-156580	Phase II - Conjugation of compounds	http://reactome.org/PathwayBrowser/#/R-HSA-156580	108	2	0.29471	6.78632	0.0346658	1	6783;9	NAT1;SULT1E1	Loxodona.to.Palaeoloxodon.antiquus	Loxodona	Palaeoloxodon.antiquus	Other
R-HSA-2168880	Scavenging of heme from plasma	http://reactome.org/PathwayBrowser/#/R-HSA-2168880	13	1	0.0354744	28.1893	0.034921	1	9332	CD163	Loxodona.to.Palaeoloxodon.antiquus	Loxodona	Palaeoloxodon.antiquus	Other
R-HSA-166786	Creation of C4 and C2 activators	http://reactome.org/PathwayBrowser/#/R-HSA-166786	14	1	0.0382032	26.1758	0.0375581	1	1401	CRP	Loxodona.to.Palaeoloxodon.antiquus	Loxodona	Palaeoloxodon.antiquus	Other
R-HSA-391160	Signal regulatory protein family interactions	http://reactome.org/PathwayBrowser/#/R-HSA-391160	16	1	0.0436608	22.9038	0.0428115	1	140885	SIRPA	Loxodona.to.Palaeoloxodon.antiquus	Loxodona	Palaeoloxodon.antiquus	Other
R-HSA-202733	Cell surface interactions at the vascular wall	http://reactome.org/PathwayBrowser/#/R-HSA-202733	135	2	0.368388	5.42906	0.0518978	1	140885;634	CEACAM1;SIRPA	Loxodona.to.Palaeoloxodon.antiquus	Loxodona	Palaeoloxodon.antiquus	Other
R-HSA-5651801	PCNA-Dependent Long Patch Base Excision Repair	http://reactome.org/PathwayBrowser/#/R-HSA-5651801	21	1	0.0573048	17.4505	0.0558248	1	56655	POLE4	Loxodona.to.Palaeoloxodon.antiquus	Loxodona	Palaeoloxodon.antiquus	DNA Damage Response & Repair
R-HSA-166663	Initial triggering of complement	http://reactome.org/PathwayBrowser/#/R-HSA-166663	22	1	0.0600336	16.6573	0.0584069	1	1401	CRP	Loxodona.to.Palaeoloxodon.antiquus	Loxodona	Palaeoloxodon.antiquus	Other
R-HSA-156584	Cytosolic sulfonation of small molecules	http://reactome.org/PathwayBrowser/#/R-HSA-156584	24	1	0.0654912	15.2692	0.0635509	1	6783	SULT1E1	Loxodona.to.Palaeoloxodon.antiquus	Loxodona	Palaeoloxodon.antiquus	Other
R-HSA-174417	Telomere C-strand (Lagging Strand) Synthesis	http://reactome.org/PathwayBrowser/#/R-HSA-174417	24	1	0.0654912	15.2692	0.0635509	1	56655	POLE4	Loxodona.to.Palaeoloxodon.antiquus	Loxodona	Palaeoloxodon.antiquus	Longevity Regulating Pathway
R-HSA-5696397	Gap-filling DNA repair synthesis and ligation in GG-NER	http://reactome.org/PathwayBrowser/#/R-HSA-5696397	24	1	0.0654912	15.2692	0.0635509	1	56655	POLE4	Loxodona.to.Palaeoloxodon.antiquus	Loxodona	Palaeoloxodon.antiquus	DNA Damage Response & Repair
R-HSA-191273	Cholesterol biosynthesis	http://reactome.org/PathwayBrowser/#/R-HSA-191273	25	1	0.06822	14.6585	0.0661127	1	1595	CYP51A1	Loxodona.to.Palaeoloxodon.antiquus	Loxodona	Palaeoloxodon.antiquus	Other
R-HSA-110373	Resolution of AP sites via the multiple-nucleotide patch replacement pathway	http://reactome.org/PathwayBrowser/#/R-HSA-110373	26	1	0.0709488	14.0947	0.0686678	1	56655	POLE4	Loxodona.to.Palaeoloxodon.antiquus	Loxodona	Palaeoloxodon.antiquus	Other
R-HSA-6805567	Keratinization	http://reactome.org/PathwayBrowser/#/R-HSA-6805567	159	2	0.433879	4.60958	0.069279	1	337960;6699	KRTAP13-3;SPRR1B	Loxodona.to.Palaeoloxodon.antiquus	Loxodona	Palaeoloxodon.antiquus	Other
R-HSA-211976	Endogenous sterols	http://reactome.org/PathwayBrowser/#/R-HSA-211976	27	1	0.0736776	13.5726	0.0712162	1	1595	CYP51A1	Loxodona.to.Palaeoloxodon.antiquus	Loxodona	Palaeoloxodon.antiquus	Other
R-HSA-1614635	Sulfur amino acid metabolism	http://reactome.org/PathwayBrowser/#/R-HSA-1614635	28	1	0.0764064	13.0879	0.0737579	1	58478	ENOPH1	Loxodona.to.Palaeoloxodon.antiquus	Loxodona	Palaeoloxodon.antiquus	Other
R-HSA-499943	Interconversion of nucleotide di- and triphosphates	http://reactome.org/PathwayBrowser/#/R-HSA-499943	30	1	0.081864	12.2154	0.0788211	1	2745	GLRX	Loxodona.to.Palaeoloxodon.antiquus	Loxodona	Palaeoloxodon.antiquus	Other
R-HSA-110314	Recognition of DNA damage by PCNA-containing replication complex	http://reactome.org/PathwayBrowser/#/R-HSA-110314	30	1	0.081864	12.2154	0.0788211	1	56655	POLE4	Loxodona.to.Palaeoloxodon.antiquus	Loxodona	Palaeoloxodon.antiquus	DNA Damage Response & Repair
R-HSA-180786	Extension of Telomeres	http://reactome.org/PathwayBrowser/#/R-HSA-180786	30	1	0.081864	12.2154	0.0788211	1	56655	POLE4	Loxodona.to.Palaeoloxodon.antiquus	Loxodona	Palaeoloxodon.antiquus	Longevity Regulating Pathway
R-HSA-5656169	Termination of translesion DNA synthesis	http://reactome.org/PathwayBrowser/#/R-HSA-5656169	31	1	0.0845928	11.8213	0.0813428	1	56655	POLE4	Loxodona.to.Palaeoloxodon.antiquus	Loxodona	Palaeoloxodon.antiquus	Other
R-HSA-68962	Activation of the pre-replicative complex	http://reactome.org/PathwayBrowser/#/R-HSA-68962	33	1	0.0900504	11.1049	0.0863662	1	56655	POLE4	Loxodona.to.Palaeoloxodon.antiquus	Loxodona	Palaeoloxodon.antiquus	Other
R-HSA-157579	Telomere Maintenance	http://reactome.org/PathwayBrowser/#/R-HSA-157579	36	1	0.0982368	10.1795	0.0938518	1	56655	POLE4	Loxodona.to.Palaeoloxodon.antiquus	Loxodona	Palaeoloxodon.antiquus	Longevity Regulating Pathway
R-HSA-390522	Striated Muscle Contraction	http://reactome.org/PathwayBrowser/#/R-HSA-390522	36	1	0.0982368	10.1795	0.0938518	1	4626	MYH8	Loxodona.to.Palaeoloxodon.antiquus	Loxodona	Palaeoloxodon.antiquus	Other
R-HSA-110313	Translesion synthesis by Y family DNA polymerases bypasses lesions on DNA template	http://reactome.org/PathwayBrowser/#/R-HSA-110313	38	1	0.103694	9.64372	0.0988094	1	56655	POLE4	Loxodona.to.Palaeoloxodon.antiquus	Loxodona	Palaeoloxodon.antiquus	DNA Damage Response & Repair
R-HSA-73884	Base Excision Repair	http://reactome.org/PathwayBrowser/#/R-HSA-73884	39	1	0.106423	9.39645	0.101278	1	56655	POLE4	Loxodona.to.Palaeoloxodon.antiquus	Loxodona	Palaeoloxodon.antiquus	DNA Damage Response & Repair
R-HSA-73933	Resolution of Abasic Sites (AP sites)	http://reactome.org/PathwayBrowser/#/R-HSA-73933	39	1	0.106423	9.39645	0.101278	1	56655	POLE4	Loxodona.to.Palaeoloxodon.antiquus	Loxodona	Palaeoloxodon.antiquus	Other
R-HSA-163841	Gamma carboxylation, hypusine formation and arylsulfatase activation	http://reactome.org/PathwayBrowser/#/R-HSA-163841	39	1	0.106423	9.39645	0.101278	1	285381	DPH3	Loxodona.to.Palaeoloxodon.antiquus	Loxodona	Palaeoloxodon.antiquus	Other
R-HSA-5696400	Dual Incision in GG-NER	http://reactome.org/PathwayBrowser/#/R-HSA-5696400	40	1	0.109152	9.16154	0.103741	1	56655	POLE4	Loxodona.to.Palaeoloxodon.antiquus	Loxodona	Palaeoloxodon.antiquus	DNA Damage Response & Repair
R-HSA-2426168	Activation of gene expression by SREBF (SREBP)	http://reactome.org/PathwayBrowser/#/R-HSA-2426168	42	1	0.11461	8.72527	0.108647	1	1595	CYP51A1	Loxodona.to.Palaeoloxodon.antiquus	Loxodona	Palaeoloxodon.antiquus	Other
R-HSA-2173782	Binding and Uptake of Ligands by Scavenger Receptors	http://reactome.org/PathwayBrowser/#/R-HSA-2173782	42	1	0.11461	8.72527	0.108647	1	9332	CD163	Loxodona.to.Palaeoloxodon.antiquus	Loxodona	Palaeoloxodon.antiquus	Other
R-HSA-375280	Amine ligand-binding receptors	http://reactome.org/PathwayBrowser/#/R-HSA-375280	42	1	0.11461	8.72527	0.108647	1	319100	TAAR6	Loxodona.to.Palaeoloxodon.antiquus	Loxodona	Palaeoloxodon.antiquus	Other
R-HSA-73893	DNA Damage Bypass	http://reactome.org/PathwayBrowser/#/R-HSA-73893	48	1	0.130982	7.63462	0.123209	1	56655	POLE4	Loxodona.to.Palaeoloxodon.antiquus	Loxodona	Palaeoloxodon.antiquus	DNA Damage Response & Repair
R-HSA-191859	snRNP Assembly	http://reactome.org/PathwayBrowser/#/R-HSA-191859	52	1	0.141898	7.04734	0.13279	1	6632	SNRPD1	Loxodona.to.Palaeoloxodon.antiquus	Loxodona	Palaeoloxodon.antiquus	Other
R-HSA-194441	Metabolism of non-coding RNA	http://reactome.org/PathwayBrowser/#/R-HSA-194441	52	1	0.141898	7.04734	0.13279	1	6632	SNRPD1	Loxodona.to.Palaeoloxodon.antiquus	Loxodona	Palaeoloxodon.antiquus	Other
R-HSA-72165	mRNA Splicing - Minor Pathway	http://reactome.org/PathwayBrowser/#/R-HSA-72165	52	1	0.141898	7.04734	0.13279	1	6632	SNRPD1	Loxodona.to.Palaeoloxodon.antiquus	Loxodona	Palaeoloxodon.antiquus	Other
R-HSA-6798695	Neutrophil degranulation	http://reactome.org/PathwayBrowser/#/R-HSA-6798695	470	3	1.28254	2.33912	0.134389	1	140885;51125;634	CEACAM1;GOLGA7;SIRPA	Loxodona.to.Palaeoloxodon.antiquus	Loxodona	Palaeoloxodon.antiquus	Other
R-HSA-1655829	Regulation of cholesterol biosynthesis by SREBP (SREBF)	http://reactome.org/PathwayBrowser/#/R-HSA-1655829	55	1	0.150084	6.66294	0.139909	1	1595	CYP51A1	Loxodona.to.Palaeoloxodon.antiquus	Loxodona	Palaeoloxodon.antiquus	Other
R-HSA-72203	Processing of Capped Intron-Containing Pre-mRNA	http://reactome.org/PathwayBrowser/#/R-HSA-72203	242	2	0.660369	3.02861	0.140453	1	29107;6632	NXT1;SNRPD1	Loxodona.to.Palaeoloxodon.antiquus	Loxodona	Palaeoloxodon.antiquus	Other
R-HSA-2151201	Transcriptional activation of mitochondrial biogenesis	http://reactome.org/PathwayBrowser/#/R-HSA-2151201	56	1	0.152813	6.54396	0.14227	1	6742	SSBP1	Loxodona.to.Palaeoloxodon.antiquus	Loxodona	Palaeoloxodon.antiquus	Other
R-HSA-166658	Complement cascade	http://reactome.org/PathwayBrowser/#/R-HSA-166658	57	1	0.155542	6.42915	0.144624	1	1401	CRP	Loxodona.to.Palaeoloxodon.antiquus	Loxodona	Palaeoloxodon.antiquus	Other
R-HSA-6782210	Gap-filling DNA repair synthesis and ligation in TC-NER	http://reactome.org/PathwayBrowser/#/R-HSA-6782210	62	1	0.169186	5.91067	0.156303	1	56655	POLE4	Loxodona.to.Palaeoloxodon.antiquus	Loxodona	Palaeoloxodon.antiquus	DNA Damage Response & Repair
R-HSA-6782135	Dual incision in TC-NER	http://reactome.org/PathwayBrowser/#/R-HSA-6782135	63	1	0.171914	5.81685	0.158621	1	56655	POLE4	Loxodona.to.Palaeoloxodon.antiquus	Loxodona	Palaeoloxodon.antiquus	DNA Damage Response & Repair
R-HSA-73886	Chromosome Maintenance	http://reactome.org/PathwayBrowser/#/R-HSA-73886	64	1	0.174643	5.72596	0.160932	1	56655	POLE4	Loxodona.to.Palaeoloxodon.antiquus	Loxodona	Palaeoloxodon.antiquus	Other
R-HSA-5685942	HDR through Homologous Recombination (HRR)	http://reactome.org/PathwayBrowser/#/R-HSA-5685942	65	1	0.177372	5.63787	0.163237	1	56655	POLE4	Loxodona.to.Palaeoloxodon.antiquus	Loxodona	Palaeoloxodon.antiquus	DNA Damage Response & Repair
R-HSA-211897	Cytochrome P450 - arranged by substrate type	http://reactome.org/PathwayBrowser/#/R-HSA-211897	66	1	0.180101	5.55245	0.165536	1	1595	CYP51A1	Loxodona.to.Palaeoloxodon.antiquus	Loxodona	Palaeoloxodon.antiquus	Other
R-HSA-5658442	Regulation of RAS by GAPs	http://reactome.org/PathwayBrowser/#/R-HSA-5658442	67	1	0.18283	5.46958	0.167829	1	84078	KBTBD7	Loxodona.to.Palaeoloxodon.antiquus	Loxodona	Palaeoloxodon.antiquus	Other Cancer-Related Pathways
R-HSA-71291	Metabolism of amino acids and derivatives	http://reactome.org/PathwayBrowser/#/R-HSA-71291	286	2	0.780437	2.56267	0.182828	1	58478;6303	ENOPH1;SAT1	Loxodona.to.Palaeoloxodon.antiquus	Loxodona	Palaeoloxodon.antiquus	Other
R-HSA-159236	Transport of Mature mRNA derived from an Intron-Containing Transcript	http://reactome.org/PathwayBrowser/#/R-HSA-159236	74	1	0.201931	4.95218	0.183711	1	29107	NXT1	Loxodona.to.Palaeoloxodon.antiquus	Loxodona	Palaeoloxodon.antiquus	Other
R-HSA-6809371	Formation of the cornified envelope	http://reactome.org/PathwayBrowser/#/R-HSA-6809371	75	1	0.20466	4.88615	0.185956	1	6699	SPRR1B	Loxodona.to.Palaeoloxodon.antiquus	Loxodona	Palaeoloxodon.antiquus	Other
R-HSA-6781827	Transcription-Coupled Nucleotide Excision Repair (TC-NER)	http://reactome.org/PathwayBrowser/#/R-HSA-6781827	76	1	0.207389	4.82186	0.188195	1	56655	POLE4	Loxodona.to.Palaeoloxodon.antiquus	Loxodona	Palaeoloxodon.antiquus	DNA Damage Response & Repair
R-HSA-5696399	Global Genome Nucleotide Excision Repair (GG-NER)	http://reactome.org/PathwayBrowser/#/R-HSA-5696399	83	1	0.22649	4.4152	0.203703	1	56655	POLE4	Loxodona.to.Palaeoloxodon.antiquus	Loxodona	Palaeoloxodon.antiquus	DNA Damage Response & Repair
R-HSA-72202	Transport of Mature Transcript to Cytoplasm	http://reactome.org/PathwayBrowser/#/R-HSA-72202	83	1	0.22649	4.4152	0.203703	1	29107	NXT1	Loxodona.to.Palaeoloxodon.antiquus	Loxodona	Palaeoloxodon.antiquus	Other
R-HSA-983168	Antigen processing: Ubiquitination & Proteasome degradation	http://reactome.org/PathwayBrowser/#/R-HSA-983168	307	2	0.837741	2.38737	0.203726	1	51444;84078	KBTBD7;RNF138	Loxodona.to.Palaeoloxodon.antiquus	Loxodona	Palaeoloxodon.antiquus	Other
R-HSA-69002	DNA Replication Pre-Initiation	http://reactome.org/PathwayBrowser/#/R-HSA-69002	84	1	0.229219	4.36264	0.205895	1	56655	POLE4	Loxodona.to.Palaeoloxodon.antiquus	Loxodona	Palaeoloxodon.antiquus	DNA Damage Response & Repair
R-HSA-1592230	Mitochondrial biogenesis	http://reactome.org/PathwayBrowser/#/R-HSA-1592230	88	1	0.240134	4.16434	0.214605	1	6742	SSBP1	Loxodona.to.Palaeoloxodon.antiquus	Loxodona	Palaeoloxodon.antiquus	Other
R-HSA-611105	Respiratory electron transport	http://reactome.org/PathwayBrowser/#/R-HSA-611105	90	1	0.245592	4.07179	0.218926	1	7386	UQCRFS1	Loxodona.to.Palaeoloxodon.antiquus	Loxodona	Palaeoloxodon.antiquus	Other
R-HSA-5693567	HDR through Homologous Recombination (HRR) or Single Strand Annealing (SSA)	http://reactome.org/PathwayBrowser/#/R-HSA-5693567	96	1	0.261965	3.81731	0.231751	1	56655	POLE4	Loxodona.to.Palaeoloxodon.antiquus	Loxodona	Palaeoloxodon.antiquus	DNA Damage Response & Repair
R-HSA-15869	Metabolism of nucleotides	http://reactome.org/PathwayBrowser/#/R-HSA-15869	100	1	0.27288	3.66462	0.240188	1	2745	GLRX	Loxodona.to.Palaeoloxodon.antiquus	Loxodona	Palaeoloxodon.antiquus	Other
R-HSA-5693538	Homology Directed Repair	http://reactome.org/PathwayBrowser/#/R-HSA-5693538	102	1	0.278338	3.59276	0.244373	1	56655	POLE4	Loxodona.to.Palaeoloxodon.antiquus	Loxodona	Palaeoloxodon.antiquus	DNA Damage Response & Repair
R-HSA-211945	Phase I - Functionalization of compounds	http://reactome.org/PathwayBrowser/#/R-HSA-211945	107	1	0.291982	3.42487	0.25474	1	1595	CYP51A1	Loxodona.to.Palaeoloxodon.antiquus	Loxodona	Palaeoloxodon.antiquus	Other
R-HSA-5696398	Nucleotide Excision Repair	http://reactome.org/PathwayBrowser/#/R-HSA-5696398	108	1	0.29471	3.39316	0.256796	1	56655	POLE4	Loxodona.to.Palaeoloxodon.antiquus	Loxodona	Palaeoloxodon.antiquus	DNA Damage Response & Repair
R-HSA-163200	Respiratory electron transport, ATP synthesis by chemiosmotic coupling, and heat production by uncoupling proteins.	http://reactome.org/PathwayBrowser/#/R-HSA-163200	108	1	0.29471	3.39316	0.256796	1	7386	UQCRFS1	Loxodona.to.Palaeoloxodon.antiquus	Loxodona	Palaeoloxodon.antiquus	Other
R-HSA-6785807	Interleukin-4 and Interleukin-13 signaling	http://reactome.org/PathwayBrowser/#/R-HSA-6785807	108	1	0.29471	3.39316	0.256796	1	4170	MCL1	Loxodona.to.Palaeoloxodon.antiquus	Loxodona	Palaeoloxodon.antiquus	Other
R-HSA-983169	Class I MHC mediated antigen processing & presentation	http://reactome.org/PathwayBrowser/#/R-HSA-983169	363	2	0.990554	2.01907	0.260627	1	51444;84078	KBTBD7;RNF138	Loxodona.to.Palaeoloxodon.antiquus	Loxodona	Palaeoloxodon.antiquus	Other
R-HSA-69239	Synthesis of DNA	http://reactome.org/PathwayBrowser/#/R-HSA-69239	118	1	0.321998	3.10561	0.277066	1	56655	POLE4	Loxodona.to.Palaeoloxodon.antiquus	Loxodona	Palaeoloxodon.antiquus	DNA Damage Response & Repair
R-HSA-69306	DNA Replication	http://reactome.org/PathwayBrowser/#/R-HSA-69306	126	1	0.343829	2.90842	0.292898	1	56655	POLE4	Loxodona.to.Palaeoloxodon.antiquus	Loxodona	Palaeoloxodon.antiquus	DNA Damage Response & Repair
R-HSA-1500931	Cell-Cell communication	http://reactome.org/PathwayBrowser/#/R-HSA-1500931	127	1	0.346558	2.88552	0.294853	1	140885	SIRPA	Loxodona.to.Palaeoloxodon.antiquus	Loxodona	Palaeoloxodon.antiquus	Other
R-HSA-69206	G1/S Transition	http://reactome.org/PathwayBrowser/#/R-HSA-69206	130	1	0.354744	2.81893	0.300688	1	56655	POLE4	Loxodona.to.Palaeoloxodon.antiquus	Loxodona	Palaeoloxodon.antiquus	Cell Cycle: G1, G1/S
R-HSA-5693532	DNA Double-Strand Break Repair	http://reactome.org/PathwayBrowser/#/R-HSA-5693532	130	1	0.354744	2.81893	0.300688	1	56655	POLE4	Loxodona.to.Palaeoloxodon.antiquus	Loxodona	Palaeoloxodon.antiquus	DNA Damage Response & Repair
R-HSA-453279	Mitotic G1-G1/S phases	http://reactome.org/PathwayBrowser/#/R-HSA-453279	148	1	0.403862	2.47609	0.334736	1	56655	POLE4	Loxodona.to.Palaeoloxodon.antiquus	Loxodona	Palaeoloxodon.antiquus	Cell Cycle: G1, G1/S
R-HSA-8957322	Metabolism of steroids	http://reactome.org/PathwayBrowser/#/R-HSA-8957322	150	1	0.40932	2.44308	0.338419	1	1595	CYP51A1	Loxodona.to.Palaeoloxodon.antiquus	Loxodona	Palaeoloxodon.antiquus	Other
R-HSA-418555	G alpha (s) signalling events	http://reactome.org/PathwayBrowser/#/R-HSA-418555	156	1	0.425693	2.34911	0.349351	1	319100	TAAR6	Loxodona.to.Palaeoloxodon.antiquus	Loxodona	Palaeoloxodon.antiquus	Other
R-HSA-1428517	The citric acid (TCA) cycle and respiratory electron transport	http://reactome.org/PathwayBrowser/#/R-HSA-1428517	159	1	0.433879	2.30479	0.354752	1	7386	UQCRFS1	Loxodona.to.Palaeoloxodon.antiquus	Loxodona	Palaeoloxodon.antiquus	Other
R-HSA-69242	S Phase	http://reactome.org/PathwayBrowser/#/R-HSA-69242	160	1	0.436608	2.29038	0.356542	1	56655	POLE4	Loxodona.to.Palaeoloxodon.antiquus	Loxodona	Palaeoloxodon.antiquus	Cell Cycle: G1, G1/S
R-HSA-72163	mRNA Splicing - Major Pathway	http://reactome.org/PathwayBrowser/#/R-HSA-72163	182	1	0.496641	2.01352	0.394749	1	6632	SNRPD1	Loxodona.to.Palaeoloxodon.antiquus	Loxodona	Palaeoloxodon.antiquus	Other
R-HSA-72172	mRNA Splicing	http://reactome.org/PathwayBrowser/#/R-HSA-72172	190	1	0.518472	1.92874	0.408093	1	6632	SNRPD1	Loxodona.to.Palaeoloxodon.antiquus	Loxodona	Palaeoloxodon.antiquus	Other
R-HSA-397014	Muscle contraction	http://reactome.org/PathwayBrowser/#/R-HSA-397014	206	1	0.562133	1.77894	0.433939	1	4626	MYH8	Loxodona.to.Palaeoloxodon.antiquus	Loxodona	Palaeoloxodon.antiquus	Other
R-HSA-72766	Translation	http://reactome.org/PathwayBrowser/#/R-HSA-72766	209	1	0.570319	1.7534	0.438663	1	1937	EEF1G	Loxodona.to.Palaeoloxodon.antiquus	Loxodona	Palaeoloxodon.antiquus	Other
R-HSA-8953854	Metabolism of RNA	http://reactome.org/PathwayBrowser/#/R-HSA-8953854	579	2	1.57997	1.26584	0.474727	1	29107;6632	NXT1;SNRPD1	Loxodona.to.Palaeoloxodon.antiquus	Loxodona	Palaeoloxodon.antiquus	Other
R-HSA-8951664	Neddylation	http://reactome.org/PathwayBrowser/#/R-HSA-8951664	233	1	0.63581	1.5728	0.475112	1	84078	KBTBD7	Loxodona.to.Palaeoloxodon.antiquus	Loxodona	Palaeoloxodon.antiquus	Other
R-HSA-109582	Hemostasis	http://reactome.org/PathwayBrowser/#/R-HSA-109582	601	2	1.64001	1.21951	0.494788	1	140885;634	CEACAM1;SIRPA	Loxodona.to.Palaeoloxodon.antiquus	Loxodona	Palaeoloxodon.antiquus	Other
R-HSA-5673001	RAF/MAP kinase cascade	http://reactome.org/PathwayBrowser/#/R-HSA-5673001	247	1	0.674013	1.48365	0.495311	1	84078	KBTBD7	Loxodona.to.Palaeoloxodon.antiquus	Loxodona	Palaeoloxodon.antiquus	Other
R-HSA-5684996	MAPK1/MAPK3 signaling	http://reactome.org/PathwayBrowser/#/R-HSA-5684996	253	1	0.690386	1.44846	0.503737	1	84078	KBTBD7	Loxodona.to.Palaeoloxodon.antiquus	Loxodona	Palaeoloxodon.antiquus	Other
R-HSA-73894	DNA Repair	http://reactome.org/PathwayBrowser/#/R-HSA-73894	278	1	0.758606	1.31821	0.537413	1	56655	POLE4	Loxodona.to.Palaeoloxodon.antiquus	Loxodona	Palaeoloxodon.antiquus	DNA Damage Response & Repair
R-HSA-1852241	Organelle biogenesis and maintenance	http://reactome.org/PathwayBrowser/#/R-HSA-1852241	286	1	0.780437	1.28133	0.547717	1	6742	SSBP1	Loxodona.to.Palaeoloxodon.antiquus	Loxodona	Palaeoloxodon.antiquus	Other
R-HSA-5683057	MAPK family signaling cascades	http://reactome.org/PathwayBrowser/#/R-HSA-5683057	292	1	0.796809	1.25501	0.5553	1	84078	KBTBD7	Loxodona.to.Palaeoloxodon.antiquus	Loxodona	Palaeoloxodon.antiquus	Other
R-HSA-1474244	Extracellular matrix organization	http://reactome.org/PathwayBrowser/#/R-HSA-1474244	301	1	0.821369	1.21748	0.566445	1	634	CEACAM1	Loxodona.to.Palaeoloxodon.antiquus	Loxodona	Palaeoloxodon.antiquus	Other
R-HSA-373076	Class A/1 (Rhodopsin-like receptors)	http://reactome.org/PathwayBrowser/#/R-HSA-373076	322	1	0.878673	1.13808	0.591417	1	319100	TAAR6	Loxodona.to.Palaeoloxodon.antiquus	Loxodona	Palaeoloxodon.antiquus	Other
R-HSA-1280218	Adaptive Immune System	http://reactome.org/PathwayBrowser/#/R-HSA-1280218	730	2	1.99202	1.004	0.602929	1	51444;84078	KBTBD7;RNF138	Loxodona.to.Palaeoloxodon.antiquus	Loxodona	Palaeoloxodon.antiquus	Other
R-HSA-556833	Metabolism of lipids	http://reactome.org/PathwayBrowser/#/R-HSA-556833	732	2	1.99748	1.00126	0.604472	1	1595;5019	CYP51A1;OXCT1	Loxodona.to.Palaeoloxodon.antiquus	Loxodona	Palaeoloxodon.antiquus	Other
R-HSA-1266738	Developmental Biology	http://reactome.org/PathwayBrowser/#/R-HSA-1266738	868	2	2.3686	0.844381	0.699485	1	337960;6699	KRTAP13-3;SPRR1B	Loxodona.to.Palaeoloxodon.antiquus	Loxodona	Palaeoloxodon.antiquus	Other
R-HSA-449147	Signaling by Interleukins	http://reactome.org/PathwayBrowser/#/R-HSA-449147	441	1	1.2034	0.830979	0.708816	1	4170	MCL1	Loxodona.to.Palaeoloxodon.antiquus	Loxodona	Palaeoloxodon.antiquus	Other
R-HSA-500792	GPCR ligand binding	http://reactome.org/PathwayBrowser/#/R-HSA-500792	453	1	1.23615	0.808966	0.718663	1	319100	TAAR6	Loxodona.to.Palaeoloxodon.antiquus	Loxodona	Palaeoloxodon.antiquus	Other
R-HSA-69278	Cell Cycle, Mitotic	http://reactome.org/PathwayBrowser/#/R-HSA-69278	472	1	1.28799	0.776402	0.733604	1	56655	POLE4	Loxodona.to.Palaeoloxodon.antiquus	Loxodona	Palaeoloxodon.antiquus	Cell Cycle: Mitotic/Meiotic
R-HSA-1640170	Cell Cycle	http://reactome.org/PathwayBrowser/#/R-HSA-1640170	576	1	1.57179	0.636218	0.802793	1	56655	POLE4	Loxodona.to.Palaeoloxodon.antiquus	Loxodona	Palaeoloxodon.antiquus	Cell Cycle: General
R-HSA-1280215	Cytokine Signaling in Immune system	http://reactome.org/PathwayBrowser/#/R-HSA-1280215	650	1	1.77372	0.563787	0.841123	1	4170	MCL1	Loxodona.to.Palaeoloxodon.antiquus	Loxodona	Palaeoloxodon.antiquus	Other
R-HSA-5653656	Vesicle-mediated transport	http://reactome.org/PathwayBrowser/#/R-HSA-5653656	663	1	1.80919	0.552732	0.84707	1	9332	CD163	Loxodona.to.Palaeoloxodon.antiquus	Loxodona	Palaeoloxodon.antiquus	Other

### Sheet: Proboscidea
geneSet	description	link	size	overlap	expect	enrichmentRatio	pValue	FDR	overlapId	userId	branch	parent	node	Class
R-HSA-8953854	Metabolism of RNA	http://reactome.org/PathwayBrowser/#/R-HSA-8953854	579	15	5.46914	2.74266	0.000309821	0.175601	1736;1977;199746;22827;26097;5093;51106;51637;55571;56902;5691;5694;6635;80145;8106	CHTOP;CNOT11;DKC1;EIF4E;PABPN1;PCBP1;PNO1;PSMB3;PSMB6;PUF60;RTRAF;SNRPE;TFB1M;THOC7;U2AF1L4	Tethytheria.to.Proboscidea	Tethytheria	Proboscidea	Other
R-HSA-109688	Cleavage of Growing Transcript in the Termination Region	http://reactome.org/PathwayBrowser/#/R-HSA-109688	66	5	0.623426	8.0202	0.000381742	0.175601	199746;26097;6635;80145;8106	CHTOP;PABPN1;SNRPE;THOC7;U2AF1L4	Tethytheria.to.Proboscidea	Tethytheria	Proboscidea	Other
R-HSA-73856	RNA Polymerase II Transcription Termination	http://reactome.org/PathwayBrowser/#/R-HSA-73856	66	5	0.623426	8.0202	0.000381742	0.175601	199746;26097;6635;80145;8106	CHTOP;PABPN1;SNRPE;THOC7;U2AF1L4	Tethytheria.to.Proboscidea	Tethytheria	Proboscidea	Other
R-HSA-351202	Metabolism of polyamines	http://reactome.org/PathwayBrowser/#/R-HSA-351202	86	5	0.812343	6.15504	0.00128315	0.442688	262;4953;54498;5691;5694	AMD1;ODC1;PSMB3;PSMB6;SMOX	Tethytheria.to.Proboscidea	Tethytheria	Proboscidea	Other
R-HSA-72203	Processing of Capped Intron-Containing Pre-mRNA	http://reactome.org/PathwayBrowser/#/R-HSA-72203	242	8	2.28589	3.49972	0.00198928	0.492341	1977;199746;22827;26097;5093;6635;80145;8106	CHTOP;EIF4E;PABPN1;PCBP1;PUF60;SNRPE;THOC7;U2AF1L4	Tethytheria.to.Proboscidea	Tethytheria	Proboscidea	Other
R-HSA-72187	mRNA 3'-end processing	http://reactome.org/PathwayBrowser/#/R-HSA-72187	58	4	0.547859	7.30115	0.00214062	0.492341	199746;26097;80145;8106	CHTOP;PABPN1;THOC7;U2AF1L4	Tethytheria.to.Proboscidea	Tethytheria	Proboscidea	Other
R-HSA-8953897	Cellular responses to external stimuli	http://reactome.org/PathwayBrowser/#/R-HSA-8953897	430	10	4.06171	2.46202	0.00714692	1	22955;27000;4683;5691;5694;6009;6118;6647;84938;9978	ATG4C;DNAJC2;NBN;PSMB3;PSMB6;RBX1;RHEB;RPA2;SCMH1;SOD1	Tethytheria.to.Proboscidea	Tethytheria	Proboscidea	Other
R-HSA-72202	Transport of Mature Transcript to Cytoplasm	http://reactome.org/PathwayBrowser/#/R-HSA-72202	83	4	0.784005	5.10201	0.00775649	1	1977;199746;26097;80145	CHTOP;EIF4E;THOC7;U2AF1L4	Tethytheria.to.Proboscidea	Tethytheria	Proboscidea	Other
R-HSA-1236978	Cross-presentation of soluble exogenous antigens (endosomes)	http://reactome.org/PathwayBrowser/#/R-HSA-1236978	50	3	0.472292	6.352	0.0115999	1	5691;5694;9902	MRC2;PSMB3;PSMB6	Tethytheria.to.Proboscidea	Tethytheria	Proboscidea	Other
R-HSA-73857	RNA Polymerase II Transcription	http://reactome.org/PathwayBrowser/#/R-HSA-73857	923	16	8.71851	1.83518	0.0119776	1	199746;22955;26097;4683;55571;5691;5694;6009;6118;6635;6924;80145;8106;8148;8463;9978	CHTOP;CNOT11;ELOA;NBN;PABPN1;PSMB3;PSMB6;RBX1;RHEB;RPA2;SCMH1;SNRPE;TAF15;TEAD2;THOC7;U2AF1L4	Tethytheria.to.Proboscidea	Tethytheria	Proboscidea	Other
R-HSA-350562	Regulation of ornithine decarboxylase (ODC)	http://reactome.org/PathwayBrowser/#/R-HSA-350562	51	3	0.481738	6.22745	0.012242	1	4953;5691;5694	ODC1;PSMB3;PSMB6	Tethytheria.to.Proboscidea	Tethytheria	Proboscidea	Other
R-HSA-180585	Vif-mediated degradation of APOBEC3G	http://reactome.org/PathwayBrowser/#/R-HSA-180585	53	3	0.50063	5.99245	0.0135866	1	5691;5694;9978	PSMB3;PSMB6;RBX1	Tethytheria.to.Proboscidea	Tethytheria	Proboscidea	Other
R-HSA-8854050	FBXL7 down-regulates AURKA during mitotic entry and in early mitosis	http://reactome.org/PathwayBrowser/#/R-HSA-8854050	53	3	0.50063	5.99245	0.0135866	1	5691;5694;9978	PSMB3;PSMB6;RBX1	Tethytheria.to.Proboscidea	Tethytheria	Proboscidea	Cell Cycle: Mitotic/Meiotic
R-HSA-9604323	Negative regulation of NOTCH4 signaling	http://reactome.org/PathwayBrowser/#/R-HSA-9604323	53	3	0.50063	5.99245	0.0135866	1	5691;5694;9978	PSMB3;PSMB6;RBX1	Tethytheria.to.Proboscidea	Tethytheria	Proboscidea	Other
R-HSA-9020702	Interleukin-1 signaling	http://reactome.org/PathwayBrowser/#/R-HSA-9020702	102	4	0.963476	4.15163	0.0156752	1	3557;5691;5694;9978	IL1RN;PSMB3;PSMB6;RBX1	Tethytheria.to.Proboscidea	Tethytheria	Proboscidea	Other
R-HSA-4641258	Degradation of DVL	http://reactome.org/PathwayBrowser/#/R-HSA-4641258	56	3	0.528967	5.67143	0.0157555	1	5691;5694;9978	PSMB3;PSMB6;RBX1	Tethytheria.to.Proboscidea	Tethytheria	Proboscidea	Other
R-HSA-166208	mTORC1-mediated signalling	http://reactome.org/PathwayBrowser/#/R-HSA-166208	21	2	0.198363	10.0825	0.0164908	1	1977;6009	EIF4E;RHEB	Tethytheria.to.Proboscidea	Tethytheria	Proboscidea	mTOR Pathways
R-HSA-69242	S Phase	http://reactome.org/PathwayBrowser/#/R-HSA-69242	160	5	1.51134	3.30833	0.0175673	1	286826;5691;5694;6118;9978	LIN9;PSMB3;PSMB6;RBX1;RPA2	Tethytheria.to.Proboscidea	Tethytheria	Proboscidea	Cell Cycle: G1, G1/S
R-HSA-5610780	Degradation of GLI1 by the proteasome	http://reactome.org/PathwayBrowser/#/R-HSA-5610780	59	3	0.557305	5.38305	0.0181084	1	5691;5694;9978	PSMB3;PSMB6;RBX1	Tethytheria.to.Proboscidea	Tethytheria	Proboscidea	Other
R-HSA-5610783	Degradation of GLI2 by the proteasome	http://reactome.org/PathwayBrowser/#/R-HSA-5610783	59	3	0.557305	5.38305	0.0181084	1	5691;5694;9978	PSMB3;PSMB6;RBX1	Tethytheria.to.Proboscidea	Tethytheria	Proboscidea	Other
R-HSA-5610785	GLI3 is processed to GLI3R by the proteasome	http://reactome.org/PathwayBrowser/#/R-HSA-5610785	59	3	0.557305	5.38305	0.0181084	1	5691;5694;9978	PSMB3;PSMB6;RBX1	Tethytheria.to.Proboscidea	Tethytheria	Proboscidea	Other
R-HSA-2262752	Cellular responses to stress	http://reactome.org/PathwayBrowser/#/R-HSA-2262752	354	8	3.34383	2.39247	0.0184352	1	22955;27000;4683;5691;5694;6118;6647;9978	DNAJC2;NBN;PSMB3;PSMB6;RBX1;RPA2;SCMH1;SOD1	Tethytheria.to.Proboscidea	Tethytheria	Proboscidea	Cell Stress Response
R-HSA-5678895	Defective CFTR causes cystic fibrosis	http://reactome.org/PathwayBrowser/#/R-HSA-5678895	60	3	0.566751	5.29333	0.0189338	1	5691;5694;79139	DERL1;PSMB3;PSMB6	Tethytheria.to.Proboscidea	Tethytheria	Proboscidea	Other
R-HSA-429947	Deadenylation of mRNA	http://reactome.org/PathwayBrowser/#/R-HSA-429947	23	2	0.217254	9.2058	0.0196269	1	1977;55571	CNOT11;EIF4E	Tethytheria.to.Proboscidea	Tethytheria	Proboscidea	Other
R-HSA-5358346	Hedgehog ligand biogenesis	http://reactome.org/PathwayBrowser/#/R-HSA-5358346	64	3	0.604534	4.9625	0.0224419	1	5691;5694;57758	PSMB3;PSMB6;SCUBE2	Tethytheria.to.Proboscidea	Tethytheria	Proboscidea	Other
R-HSA-912446	Meiotic recombination	http://reactome.org/PathwayBrowser/#/R-HSA-912446	25	2	0.236146	8.46933	0.0229916	1	4683;6118	NBN;RPA2	Tethytheria.to.Proboscidea	Tethytheria	Proboscidea	Cell Cycle: Mitotic/Meiotic
R-HSA-1234176	Oxygen-dependent proline hydroxylation of Hypoxia-inducible Factor Alpha	http://reactome.org/PathwayBrowser/#/R-HSA-1234176	65	3	0.61398	4.88615	0.0233706	1	5691;5694;9978	PSMB3;PSMB6;RBX1	Tethytheria.to.Proboscidea	Tethytheria	Proboscidea	Cell Stress Response
R-HSA-77387	Insulin receptor recycling	http://reactome.org/PathwayBrowser/#/R-HSA-77387	26	2	0.245592	8.14359	0.0247566	1	528;8992	ATP6V0E1;ATP6V1C1	Tethytheria.to.Proboscidea	Tethytheria	Proboscidea	Insulin- and IGF-Related Pathways
R-HSA-69239	Synthesis of DNA	http://reactome.org/PathwayBrowser/#/R-HSA-69239	118	4	1.11461	3.5887	0.0252829	1	5691;5694;6118;9978	PSMB3;PSMB6;RBX1;RPA2	Tethytheria.to.Proboscidea	Tethytheria	Proboscidea	DNA Damage Response & Repair
R-HSA-5658442	Regulation of RAS by GAPs	http://reactome.org/PathwayBrowser/#/R-HSA-5658442	67	3	0.632872	4.7403	0.02529	1	5691;5694;9978	PSMB3;PSMB6;RBX1	Tethytheria.to.Proboscidea	Tethytheria	Proboscidea	Other Cancer-Related Pathways
R-HSA-75067	Processing of Capped Intronless Pre-mRNA	http://reactome.org/PathwayBrowser/#/R-HSA-75067	27	2	0.255038	7.84198	0.0265753	1	6635;8106	PABPN1;SNRPE	Tethytheria.to.Proboscidea	Tethytheria	Proboscidea	Other
R-HSA-68949	Orc1 removal from chromatin	http://reactome.org/PathwayBrowser/#/R-HSA-68949	70	3	0.661209	4.53714	0.0283239	1	5691;5694;9978	PSMB3;PSMB6;RBX1	Tethytheria.to.Proboscidea	Tethytheria	Proboscidea	Other
R-HSA-72163	mRNA Splicing - Major Pathway	http://reactome.org/PathwayBrowser/#/R-HSA-72163	182	5	1.71914	2.90842	0.0287326	1	199746;22827;5093;6635;8106	PABPN1;PCBP1;PUF60;SNRPE;U2AF1L4	Tethytheria.to.Proboscidea	Tethytheria	Proboscidea	Other
R-HSA-8939902	Regulation of RUNX2 expression and activity	http://reactome.org/PathwayBrowser/#/R-HSA-8939902	72	3	0.680101	4.41111	0.0304494	1	5691;5694;9978	PSMB3;PSMB6;RBX1	Tethytheria.to.Proboscidea	Tethytheria	Proboscidea	Other
R-HSA-69306	DNA Replication	http://reactome.org/PathwayBrowser/#/R-HSA-69306	126	4	1.19018	3.36085	0.0311724	1	5691;5694;6118;9978	PSMB3;PSMB6;RBX1;RPA2	Tethytheria.to.Proboscidea	Tethytheria	Proboscidea	DNA Damage Response & Repair
R-HSA-110314	Recognition of DNA damage by PCNA-containing replication complex	http://reactome.org/PathwayBrowser/#/R-HSA-110314	30	2	0.283375	7.05778	0.0323416	1	6118;9978	RBX1;RPA2	Tethytheria.to.Proboscidea	Tethytheria	Proboscidea	DNA Damage Response & Repair
R-HSA-180786	Extension of Telomeres	http://reactome.org/PathwayBrowser/#/R-HSA-180786	30	2	0.283375	7.05778	0.0323416	1	1736;6118	DKC1;RPA2	Tethytheria.to.Proboscidea	Tethytheria	Proboscidea	Longevity Regulating Pathway
R-HSA-159236	Transport of Mature mRNA derived from an Intron-Containing Transcript	http://reactome.org/PathwayBrowser/#/R-HSA-159236	74	3	0.698992	4.29189	0.032657	1	199746;26097;80145	CHTOP;THOC7;U2AF1L4	Tethytheria.to.Proboscidea	Tethytheria	Proboscidea	Other
R-HSA-1234174	Regulation of Hypoxia-inducible Factor (HIF) by oxygen	http://reactome.org/PathwayBrowser/#/R-HSA-1234174	74	3	0.698992	4.29189	0.032657	1	5691;5694;9978	PSMB3;PSMB6;RBX1	Tethytheria.to.Proboscidea	Tethytheria	Proboscidea	Cell Stress Response
R-HSA-2262749	Cellular response to hypoxia	http://reactome.org/PathwayBrowser/#/R-HSA-2262749	74	3	0.698992	4.29189	0.032657	1	5691;5694;9978	PSMB3;PSMB6;RBX1	Tethytheria.to.Proboscidea	Tethytheria	Proboscidea	Cell Stress Response
R-HSA-1483206	Glycerophospholipid biosynthesis	http://reactome.org/PathwayBrowser/#/R-HSA-1483206	128	4	1.20907	3.30833	0.0327609	1	129642;56994;80821;9791	CHPT1;DDHD1;MBOAT2;PTDSS1	Tethytheria.to.Proboscidea	Tethytheria	Proboscidea	Other
R-HSA-72172	mRNA Splicing	http://reactome.org/PathwayBrowser/#/R-HSA-72172	190	5	1.79471	2.78596	0.0337008	1	199746;22827;5093;6635;8106	PABPN1;PCBP1;PUF60;SNRPE;U2AF1L4	Tethytheria.to.Proboscidea	Tethytheria	Proboscidea	Other
R-HSA-5619084	ABC transporter disorders	http://reactome.org/PathwayBrowser/#/R-HSA-5619084	75	3	0.708438	4.23467	0.0337914	1	5691;5694;79139	DERL1;PSMB3;PSMB6	Tethytheria.to.Proboscidea	Tethytheria	Proboscidea	Other
R-HSA-917977	Transferrin endocytosis and recycling	http://reactome.org/PathwayBrowser/#/R-HSA-917977	31	2	0.292821	6.83011	0.0343634	1	528;8992	ATP6V0E1;ATP6V1C1	Tethytheria.to.Proboscidea	Tethytheria	Proboscidea	Other
R-HSA-69206	G1/S Transition	http://reactome.org/PathwayBrowser/#/R-HSA-69206	130	4	1.22796	3.25744	0.0343962	1	286826;5691;5694;6118	LIN9;PSMB3;PSMB6;RPA2	Tethytheria.to.Proboscidea	Tethytheria	Proboscidea	Cell Cycle: G1, G1/S
R-HSA-6781827	Transcription-Coupled Nucleotide Excision Repair (TC-NER)	http://reactome.org/PathwayBrowser/#/R-HSA-6781827	76	3	0.717884	4.17895	0.0349462	1	50813;6118;9978	COPS7A;RBX1;RPA2	Tethytheria.to.Proboscidea	Tethytheria	Proboscidea	DNA Damage Response & Repair
R-HSA-1222556	ROS, RNS production in phagocytes	http://reactome.org/PathwayBrowser/#/R-HSA-1222556	32	2	0.302267	6.61667	0.0364332	1	528;8992	ATP6V0E1;ATP6V1C1	Tethytheria.to.Proboscidea	Tethytheria	Proboscidea	Other
R-HSA-69481	G2/M Checkpoints	http://reactome.org/PathwayBrowser/#/R-HSA-69481	133	4	1.2563	3.18396	0.0369374	1	4683;5691;5694;6118	NBN;PSMB3;PSMB6;RPA2	Tethytheria.to.Proboscidea	Tethytheria	Proboscidea	Cell Cycle Checkpoint
R-HSA-195253	Degradation of beta-catenin by the destruction complex	http://reactome.org/PathwayBrowser/#/R-HSA-195253	81	3	0.765113	3.92099	0.041023	1	5691;5694;9978	PSMB3;PSMB6;RBX1	Tethytheria.to.Proboscidea	Tethytheria	Proboscidea	Other
R-HSA-9013694	Signaling by NOTCH4	http://reactome.org/PathwayBrowser/#/R-HSA-9013694	81	3	0.765113	3.92099	0.041023	1	5691;5694;9978	PSMB3;PSMB6;RBX1	Tethytheria.to.Proboscidea	Tethytheria	Proboscidea	Other
R-HSA-446652	Interleukin-1 family signaling	http://reactome.org/PathwayBrowser/#/R-HSA-446652	138	4	1.30353	3.0686	0.0414082	1	3557;5691;5694;9978	IL1RN;PSMB3;PSMB6;RBX1	Tethytheria.to.Proboscidea	Tethytheria	Proboscidea	Other
R-HSA-69202	Cyclin E associated events during G1/S transition	http://reactome.org/PathwayBrowser/#/R-HSA-69202	82	3	0.774559	3.87317	0.0422985	1	286826;5691;5694	LIN9;PSMB3;PSMB6	Tethytheria.to.Proboscidea	Tethytheria	Proboscidea	Cell Cycle: G1, G1/S
R-HSA-6807070	PTEN Regulation	http://reactome.org/PathwayBrowser/#/R-HSA-6807070	139	4	1.31297	3.04652	0.0423377	1	22955;5691;5694;6009	PSMB3;PSMB6;RHEB;SCMH1	Tethytheria.to.Proboscidea	Tethytheria	Proboscidea	Other Cancer-Related Pathways
R-HSA-1474165	Reproduction	http://reactome.org/PathwayBrowser/#/R-HSA-1474165	83	3	0.784005	3.82651	0.0435938	1	2515;4683;6118	ADAM2;NBN;RPA2	Tethytheria.to.Proboscidea	Tethytheria	Proboscidea	Other
R-HSA-5696399	Global Genome Nucleotide Excision Repair (GG-NER)	http://reactome.org/PathwayBrowser/#/R-HSA-5696399	83	3	0.784005	3.82651	0.0435938	1	50813;6118;9978	COPS7A;RBX1;RPA2	Tethytheria.to.Proboscidea	Tethytheria	Proboscidea	DNA Damage Response & Repair
R-HSA-69656	Cyclin A:Cdk2-associated events at S phase entry	http://reactome.org/PathwayBrowser/#/R-HSA-69656	84	3	0.793451	3.78095	0.0449089	1	286826;5691;5694	LIN9;PSMB3;PSMB6	Tethytheria.to.Proboscidea	Tethytheria	Proboscidea	Cell Cycle: General
R-HSA-69002	DNA Replication Pre-Initiation	http://reactome.org/PathwayBrowser/#/R-HSA-69002	84	3	0.793451	3.78095	0.0449089	1	5691;5694;6118	PSMB3;PSMB6;RPA2	Tethytheria.to.Proboscidea	Tethytheria	Proboscidea	DNA Damage Response & Repair
R-HSA-5632684	Hedgehog 'on' state	http://reactome.org/PathwayBrowser/#/R-HSA-5632684	84	3	0.793451	3.78095	0.0449089	1	5691;5694;9978	PSMB3;PSMB6;RBX1	Tethytheria.to.Proboscidea	Tethytheria	Proboscidea	Other
R-HSA-157579	Telomere Maintenance	http://reactome.org/PathwayBrowser/#/R-HSA-157579	36	2	0.34005	5.88148	0.0451717	1	1736;6118	DKC1;RPA2	Tethytheria.to.Proboscidea	Tethytheria	Proboscidea	Longevity Regulating Pathway
R-HSA-5696394	DNA Damage Recognition in GG-NER	http://reactome.org/PathwayBrowser/#/R-HSA-5696394	37	2	0.349496	5.72252	0.047466	1	50813;9978	COPS7A;RBX1	Tethytheria.to.Proboscidea	Tethytheria	Proboscidea	DNA Damage Response & Repair
R-HSA-5685938	HDR through Single Strand Annealing (SSA)	http://reactome.org/PathwayBrowser/#/R-HSA-5685938	37	2	0.349496	5.72252	0.047466	1	4683;6118	NBN;RPA2	Tethytheria.to.Proboscidea	Tethytheria	Proboscidea	DNA Damage Response & Repair
R-HSA-202424	Downstream TCR signaling	http://reactome.org/PathwayBrowser/#/R-HSA-202424	86	3	0.812343	3.69302	0.047598	1	5691;5694;915	CD3D;PSMB3;PSMB6	Tethytheria.to.Proboscidea	Tethytheria	Proboscidea	Other
R-HSA-5389840	Mitochondrial translation elongation	http://reactome.org/PathwayBrowser/#/R-HSA-5389840	87	3	0.821788	3.65057	0.0489718	1	10240;65005;9801	MRPL19;MRPL9;MRPS31	Tethytheria.to.Proboscidea	Tethytheria	Proboscidea	Other
R-HSA-5368286	Mitochondrial translation initiation	http://reactome.org/PathwayBrowser/#/R-HSA-5368286	87	3	0.821788	3.65057	0.0489718	1	10240;65005;9801	MRPL19;MRPL9;MRPS31	Tethytheria.to.Proboscidea	Tethytheria	Proboscidea	Other
R-HSA-5419276	Mitochondrial translation termination	http://reactome.org/PathwayBrowser/#/R-HSA-5419276	87	3	0.821788	3.65057	0.0489718	1	10240;65005;9801	MRPL19;MRPL9;MRPS31	Tethytheria.to.Proboscidea	Tethytheria	Proboscidea	Other
R-HSA-5358351	Signaling by Hedgehog	http://reactome.org/PathwayBrowser/#/R-HSA-5358351	146	4	1.37909	2.90046	0.0491749	1	5691;5694;57758;9978	PSMB3;PSMB6;RBX1;SCUBE2	Tethytheria.to.Proboscidea	Tethytheria	Proboscidea	Other
R-HSA-165159	mTOR signalling	http://reactome.org/PathwayBrowser/#/R-HSA-165159	38	2	0.358942	5.57193	0.0498022	1	1977;6009	EIF4E;RHEB	Tethytheria.to.Proboscidea	Tethytheria	Proboscidea	mTOR Pathways
R-HSA-453279	Mitotic G1-G1/S phases	http://reactome.org/PathwayBrowser/#/R-HSA-453279	148	4	1.39798	2.86126	0.0512343	1	286826;5691;5694;6118	LIN9;PSMB3;PSMB6;RPA2	Tethytheria.to.Proboscidea	Tethytheria	Proboscidea	Cell Cycle: G1, G1/S
R-HSA-69052	Switching of origins to a post-replicative state	http://reactome.org/PathwayBrowser/#/R-HSA-69052	89	3	0.84068	3.56854	0.0517773	1	5691;5694;9978	PSMB3;PSMB6;RBX1	Tethytheria.to.Proboscidea	Tethytheria	Proboscidea	Other
R-HSA-9010553	Regulation of expression of SLITs and ROBOs	http://reactome.org/PathwayBrowser/#/R-HSA-9010553	89	3	0.84068	3.56854	0.0517773	1	5691;5694;9978	PSMB3;PSMB6;RBX1	Tethytheria.to.Proboscidea	Tethytheria	Proboscidea	Other
R-HSA-5693616	Presynaptic phase of homologous DNA pairing and strand exchange	http://reactome.org/PathwayBrowser/#/R-HSA-5693616	39	2	0.368388	5.42906	0.0521793	1	4683;6118	NBN;RPA2	Tethytheria.to.Proboscidea	Tethytheria	Proboscidea	Other
R-HSA-71291	Metabolism of amino acids and derivatives	http://reactome.org/PathwayBrowser/#/R-HSA-71291	286	6	2.70151	2.22098	0.0531752	1	138199;262;4953;54498;5691;5694	AMD1;CARNMT1;ODC1;PSMB3;PSMB6;SMOX	Tethytheria.to.Proboscidea	Tethytheria	Proboscidea	Other
R-HSA-5696400	Dual Incision in GG-NER	http://reactome.org/PathwayBrowser/#/R-HSA-5696400	40	2	0.377834	5.29333	0.0545963	1	6118;9978	RBX1;RPA2	Tethytheria.to.Proboscidea	Tethytheria	Proboscidea	DNA Damage Response & Repair
R-HSA-6804756	Regulation of TP53 Activity through Phosphorylation	http://reactome.org/PathwayBrowser/#/R-HSA-6804756	91	3	0.859572	3.49011	0.0546595	1	4683;6118;8148	NBN;RPA2;TAF15	Tethytheria.to.Proboscidea	Tethytheria	Proboscidea	TP53 Pathway
R-HSA-1236975	Antigen processing-Cross presentation	http://reactome.org/PathwayBrowser/#/R-HSA-1236975	92	3	0.869018	3.45217	0.056129	1	5691;5694;9902	MRC2;PSMB3;PSMB6	Tethytheria.to.Proboscidea	Tethytheria	Proboscidea	Other
R-HSA-5368287	Mitochondrial translation	http://reactome.org/PathwayBrowser/#/R-HSA-5368287	93	3	0.878463	3.41505	0.0576174	1	10240;65005;9801	MRPL19;MRPL9;MRPS31	Tethytheria.to.Proboscidea	Tethytheria	Proboscidea	Other
R-HSA-8878159	Transcriptional regulation by RUNX3	http://reactome.org/PathwayBrowser/#/R-HSA-8878159	94	3	0.887909	3.37872	0.0591244	1	5691;5694;8463	PSMB3;PSMB6;TEAD2	Tethytheria.to.Proboscidea	Tethytheria	Proboscidea	Other
R-HSA-5696395	Formation of Incision Complex in GG-NER	http://reactome.org/PathwayBrowser/#/R-HSA-5696395	42	2	0.396725	5.04127	0.0595463	1	6118;9978	RBX1;RPA2	Tethytheria.to.Proboscidea	Tethytheria	Proboscidea	DNA Damage Response & Repair
R-HSA-3928662	EPHB-mediated forward signaling	http://reactome.org/PathwayBrowser/#/R-HSA-3928662	42	2	0.396725	5.04127	0.0595463	1	3984;6383	LIMK1;SDC2	Tethytheria.to.Proboscidea	Tethytheria	Proboscidea	Other
R-HSA-5693579	Homologous DNA Pairing and Strand Exchange	http://reactome.org/PathwayBrowser/#/R-HSA-5693579	42	2	0.396725	5.04127	0.0595463	1	4683;6118	NBN;RPA2	Tethytheria.to.Proboscidea	Tethytheria	Proboscidea	Other
R-HSA-5663205	Infectious disease	http://reactome.org/PathwayBrowser/#/R-HSA-5663205	299	6	2.82431	2.12441	0.0632568	1	5691;5694;6924;8106;8148;9978	ELOA;PABPN1;PSMB3;PSMB6;RBX1;TAF15	Tethytheria.to.Proboscidea	Tethytheria	Proboscidea	Other
R-HSA-6811434	COPI-dependent Golgi-to-ER retrograde traffic	http://reactome.org/PathwayBrowser/#/R-HSA-6811434	97	3	0.916247	3.27423	0.0637563	1	124602;51226;662	BNIP1;COPZ2;KIF19	Tethytheria.to.Proboscidea	Tethytheria	Proboscidea	Other
R-HSA-162906	HIV Infection	http://reactome.org/PathwayBrowser/#/R-HSA-162906	230	5	2.17254	2.30145	0.0662809	1	5691;5694;6924;8148;9978	ELOA;PSMB3;PSMB6;RBX1;TAF15	Tethytheria.to.Proboscidea	Tethytheria	Proboscidea	Other
R-HSA-382556	ABC-family proteins mediated transport	http://reactome.org/PathwayBrowser/#/R-HSA-382556	102	3	0.963476	3.11373	0.0718379	1	5691;5694;79139	DERL1;PSMB3;PSMB6	Tethytheria.to.Proboscidea	Tethytheria	Proboscidea	Other
R-HSA-73893	DNA Damage Bypass	http://reactome.org/PathwayBrowser/#/R-HSA-73893	48	2	0.453401	4.41111	0.075259	1	6118;9978	RBX1;RPA2	Tethytheria.to.Proboscidea	Tethytheria	Proboscidea	DNA Damage Response & Repair
R-HSA-211733	Regulation of activated PAK-2p34 by proteasome mediated degradation	http://reactome.org/PathwayBrowser/#/R-HSA-211733	49	2	0.462846	4.32109	0.0779943	1	5691;5694	PSMB3;PSMB6	Tethytheria.to.Proboscidea	Tethytheria	Proboscidea	Other
R-HSA-8957275	Post-translational protein phosphorylation	http://reactome.org/PathwayBrowser/#/R-HSA-8957275	107	3	1.01071	2.96822	0.0803565	1	10130;3895;6383	KTN1;PDIA6;SDC2	Tethytheria.to.Proboscidea	Tethytheria	Proboscidea	Other
R-HSA-211945	Phase I - Functionalization of compounds	http://reactome.org/PathwayBrowser/#/R-HSA-211945	107	3	1.01071	2.96822	0.0803565	1	26;54498;8639	AOC1;AOC3;SMOX	Tethytheria.to.Proboscidea	Tethytheria	Proboscidea	Other
R-HSA-202403	TCR signaling	http://reactome.org/PathwayBrowser/#/R-HSA-202403	107	3	1.01071	2.96822	0.0803565	1	5691;5694;915	CD3D;PSMB3;PSMB6	Tethytheria.to.Proboscidea	Tethytheria	Proboscidea	Other
R-HSA-5696398	Nucleotide Excision Repair	http://reactome.org/PathwayBrowser/#/R-HSA-5696398	108	3	1.02015	2.94074	0.082111	1	50813;6118;9978	COPS7A;RBX1;RPA2	Tethytheria.to.Proboscidea	Tethytheria	Proboscidea	DNA Damage Response & Repair
R-HSA-6781823	Formation of TC-NER Pre-Incision Complex	http://reactome.org/PathwayBrowser/#/R-HSA-6781823	51	2	0.481738	4.15163	0.0835574	1	50813;9978	COPS7A;RBX1	Tethytheria.to.Proboscidea	Tethytheria	Proboscidea	DNA Damage Response & Repair
R-HSA-69229	Ubiquitin-dependent degradation of Cyclin D1	http://reactome.org/PathwayBrowser/#/R-HSA-69229	51	2	0.481738	4.15163	0.0835574	1	5691;5694	PSMB3;PSMB6	Tethytheria.to.Proboscidea	Tethytheria	Proboscidea	Cell Cycle: General
R-HSA-75815	Ubiquitin-dependent degradation of Cyclin D	http://reactome.org/PathwayBrowser/#/R-HSA-75815	51	2	0.481738	4.15163	0.0835574	1	5691;5694	PSMB3;PSMB6	Tethytheria.to.Proboscidea	Tethytheria	Proboscidea	Cell Cycle: General
R-HSA-180534	Vpu mediated degradation of CD4	http://reactome.org/PathwayBrowser/#/R-HSA-180534	51	2	0.481738	4.15163	0.0835574	1	5691;5694	PSMB3;PSMB6	Tethytheria.to.Proboscidea	Tethytheria	Proboscidea	Other
R-HSA-349425	Autodegradation of the E3 ubiquitin ligase COP1	http://reactome.org/PathwayBrowser/#/R-HSA-349425	51	2	0.481738	4.15163	0.0835574	1	5691;5694	PSMB3;PSMB6	Tethytheria.to.Proboscidea	Tethytheria	Proboscidea	Other
R-HSA-5610787	Hedgehog 'off' state	http://reactome.org/PathwayBrowser/#/R-HSA-5610787	110	3	1.03904	2.88727	0.0856698	1	5691;5694;9978	PSMB3;PSMB6;RBX1	Tethytheria.to.Proboscidea	Tethytheria	Proboscidea	Other
R-HSA-169911	Regulation of Apoptosis	http://reactome.org/PathwayBrowser/#/R-HSA-169911	52	2	0.491184	4.07179	0.0863836	1	5691;5694	PSMB3;PSMB6	Tethytheria.to.Proboscidea	Tethytheria	Proboscidea	Cell Death Pathways
R-HSA-69601	Ubiquitin Mediated Degradation of Phosphorylated Cdc25A	http://reactome.org/PathwayBrowser/#/R-HSA-69601	52	2	0.491184	4.07179	0.0863836	1	5691;5694	PSMB3;PSMB6	Tethytheria.to.Proboscidea	Tethytheria	Proboscidea	Other
R-HSA-69610	p53-Independent DNA Damage Response	http://reactome.org/PathwayBrowser/#/R-HSA-69610	52	2	0.491184	4.07179	0.0863836	1	5691;5694	PSMB3;PSMB6	Tethytheria.to.Proboscidea	Tethytheria	Proboscidea	TP53 Pathway
R-HSA-69613	p53-Independent G1/S DNA damage checkpoint	http://reactome.org/PathwayBrowser/#/R-HSA-69613	52	2	0.491184	4.07179	0.0863836	1	5691;5694	PSMB3;PSMB6	Tethytheria.to.Proboscidea	Tethytheria	Proboscidea	TP53 Pathway

### Sheet: Procavia.capensis
geneSet	description	link	size	overlap	expect	enrichmentRatio	pValue	FDR	overlapId	userId	branch	parent	node	Class
R-HSA-6807505	RNA polymerase II transcribes snRNA genes	http://reactome.org/PathwayBrowser/#/R-HSA-6807505	72	7	1.75315	3.99282	0.00177939	1	22916;2961;2963;5452;55174;79035;8812	CCNK;GTF2E2;GTF2F2;INTS10;NABP2;NCBP2;POU2F2	Paenungulata.to.Procavia.capensis	Paenungulata	Procavia.capensis	Other
R-HSA-877300	Interferon gamma signaling	http://reactome.org/PathwayBrowser/#/R-HSA-877300	75	7	1.8262	3.8331	0.00225457	1	11074;115361;4940;7706;80263;85363;8638	GBP4;OAS3;OASL;TRIM25;TRIM31;TRIM45;TRIM5	Paenungulata.to.Procavia.capensis	Paenungulata	Procavia.capensis	Other
R-HSA-909733	Interferon alpha/beta signaling	http://reactome.org/PathwayBrowser/#/R-HSA-909733	63	6	1.53401	3.91133	0.00416948	1	3439;3456;4599;4940;6059;8638	ABCE1;IFNA1;IFNB1;MX1;OAS3;OASL	Paenungulata.to.Procavia.capensis	Paenungulata	Procavia.capensis	Other
R-HSA-156581	Methylation	http://reactome.org/PathwayBrowser/#/R-HSA-156581	14	3	0.34089	8.80049	0.00425247	1	1312;4552;57412	AS3MT;COMT;MTRR	Paenungulata.to.Procavia.capensis	Paenungulata	Procavia.capensis	Other
R-HSA-913531	Interferon Signaling	http://reactome.org/PathwayBrowser/#/R-HSA-913531	179	11	4.35852	2.52379	0.00431679	1	11074;115361;3439;3456;4599;4940;6059;7706;80263;85363;8638	ABCE1;GBP4;IFNA1;IFNB1;MX1;OAS3;OASL;TRIM25;TRIM31;TRIM45;TRIM5	Paenungulata.to.Procavia.capensis	Paenungulata	Procavia.capensis	Other
R-HSA-211859	Biological oxidations	http://reactome.org/PathwayBrowser/#/R-HSA-211859	222	12	5.40554	2.21994	0.00805659	1	126;13;1312;1559;1562;1576;2328;4552;54658;57412;66002;9	AADAC;ADH1C;AS3MT;COMT;CYP2C18;CYP2C9;CYP3A4;CYP4F12;FMO3;MTRR;NAT1;UGT1A1	Paenungulata.to.Procavia.capensis	Paenungulata	Procavia.capensis	Other
R-HSA-5686938	Regulation of TLR by endogenous ligand	http://reactome.org/PathwayBrowser/#/R-HSA-5686938	19	3	0.462636	6.48457	0.0103505	1	6279;6280;948	CD36;S100A8;S100A9	Paenungulata.to.Procavia.capensis	Paenungulata	Procavia.capensis	Other
R-HSA-9018678	Biosynthesis of specialized proresolving mediators (SPMs)	http://reactome.org/PathwayBrowser/#/R-HSA-9018678	19	3	0.462636	6.48457	0.0103505	1	1559;1576;22949	CYP2C9;CYP3A4;PTGR1	Paenungulata.to.Procavia.capensis	Paenungulata	Procavia.capensis	Other
R-HSA-211945	Phase I - Functionalization of compounds	http://reactome.org/PathwayBrowser/#/R-HSA-211945	107	7	2.60537	2.68675	0.0154416	1	126;13;1559;1562;1576;2328;66002	AADAC;ADH1C;CYP2C18;CYP2C9;CYP3A4;CYP4F12;FMO3	Paenungulata.to.Procavia.capensis	Paenungulata	Procavia.capensis	Other
R-HSA-112382	Formation of RNA Pol II elongation complex	http://reactome.org/PathwayBrowser/#/R-HSA-112382	61	5	1.48531	3.36631	0.0161372	1	22916;2963;54623;55840;8812	CCNK;EAF2;GTF2F2;NCBP2;PAF1	Paenungulata.to.Procavia.capensis	Paenungulata	Procavia.capensis	Other
R-HSA-75955	RNA Polymerase II Transcription Elongation	http://reactome.org/PathwayBrowser/#/R-HSA-75955	61	5	1.48531	3.36631	0.0161372	1	22916;2963;54623;55840;8812	CCNK;EAF2;GTF2F2;NCBP2;PAF1	Paenungulata.to.Procavia.capensis	Paenungulata	Procavia.capensis	Other
R-HSA-674695	RNA Polymerase II Pre-transcription Events	http://reactome.org/PathwayBrowser/#/R-HSA-674695	84	6	2.04534	2.9335	0.0163942	1	22916;2961;2963;54623;55840;8812	CCNK;EAF2;GTF2E2;GTF2F2;NCBP2;PAF1	Paenungulata.to.Procavia.capensis	Paenungulata	Procavia.capensis	Other
R-HSA-8852135	Protein ubiquitination	http://reactome.org/PathwayBrowser/#/R-HSA-8852135	62	5	1.50966	3.31201	0.0172151	1	54623;55284;55829;7320;7326	PAF1;SELENOS;UBE2B;UBE2G1;UBE2W	Paenungulata.to.Procavia.capensis	Paenungulata	Procavia.capensis	Other
R-HSA-8949215	Mitochondrial calcium ion transport	http://reactome.org/PathwayBrowser/#/R-HSA-8949215	23	3	0.560034	5.35682	0.017616	1	11331;7419;79568	MAIP1;PHB2;VDAC3	Paenungulata.to.Procavia.capensis	Paenungulata	Procavia.capensis	Other
R-HSA-2173782	Binding and Uptake of Ligands by Scavenger Receptors	http://reactome.org/PathwayBrowser/#/R-HSA-2173782	42	4	1.02267	3.91133	0.0185931	1	117156;284297;8685;948	CD36;MARCO;SCGB3A2;SSC5D	Paenungulata.to.Procavia.capensis	Paenungulata	Procavia.capensis	Other
R-HSA-211981	Xenobiotics	http://reactome.org/PathwayBrowser/#/R-HSA-211981	24	3	0.584383	5.13362	0.0197782	1	1559;1562;1576	CYP2C18;CYP2C9;CYP3A4	Paenungulata.to.Procavia.capensis	Paenungulata	Procavia.capensis	Other
R-HSA-390247	Beta-oxidation of very long chain fatty acids	http://reactome.org/PathwayBrowser/#/R-HSA-390247	10	2	0.243493	8.21379	0.0233544	1	10455;122970	ACOT4;ECI2	Paenungulata.to.Procavia.capensis	Paenungulata	Procavia.capensis	Other
R-HSA-112311	Neurotransmitter clearance	http://reactome.org/PathwayBrowser/#/R-HSA-112311	10	2	0.243493	8.21379	0.0233544	1	1312;6582	COMT;SLC22A2	Paenungulata.to.Procavia.capensis	Paenungulata	Procavia.capensis	Other
R-HSA-2559584	Formation of Senescence-Associated Heterochromatin Foci (SAHF)	http://reactome.org/PathwayBrowser/#/R-HSA-2559584	10	2	0.243493	8.21379	0.0233544	1	29855;3159	HMGA1;UBN1	Paenungulata.to.Procavia.capensis	Paenungulata	Procavia.capensis	Senescence
R-HSA-2408517	SeMet incorporation into proteins	http://reactome.org/PathwayBrowser/#/R-HSA-2408517	11	2	0.267842	7.46708	0.0280922	1	3735;9255	AIMP1;KARS	Paenungulata.to.Procavia.capensis	Paenungulata	Procavia.capensis	Other
R-HSA-390918	Peroxisomal lipid metabolism	http://reactome.org/PathwayBrowser/#/R-HSA-390918	28	3	0.68178	4.40025	0.0298243	1	10455;122970;55825	ACOT4;ECI2;PECR	Paenungulata.to.Procavia.capensis	Paenungulata	Procavia.capensis	Other
R-HSA-8957322	Metabolism of steroids	http://reactome.org/PathwayBrowser/#/R-HSA-8957322	150	8	3.65239	2.19034	0.0301042	1	10484;1646;28234;441282;5641;79071;79644;9871	AKR1B15;AKR1C2;ELOVL6;LGMN;SEC23A;SEC24D;SLCO1B3;SRD5A3	Paenungulata.to.Procavia.capensis	Paenungulata	Procavia.capensis	Other
R-HSA-199977	ER to Golgi Anterograde Transport	http://reactome.org/PathwayBrowser/#/R-HSA-199977	152	8	3.70109	2.16152	0.0322166	1	10484;11015;11258;23423;287;375;51807;9871	ANK2;ARF1;DCTN3;KDELR3;SEC23A;SEC24D;TMED3;TUBA8	Paenungulata.to.Procavia.capensis	Paenungulata	Procavia.capensis	Other
R-HSA-933541	TRAF6 mediated IRF7 activation	http://reactome.org/PathwayBrowser/#/R-HSA-933541	29	3	0.706129	4.24851	0.0326839	1	3439;3456;7706	IFNA1;IFNB1;TRIM25	Paenungulata.to.Procavia.capensis	Paenungulata	Procavia.capensis	Other
R-HSA-8866652	Synthesis of active ubiquitin: roles of E1 and E2 enzymes	http://reactome.org/PathwayBrowser/#/R-HSA-8866652	29	3	0.706129	4.24851	0.0326839	1	55284;7320;7326	UBE2B;UBE2G1;UBE2W	Paenungulata.to.Procavia.capensis	Paenungulata	Procavia.capensis	Other
R-HSA-556833	Metabolism of lipids	http://reactome.org/PathwayBrowser/#/R-HSA-556833	732	26	17.8237	1.45873	0.0327007	1	10455;10484;116255;122970;1559;1576;1646;22949;28234;3158;375;441282;5244;5291;55750;55825;5641;641371;79071;7923;79644;81857;8841;90390;948;9871	ABCB4;ACOT1;ACOT4;AGK;AKR1B15;AKR1C2;ARF1;CD36;CYP2C9;CYP3A4;ECI2;ELOVL6;HDAC3;HMGCS2;HSD17B8;LGMN;MED25;MED30;MOGAT1;PECR;PIK3CB;PTGR1;SEC23A;SEC24D;SLCO1B3;SRD5A3	Paenungulata.to.Procavia.capensis	Paenungulata	Procavia.capensis	Other
R-HSA-8851680	Butyrophilin (BTN) family interactions	http://reactome.org/PathwayBrowser/#/R-HSA-8851680	12	2	0.292191	6.84483	0.0331777	1	153579;7498	BTNL9;XDH	Paenungulata.to.Procavia.capensis	Paenungulata	Procavia.capensis	Other
R-HSA-6807878	COPI-mediated anterograde transport	http://reactome.org/PathwayBrowser/#/R-HSA-6807878	99	6	2.41058	2.48903	0.0335816	1	11015;11258;23423;287;375;51807	ANK2;ARF1;DCTN3;KDELR3;TMED3;TUBA8	Paenungulata.to.Procavia.capensis	Paenungulata	Procavia.capensis	Other
R-HSA-72165	mRNA Splicing - Minor Pathway	http://reactome.org/PathwayBrowser/#/R-HSA-72165	52	4	1.26616	3.15915	0.037313	1	11325;22916;2963;4809	DDX42;GTF2F2;NCBP2;SNU13	Paenungulata.to.Procavia.capensis	Paenungulata	Procavia.capensis	Other
R-HSA-74217	Purine salvage	http://reactome.org/PathwayBrowser/#/R-HSA-74217	13	2	0.316541	6.3183	0.0385915	1	100;272	ADA;AMPD3	Paenungulata.to.Procavia.capensis	Paenungulata	Procavia.capensis	Other
R-HSA-196807	Nicotinate metabolism	http://reactome.org/PathwayBrowser/#/R-HSA-196807	31	3	0.754828	3.97442	0.0388151	1	27231;349565;54625	NMNAT3;NMRK2;PARP14	Paenungulata.to.Procavia.capensis	Paenungulata	Procavia.capensis	Other
R-HSA-1169410	Antiviral mechanism by IFN-stimulated genes	http://reactome.org/PathwayBrowser/#/R-HSA-1169410	77	5	1.8749	2.66682	0.0393415	1	4599;4940;6059;7706;8638	ABCE1;MX1;OAS3;OASL;TRIM25	Paenungulata.to.Procavia.capensis	Paenungulata	Procavia.capensis	Other
R-HSA-918233	TRAF3-dependent IRF activation pathway	http://reactome.org/PathwayBrowser/#/R-HSA-918233	14	2	0.34089	5.867	0.0443147	1	3456;7706	IFNB1;TRIM25	Paenungulata.to.Procavia.capensis	Paenungulata	Procavia.capensis	Other
R-HSA-2132295	MHC class II antigen presentation	http://reactome.org/PathwayBrowser/#/R-HSA-2132295	106	6	2.58102	2.32466	0.0445471	1	10484;11258;375;51807;5641;9871	ARF1;DCTN3;LGMN;SEC23A;SEC24D;TUBA8	Paenungulata.to.Procavia.capensis	Paenungulata	Procavia.capensis	Other
R-HSA-1592389	Activation of Matrix Metalloproteinases	http://reactome.org/PathwayBrowser/#/R-HSA-1592389	33	3	0.803526	3.73354	0.0454877	1	4322;5645;7077	MMP13;PRSS2;TIMP2	Paenungulata.to.Procavia.capensis	Paenungulata	Procavia.capensis	Other
R-HSA-162906	HIV Infection	http://reactome.org/PathwayBrowser/#/R-HSA-162906	230	10	5.60034	1.78561	0.0545919	1	22916;2961;2963;3159;375;4836;5684;5716;8812;940	ARF1;CCNK;CD28;GTF2E2;GTF2F2;HMGA1;NCBP2;NMT1;PSMA3;PSMD10	Paenungulata.to.Procavia.capensis	Paenungulata	Procavia.capensis	Other
R-HSA-425366	Transport of bile salts and organic acids, metal ions and amine compounds	http://reactome.org/PathwayBrowser/#/R-HSA-425366	85	5	2.06969	2.41582	0.0560347	1	6533;6566;6582;7922;8170	SLC14A2;SLC16A1;SLC22A2;SLC39A7;SLC6A6	Paenungulata.to.Procavia.capensis	Paenungulata	Procavia.capensis	Other
R-HSA-2408522	Selenoamino acid metabolism	http://reactome.org/PathwayBrowser/#/R-HSA-2408522	36	3	0.876574	3.42241	0.0564829	1	1491;3735;9255	AIMP1;CTH;KARS	Paenungulata.to.Procavia.capensis	Paenungulata	Procavia.capensis	Other
R-HSA-390522	Striated Muscle Contraction	http://reactome.org/PathwayBrowser/#/R-HSA-390522	36	3	0.876574	3.42241	0.0564829	1	29767;7431;89	ACTN3;TMOD2;VIM	Paenungulata.to.Procavia.capensis	Paenungulata	Procavia.capensis	Other
R-HSA-8949664	Processing of SMDT1	http://reactome.org/PathwayBrowser/#/R-HSA-8949664	16	2	0.389589	5.13362	0.0566174	1	11331;79568	MAIP1;PHB2	Paenungulata.to.Procavia.capensis	Paenungulata	Procavia.capensis	Other
R-HSA-5619115	Disorders of transmembrane transporters	http://reactome.org/PathwayBrowser/#/R-HSA-5619115	143	7	3.48195	2.01037	0.0601124	1	10956;1811;28234;5244;5684;5716;6566	ABCB4;OS9;PSMA3;PSMD10;SLC16A1;SLC26A3;SLCO1B3	Paenungulata.to.Procavia.capensis	Paenungulata	Procavia.capensis	Other
R-HSA-446203	Asparagine N-linked glycosylation	http://reactome.org/PathwayBrowser/#/R-HSA-446203	299	12	7.28044	1.64825	0.0615772	1	10484;10956;11015;11258;199857;23423;287;375;51807;6675;79644;9871	ALG14;ANK2;ARF1;DCTN3;KDELR3;OS9;SEC23A;SEC24D;SRD5A3;TMED3;TUBA8;UAP1	Paenungulata.to.Procavia.capensis	Paenungulata	Procavia.capensis	Other
R-HSA-8978868	Fatty acid metabolism	http://reactome.org/PathwayBrowser/#/R-HSA-8978868	174	8	4.23678	1.88823	0.0623368	1	10455;122970;1559;22949;55825;641371;79071;7923	ACOT1;ACOT4;CYP2C9;ECI2;ELOVL6;HSD17B8;PECR;PTGR1	Paenungulata.to.Procavia.capensis	Paenungulata	Procavia.capensis	Other
R-HSA-9018677	Biosynthesis of DHA-derived SPMs	http://reactome.org/PathwayBrowser/#/R-HSA-9018677	17	2	0.413938	4.83164	0.0631626	1	1559;1576	CYP2C9;CYP3A4	Paenungulata.to.Procavia.capensis	Paenungulata	Procavia.capensis	Other
R-HSA-9033241	Peroxisomal protein import	http://reactome.org/PathwayBrowser/#/R-HSA-9033241	62	4	1.50966	2.64961	0.0639065	1	10455;122970;189;55825	ACOT4;AGXT;ECI2;PECR	Paenungulata.to.Procavia.capensis	Paenungulata	Procavia.capensis	Other
R-HSA-1989781	PPARA activates gene expression	http://reactome.org/PathwayBrowser/#/R-HSA-1989781	117	6	2.84887	2.1061	0.0658547	1	3158;5244;81857;8841;90390;948	ABCB4;CD36;HDAC3;HMGCS2;MED25;MED30	Paenungulata.to.Procavia.capensis	Paenungulata	Procavia.capensis	Other
R-HSA-1643685	Disease	http://reactome.org/PathwayBrowser/#/R-HSA-1643685	966	31	23.5214	1.31795	0.0662068	1	10956;11093;1445;176;1811;199857;2280;22916;2328;28234;2961;2963;3159;375;4552;4836;51181;5244;5291;54658;55750;5684;5716;6566;79644;79872;8812;8841;940;948;9510	ABCB4;ACAN;ADAMTS1;ADAMTS13;AGK;ALG14;ARF1;CBLL1;CCNK;CD28;CD36;CSK;DCXR;FKBP1A;FMO3;GTF2E2;GTF2F2;HDAC3;HMGA1;MTRR;NCBP2;NMT1;OS9;PIK3CB;PSMA3;PSMD10;SLC16A1;SLC26A3;SLCO1B3;SRD5A3;UGT1A1	Paenungulata.to.Procavia.capensis	Paenungulata	Procavia.capensis	Other
R-HSA-400206	Regulation of lipid metabolism by Peroxisome proliferator-activated receptor alpha (PPARalpha)	http://reactome.org/PathwayBrowser/#/R-HSA-400206	119	6	2.89757	2.0707	0.0702732	1	3158;5244;81857;8841;90390;948	ABCB4;CD36;HDAC3;HMGCS2;MED25;MED30	Paenungulata.to.Procavia.capensis	Paenungulata	Procavia.capensis	Other
R-HSA-211897	Cytochrome P450 - arranged by substrate type	http://reactome.org/PathwayBrowser/#/R-HSA-211897	66	4	1.60705	2.48903	0.0767189	1	1559;1562;1576;66002	CYP2C18;CYP2C9;CYP3A4;CYP4F12	Paenungulata.to.Procavia.capensis	Paenungulata	Procavia.capensis	Other
R-HSA-983170	Antigen Presentation: Folding, assembly and peptide loading of class I MHC	http://reactome.org/PathwayBrowser/#/R-HSA-983170	19	2	0.462636	4.32305	0.0769604	1	10484;9871	SEC23A;SEC24D	Paenungulata.to.Procavia.capensis	Paenungulata	Procavia.capensis	Other
R-HSA-442660	Na+/Cl- dependent neurotransmitter transporters	http://reactome.org/PathwayBrowser/#/R-HSA-442660	19	2	0.462636	4.32305	0.0769604	1	6533;6582	SLC22A2;SLC6A6	Paenungulata.to.Procavia.capensis	Paenungulata	Procavia.capensis	Other
R-HSA-3000480	Scavenging by Class A Receptors	http://reactome.org/PathwayBrowser/#/R-HSA-3000480	19	2	0.462636	4.32305	0.0769604	1	117156;8685	MARCO;SCGB3A2	Paenungulata.to.Procavia.capensis	Paenungulata	Procavia.capensis	Other
R-HSA-8851708	Signaling by FGFR2 IIIa TM	http://reactome.org/PathwayBrowser/#/R-HSA-8851708	19	2	0.462636	4.32305	0.0769604	1	22916;2963	GTF2F2;NCBP2	Paenungulata.to.Procavia.capensis	Paenungulata	Procavia.capensis	Other
R-HSA-948021	Transport to the Golgi and subsequent modification	http://reactome.org/PathwayBrowser/#/R-HSA-948021	183	8	4.45592	1.79536	0.0785037	1	10484;11015;11258;23423;287;375;51807;9871	ANK2;ARF1;DCTN3;KDELR3;SEC23A;SEC24D;TMED3;TUBA8	Paenungulata.to.Procavia.capensis	Paenungulata	Procavia.capensis	Other
R-HSA-8866654	E3 ubiquitin ligases ubiquitinate target proteins	http://reactome.org/PathwayBrowser/#/R-HSA-8866654	42	3	1.02267	2.9335	0.0818169	1	54623;55829;7320	PAF1;SELENOS;UBE2B	Paenungulata.to.Procavia.capensis	Paenungulata	Procavia.capensis	Other
R-HSA-164938	Nef-mediates down modulation of cell surface receptors by recruiting them to clathrin adapters	http://reactome.org/PathwayBrowser/#/R-HSA-164938	20	2	0.486986	4.1069	0.0841824	1	375;940	ARF1;CD28	Paenungulata.to.Procavia.capensis	Paenungulata	Procavia.capensis	Other
R-HSA-5627117	RHO GTPases Activate ROCKs	http://reactome.org/PathwayBrowser/#/R-HSA-5627117	20	2	0.486986	4.1069	0.0841824	1	1072;4637	CFL1;MYL6	Paenungulata.to.Procavia.capensis	Paenungulata	Procavia.capensis	Other
R-HSA-8935690	Digestion	http://reactome.org/PathwayBrowser/#/R-HSA-8935690	20	2	0.486986	4.1069	0.0841824	1	8513;8544	LIPF;PIR	Paenungulata.to.Procavia.capensis	Paenungulata	Procavia.capensis	Other
R-HSA-69275	G2/M Transition	http://reactome.org/PathwayBrowser/#/R-HSA-69275	192	8	4.67506	1.71121	0.0969631	1	1069;11258;2305;3161;51807;5684;5716;7532	CETN2;DCTN3;FOXM1;HMMR;PSMA3;PSMD10;TUBA8;YWHAG	Paenungulata.to.Procavia.capensis	Paenungulata	Procavia.capensis	Cell Cycle: G2
R-HSA-8854518	AURKA Activation by TPX2	http://reactome.org/PathwayBrowser/#/R-HSA-8854518	72	4	1.75315	2.28161	0.0981445	1	1069;11258;3161;7532	CETN2;DCTN3;HMMR;YWHAG	Paenungulata.to.Procavia.capensis	Paenungulata	Procavia.capensis	Other
R-HSA-6783783	Interleukin-10 signaling	http://reactome.org/PathwayBrowser/#/R-HSA-6783783	46	3	1.12007	2.67841	0.100966	1	3554;3557;6351	CCL4;IL1R1;IL1RN	Paenungulata.to.Procavia.capensis	Paenungulata	Procavia.capensis	Other
R-HSA-453274	Mitotic G2-G2/M phases	http://reactome.org/PathwayBrowser/#/R-HSA-453274	194	8	4.72376	1.69357	0.101375	1	1069;11258;2305;3161;51807;5684;5716;7532	CETN2;DCTN3;FOXM1;HMMR;PSMA3;PSMD10;TUBA8;YWHAG	Paenungulata.to.Procavia.capensis	Paenungulata	Procavia.capensis	Cell Cycle: G2
R-HSA-167172	Transcription of the HIV genome	http://reactome.org/PathwayBrowser/#/R-HSA-167172	73	4	1.7775	2.25035	0.101962	1	22916;2961;2963;8812	CCNK;GTF2E2;GTF2F2;NCBP2	Paenungulata.to.Procavia.capensis	Paenungulata	Procavia.capensis	Other
R-HSA-382556	ABC-family proteins mediated transport	http://reactome.org/PathwayBrowser/#/R-HSA-382556	102	5	2.48363	2.01318	0.103066	1	10956;23460;5244;5684;5716	ABCA6;ABCB4;OS9;PSMA3;PSMD10	Paenungulata.to.Procavia.capensis	Paenungulata	Procavia.capensis	Other
R-HSA-8956321	Nucleotide salvage	http://reactome.org/PathwayBrowser/#/R-HSA-8956321	23	2	0.560034	3.57121	0.106972	1	100;272	ADA;AMPD3	Paenungulata.to.Procavia.capensis	Paenungulata	Procavia.capensis	Other
R-HSA-167242	Abortive elongation of HIV-1 transcript in the absence of Tat	http://reactome.org/PathwayBrowser/#/R-HSA-167242	23	2	0.560034	3.57121	0.106972	1	22916;2963	GTF2F2;NCBP2	Paenungulata.to.Procavia.capensis	Paenungulata	Procavia.capensis	Other
R-HSA-373753	Nephrin family interactions	http://reactome.org/PathwayBrowser/#/R-HSA-373753	23	2	0.560034	3.57121	0.106972	1	5291;89	ACTN3;PIK3CB	Paenungulata.to.Procavia.capensis	Paenungulata	Procavia.capensis	Other
R-HSA-5619084	ABC transporter disorders	http://reactome.org/PathwayBrowser/#/R-HSA-5619084	75	4	1.8262	2.19034	0.109797	1	10956;5244;5684;5716	ABCB4;OS9;PSMA3;PSMD10	Paenungulata.to.Procavia.capensis	Paenungulata	Procavia.capensis	Other
R-HSA-167152	Formation of HIV elongation complex in the absence of HIV Tat	http://reactome.org/PathwayBrowser/#/R-HSA-167152	48	3	1.16877	2.56681	0.111152	1	22916;2963;8812	CCNK;GTF2F2;NCBP2	Paenungulata.to.Procavia.capensis	Paenungulata	Procavia.capensis	Other
R-HSA-1280215	Cytokine Signaling in Immune system	http://reactome.org/PathwayBrowser/#/R-HSA-1280215	650	21	15.827	1.32684	0.111707	1	1072;11074;115361;3439;3456;3554;3557;375;4599;4940;5291;5684;5716;6059;6351;7431;7706;80263;85363;8638;948	ABCE1;ARF1;CCL4;CD36;CFL1;GBP4;IFNA1;IFNB1;IL1R1;IL1RN;MX1;OAS3;OASL;PIK3CB;PSMA3;PSMD10;TRIM25;TRIM31;TRIM45;TRIM5;VIM	Paenungulata.to.Procavia.capensis	Paenungulata	Procavia.capensis	Other
R-HSA-5663205	Infectious disease	http://reactome.org/PathwayBrowser/#/R-HSA-5663205	299	11	7.28044	1.5109	0.11348	1	22916;2961;2963;3159;375;4836;5684;5716;79872;8812;940	ARF1;CBLL1;CCNK;CD28;GTF2E2;GTF2F2;HMGA1;NCBP2;NMT1;PSMA3;PSMD10	Paenungulata.to.Procavia.capensis	Paenungulata	Procavia.capensis	Other
R-HSA-379716	Cytosolic tRNA aminoacylation	http://reactome.org/PathwayBrowser/#/R-HSA-379716	24	2	0.584383	3.42241	0.114898	1	3735;9255	AIMP1;KARS	Paenungulata.to.Procavia.capensis	Paenungulata	Procavia.capensis	Other
R-HSA-194840	Rho GTPase cycle	http://reactome.org/PathwayBrowser/#/R-HSA-194840	138	6	3.3602	1.78561	0.120452	1	171177;23229;29;399;8874;9938	ABR;ARHGAP25;ARHGEF7;ARHGEF9;RHOH;RHOV	Paenungulata.to.Procavia.capensis	Paenungulata	Procavia.capensis	Other
R-HSA-8963743	Digestion and absorption	http://reactome.org/PathwayBrowser/#/R-HSA-8963743	25	2	0.608732	3.28552	0.122969	1	8513;8544	LIPF;PIR	Paenungulata.to.Procavia.capensis	Paenungulata	Procavia.capensis	Other
R-HSA-156580	Phase II - Conjugation of compounds	http://reactome.org/PathwayBrowser/#/R-HSA-156580	108	5	2.62972	1.90134	0.123227	1	1312;4552;54658;57412;9	AS3MT;COMT;MTRR;NAT1;UGT1A1	Paenungulata.to.Procavia.capensis	Paenungulata	Procavia.capensis	Other
R-HSA-912694	Regulation of IFNA signaling	http://reactome.org/PathwayBrowser/#/R-HSA-912694	26	2	0.633081	3.15915	0.131173	1	3439;3456	IFNA1;IFNB1	Paenungulata.to.Procavia.capensis	Paenungulata	Procavia.capensis	Other
R-HSA-5223345	Miscellaneous transport and binding events	http://reactome.org/PathwayBrowser/#/R-HSA-5223345	26	2	0.633081	3.15915	0.131173	1	23507;54896	LRRC8B;PQLC2	Paenungulata.to.Procavia.capensis	Paenungulata	Procavia.capensis	Other
R-HSA-6803529	FGFR2 alternative splicing	http://reactome.org/PathwayBrowser/#/R-HSA-6803529	26	2	0.633081	3.15915	0.131173	1	22916;2963	GTF2F2;NCBP2	Paenungulata.to.Procavia.capensis	Paenungulata	Procavia.capensis	Other
R-HSA-72766	Translation	http://reactome.org/PathwayBrowser/#/R-HSA-72766	209	8	5.089	1.57202	0.137944	1	1936;3735;54516;54948;56945;6745;6748;9255	AIMP1;EEF1D;KARS;MRPL16;MRPS22;MTRF1L;SSR1;SSR4	Paenungulata.to.Procavia.capensis	Paenungulata	Procavia.capensis	Other
R-HSA-381340	Transcriptional regulation of white adipocyte differentiation	http://reactome.org/PathwayBrowser/#/R-HSA-381340	82	4	1.99664	2.00336	0.139218	1	81857;8841;90390;948	CD36;HDAC3;MED25;MED30	Paenungulata.to.Procavia.capensis	Paenungulata	Procavia.capensis	Other
R-HSA-164952	The role of Nef in HIV-1 replication and disease pathogenesis	http://reactome.org/PathwayBrowser/#/R-HSA-164952	27	2	0.657431	3.04215	0.139499	1	375;940	ARF1;CD28	Paenungulata.to.Procavia.capensis	Paenungulata	Procavia.capensis	Other
R-HSA-1614635	Sulfur amino acid metabolism	http://reactome.org/PathwayBrowser/#/R-HSA-1614635	28	2	0.68178	2.9335	0.147935	1	1491;4552	CTH;MTRR	Paenungulata.to.Procavia.capensis	Paenungulata	Procavia.capensis	Other
R-HSA-2559586	DNA Damage/Telomere Stress Induced Senescence	http://reactome.org/PathwayBrowser/#/R-HSA-2559586	28	2	0.68178	2.9335	0.147935	1	29855;3159	HMGA1;UBN1	Paenungulata.to.Procavia.capensis	Paenungulata	Procavia.capensis	DNA Damage Response & Repair
R-HSA-381038	XBP1(S) activates chaperone genes	http://reactome.org/PathwayBrowser/#/R-HSA-381038	55	3	1.33921	2.24013	0.149601	1	11015;439;6745	ASNA1;KDELR3;SSR1	Paenungulata.to.Procavia.capensis	Paenungulata	Procavia.capensis	Other
R-HSA-432722	Golgi Associated Vesicle Biogenesis	http://reactome.org/PathwayBrowser/#/R-HSA-432722	55	3	1.33921	2.24013	0.149601	1	375;7164;8301	ARF1;PICALM;TPD52L1	Paenungulata.to.Procavia.capensis	Paenungulata	Procavia.capensis	Other
R-HSA-5362768	Hh mutants that don't undergo autocatalytic processing are degraded by ERAD	http://reactome.org/PathwayBrowser/#/R-HSA-5362768	55	3	1.33921	2.24013	0.149601	1	10956;5684;5716	OS9;PSMA3;PSMD10	Paenungulata.to.Procavia.capensis	Paenungulata	Procavia.capensis	Other
R-HSA-1655829	Regulation of cholesterol biosynthesis by SREBP (SREBF)	http://reactome.org/PathwayBrowser/#/R-HSA-1655829	55	3	1.33921	2.24013	0.149601	1	10484;79071;9871	ELOVL6;SEC23A;SEC24D	Paenungulata.to.Procavia.capensis	Paenungulata	Procavia.capensis	Other
R-HSA-162587	HIV Life Cycle	http://reactome.org/PathwayBrowser/#/R-HSA-162587	149	6	3.62804	1.65378	0.155851	1	22916;2961;2963;3159;4836;8812	CCNK;GTF2E2;GTF2F2;HMGA1;NCBP2;NMT1	Paenungulata.to.Procavia.capensis	Paenungulata	Procavia.capensis	Other
R-HSA-72086	mRNA Capping	http://reactome.org/PathwayBrowser/#/R-HSA-72086	29	2	0.706129	2.83234	0.156473	1	22916;2963	GTF2F2;NCBP2	Paenungulata.to.Procavia.capensis	Paenungulata	Procavia.capensis	Other
R-HSA-71291	Metabolism of amino acids and derivatives	http://reactome.org/PathwayBrowser/#/R-HSA-71291	286	10	6.9639	1.43598	0.160154	1	1491;189;284716;29920;3620;3735;4552;5684;5716;9255	AGXT;AIMP1;CTH;IDO1;KARS;MTRR;PSMA3;PSMD10;PYCR2;RIMKLA	Paenungulata.to.Procavia.capensis	Paenungulata	Procavia.capensis	Other
R-HSA-381070	IRE1alpha activates chaperones	http://reactome.org/PathwayBrowser/#/R-HSA-381070	57	3	1.38791	2.16152	0.161285	1	11015;439;6745	ASNA1;KDELR3;SSR1	Paenungulata.to.Procavia.capensis	Paenungulata	Procavia.capensis	Other
R-HSA-389958	Cooperation of Prefoldin and TriC/CCT in actin and tubulin folding	http://reactome.org/PathwayBrowser/#/R-HSA-389958	30	2	0.730479	2.73793	0.165101	1	51807;5203	PFDN4;TUBA8	Paenungulata.to.Procavia.capensis	Paenungulata	Procavia.capensis	Other
R-HSA-5626467	RHO GTPases activate IQGAPs	http://reactome.org/PathwayBrowser/#/R-HSA-5626467	30	2	0.730479	2.73793	0.165101	1	128239;51807	IQGAP3;TUBA8	Paenungulata.to.Procavia.capensis	Paenungulata	Procavia.capensis	Other
R-HSA-3928663	EPHA-mediated growth cone collapse	http://reactome.org/PathwayBrowser/#/R-HSA-3928663	30	2	0.730479	2.73793	0.165101	1	1945;4637	EFNA4;MYL6	Paenungulata.to.Procavia.capensis	Paenungulata	Procavia.capensis	Other
R-HSA-1799339	SRP-dependent cotranslational protein targeting to membrane	http://reactome.org/PathwayBrowser/#/R-HSA-1799339	30	2	0.730479	2.73793	0.165101	1	6745;6748	SSR1;SSR4	Paenungulata.to.Procavia.capensis	Paenungulata	Procavia.capensis	Other
R-HSA-9022692	Regulation of MECP2 expression and activity	http://reactome.org/PathwayBrowser/#/R-HSA-9022692	30	2	0.730479	2.73793	0.165101	1	8841;9212	AURKB;HDAC3	Paenungulata.to.Procavia.capensis	Paenungulata	Procavia.capensis	Other
R-HSA-5387390	Hh mutants abrogate ligand secretion	http://reactome.org/PathwayBrowser/#/R-HSA-5387390	58	3	1.41226	2.12426	0.167228	1	10956;5684;5716	OS9;PSMA3;PSMD10	Paenungulata.to.Procavia.capensis	Paenungulata	Procavia.capensis	Other
R-HSA-196849	Metabolism of water-soluble vitamins and cofactors	http://reactome.org/PathwayBrowser/#/R-HSA-196849	121	5	2.94626	1.69706	0.172481	1	27231;316;349565;4552;54625	AOX1;MTRR;NMNAT3;NMRK2;PARP14	Paenungulata.to.Procavia.capensis	Paenungulata	Procavia.capensis	Other
R-HSA-193648	NRAGE signals death through JNK	http://reactome.org/PathwayBrowser/#/R-HSA-193648	59	3	1.43661	2.08825	0.173235	1	23229;29;8874	ABR;ARHGEF7;ARHGEF9	Paenungulata.to.Procavia.capensis	Paenungulata	Procavia.capensis	Other
R-HSA-187577	SCF(Skp2)-mediated degradation of p27/p21	http://reactome.org/PathwayBrowser/#/R-HSA-187577	59	3	1.43661	2.08825	0.173235	1	1163;5684;5716	CKS1B;PSMA3;PSMD10	Paenungulata.to.Procavia.capensis	Paenungulata	Procavia.capensis	Other

### Sheet: Pseudoungulata
geneSet	description	link	size	overlap	expect	enrichmentRatio	pValue	FDR	overlapId	userId	branch	parent	node	Class
R-HSA-5683057	MAPK family signaling cascades	http://reactome.org/PathwayBrowser/#/R-HSA-5683057	292	2	0.153233	13.0521	0.00880382	1	10435;5623	CDC42EP2;PSPN	Afrotheria.to.Pseudoungulata	Afrotheria	Pseudoungulata	Other
R-HSA-6788467	IL-6-type cytokine receptor ligand interactions	http://reactome.org/PathwayBrowser/#/R-HSA-6788467	17	1	0.00892107	112.094	0.00889116	1	3976	LIF	Afrotheria.to.Pseudoungulata	Afrotheria	Pseudoungulata	Other
R-HSA-6783589	Interleukin-6 family signaling	http://reactome.org/PathwayBrowser/#/R-HSA-6783589	24	1	0.0125945	79.4	0.0125338	1	3976	LIF	Afrotheria.to.Pseudoungulata	Afrotheria	Pseudoungulata	Other
R-HSA-8964043	Plasma lipoprotein clearance	http://reactome.org/PathwayBrowser/#/R-HSA-8964043	33	1	0.0173174	57.7455	0.0172014	1	3069	HDLBP	Afrotheria.to.Pseudoungulata	Afrotheria	Pseudoungulata	Other
R-HSA-8853659	RET signaling	http://reactome.org/PathwayBrowser/#/R-HSA-8853659	41	1	0.0215155	46.478	0.0213356	1	5623	PSPN	Afrotheria.to.Pseudoungulata	Afrotheria	Pseudoungulata	Other
R-HSA-419037	NCAM1 interactions	http://reactome.org/PathwayBrowser/#/R-HSA-419037	42	1	0.0220403	45.3714	0.0218514	1	5623	PSPN	Afrotheria.to.Pseudoungulata	Afrotheria	Pseudoungulata	Other
R-HSA-6783783	Interleukin-10 signaling	http://reactome.org/PathwayBrowser/#/R-HSA-6783783	46	1	0.0241394	41.4261	0.0239124	1	3976	LIF	Afrotheria.to.Pseudoungulata	Afrotheria	Pseudoungulata	Other
R-HSA-375165	NCAM signaling for neurite out-growth	http://reactome.org/PathwayBrowser/#/R-HSA-375165	62	1	0.0325357	30.7355	0.0321217	1	5623	PSPN	Afrotheria.to.Pseudoungulata	Afrotheria	Pseudoungulata	Other
R-HSA-174824	Plasma lipoprotein assembly, remodeling, and clearance	http://reactome.org/PathwayBrowser/#/R-HSA-174824	69	1	0.0362091	27.6174	0.0356958	1	3069	HDLBP	Afrotheria.to.Pseudoungulata	Afrotheria	Pseudoungulata	Other
R-HSA-5687128	MAPK6/MAPK4 signaling	http://reactome.org/PathwayBrowser/#/R-HSA-5687128	88	1	0.0461797	21.6545	0.0453438	1	10435	CDC42EP2	Afrotheria.to.Pseudoungulata	Afrotheria	Pseudoungulata	Other
R-HSA-6785807	Interleukin-4 and Interleukin-13 signaling	http://reactome.org/PathwayBrowser/#/R-HSA-6785807	108	1	0.0566751	17.6444	0.0554161	1	3976	LIF	Afrotheria.to.Pseudoungulata	Afrotheria	Pseudoungulata	Other
R-HSA-5673001	RAF/MAP kinase cascade	http://reactome.org/PathwayBrowser/#/R-HSA-5673001	247	1	0.129618	7.71498	0.123094	1	5623	PSPN	Afrotheria.to.Pseudoungulata	Afrotheria	Pseudoungulata	Other
R-HSA-5684996	MAPK1/MAPK3 signaling	http://reactome.org/PathwayBrowser/#/R-HSA-5684996	253	1	0.132767	7.53202	0.125926	1	5623	PSPN	Afrotheria.to.Pseudoungulata	Afrotheria	Pseudoungulata	Other
R-HSA-449147	Signaling by Interleukins	http://reactome.org/PathwayBrowser/#/R-HSA-449147	441	1	0.231423	4.32109	0.21101	1	3976	LIF	Afrotheria.to.Pseudoungulata	Afrotheria	Pseudoungulata	Other
R-HSA-422475	Axon guidance	http://reactome.org/PathwayBrowser/#/R-HSA-422475	463	1	0.242968	4.11577	0.220516	1	5623	PSPN	Afrotheria.to.Pseudoungulata	Afrotheria	Pseudoungulata	Other
R-HSA-6798695	Neutrophil degranulation	http://reactome.org/PathwayBrowser/#/R-HSA-6798695	470	1	0.246641	4.05447	0.223522	1	51316	PLAC8	Afrotheria.to.Pseudoungulata	Afrotheria	Pseudoungulata	Other
R-HSA-1280215	Cytokine Signaling in Immune system	http://reactome.org/PathwayBrowser/#/R-HSA-1280215	650	1	0.3411	2.93169	0.297682	1	3976	LIF	Afrotheria.to.Pseudoungulata	Afrotheria	Pseudoungulata	Other
R-HSA-382551	Transport of small molecules	http://reactome.org/PathwayBrowser/#/R-HSA-382551	721	1	0.378359	2.643	0.325326	1	3069	HDLBP	Afrotheria.to.Pseudoungulata	Afrotheria	Pseudoungulata	Other
R-HSA-1266738	Developmental Biology	http://reactome.org/PathwayBrowser/#/R-HSA-1266738	868	1	0.4555	2.19539	0.379795	1	5623	PSPN	Afrotheria.to.Pseudoungulata	Afrotheria	Pseudoungulata	Other

### Sheet: Tethytheria
geneSet	description	link	size	overlap	expect	enrichmentRatio	pValue	FDR	overlapId	userId	branch	parent	node	Class
R-HSA-8856828	Clathrin-mediated endocytosis	http://reactome.org/PathwayBrowser/#/R-HSA-8856828	138	5	0.651763	7.6715	0.000454648	0.400025	10552;10987;1861;29988;9341	ARPC1A;COPS5;SLC2A8;TOR1A;VAMP3	Paenungulata.to.Tethytheria	Paenungulata	Tethytheria	Other
R-HSA-8953750	Transcriptional Regulation by E2F6	http://reactome.org/PathwayBrowser/#/R-HSA-8953750	35	3	0.165302	18.1486	0.000579747	0.400025	4149;5931;6045	MAX;RBBP7;RNF2	Paenungulata.to.Tethytheria	Paenungulata	Tethytheria	Other
R-HSA-8856825	Cargo recognition for clathrin-mediated endocytosis	http://reactome.org/PathwayBrowser/#/R-HSA-8856825	99	4	0.467569	8.55488	0.00117874	0.542223	10987;1861;29988;9341	COPS5;SLC2A8;TOR1A;VAMP3	Paenungulata.to.Tethytheria	Paenungulata	Tethytheria	Other
R-HSA-141405	Inhibition of the proteolytic activity of APC/C required for the onset of anaphase by mitotic spindle checkpoint components	http://reactome.org/PathwayBrowser/#/R-HSA-141405	20	2	0.0944584	21.1733	0.0039261	0.697071	4085;7324	MAD2L1;UBE2E1	Paenungulata.to.Tethytheria	Paenungulata	Tethytheria	APC-related Pathways
R-HSA-141430	Inactivation of APC/C via direct inhibition of the APC/C complex	http://reactome.org/PathwayBrowser/#/R-HSA-141430	20	2	0.0944584	21.1733	0.0039261	0.697071	4085;7324	MAD2L1;UBE2E1	Paenungulata.to.Tethytheria	Paenungulata	Tethytheria	APC-related Pathways
R-HSA-174184	Cdc20:Phospho-APC/C mediated degradation of Cyclin A	http://reactome.org/PathwayBrowser/#/R-HSA-174184	71	3	0.335327	8.94648	0.00449739	0.697071	4085;5715;7324	MAD2L1;PSMD9;UBE2E1	Paenungulata.to.Tethytheria	Paenungulata	Tethytheria	APC-related Pathways
R-HSA-8951664	Neddylation	http://reactome.org/PathwayBrowser/#/R-HSA-8951664	233	5	1.10044	4.54363	0.00461297	0.697071	10987;140459;5715;5931;9306	ASB6;COPS5;PSMD9;RBBP7;SOCS6	Paenungulata.to.Tethytheria	Paenungulata	Tethytheria	Other
R-HSA-179419	APC:Cdc20 mediated degradation of cell cycle proteins prior to satisfation of the cell cycle checkpoint	http://reactome.org/PathwayBrowser/#/R-HSA-179419	72	3	0.34005	8.82222	0.00467757	0.697071	4085;5715;7324	MAD2L1;PSMD9;UBE2E1	Paenungulata.to.Tethytheria	Paenungulata	Tethytheria	APC-related Pathways
R-HSA-176409	APC/C:Cdc20 mediated degradation of mitotic proteins	http://reactome.org/PathwayBrowser/#/R-HSA-176409	74	3	0.349496	8.58378	0.00505091	0.697071	4085;5715;7324	MAD2L1;PSMD9;UBE2E1	Paenungulata.to.Tethytheria	Paenungulata	Tethytheria	APC-related Pathways
R-HSA-176814	Activation of APC/C and APC/C:Cdc20 mediated degradation of mitotic proteins	http://reactome.org/PathwayBrowser/#/R-HSA-176814	75	3	0.354219	8.46933	0.00524415	0.697071	4085;5715;7324	MAD2L1;PSMD9;UBE2E1	Paenungulata.to.Tethytheria	Paenungulata	Tethytheria	APC-related Pathways
R-HSA-179409	APC-Cdc20 mediated degradation of Nek2A	http://reactome.org/PathwayBrowser/#/R-HSA-179409	24	2	0.11335	17.6444	0.00563523	0.697071	4085;7324	MAD2L1;UBE2E1	Paenungulata.to.Tethytheria	Paenungulata	Tethytheria	APC-related Pathways
R-HSA-176408	Regulation of APC/C activators between G1/S and early anaphase	http://reactome.org/PathwayBrowser/#/R-HSA-176408	79	3	0.373111	8.04051	0.00606149	0.697071	4085;5715;7324	MAD2L1;PSMD9;UBE2E1	Paenungulata.to.Tethytheria	Paenungulata	Tethytheria	APC-related Pathways
R-HSA-174143	APC/C-mediated degradation of cell cycle proteins	http://reactome.org/PathwayBrowser/#/R-HSA-174143	85	3	0.401448	7.47294	0.00742354	0.731748	4085;5715;7324	MAD2L1;PSMD9;UBE2E1	Paenungulata.to.Tethytheria	Paenungulata	Tethytheria	APC-related Pathways
R-HSA-453276	Regulation of mitotic cell cycle	http://reactome.org/PathwayBrowser/#/R-HSA-453276	85	3	0.401448	7.47294	0.00742354	0.731748	4085;5715;7324	MAD2L1;PSMD9;UBE2E1	Paenungulata.to.Tethytheria	Paenungulata	Tethytheria	Cell Cycle: Mitotic/Meiotic
R-HSA-2467813	Separation of Sister Chromatids	http://reactome.org/PathwayBrowser/#/R-HSA-2467813	186	4	0.878463	4.55341	0.0112292	1	4085;54820;5715;7324	MAD2L1;NDE1;PSMD9;UBE2E1	Paenungulata.to.Tethytheria	Paenungulata	Tethytheria	Cell Cycle: Mitotic/Meiotic
R-HSA-72172	mRNA Splicing	http://reactome.org/PathwayBrowser/#/R-HSA-72172	190	4	0.897355	4.45754	0.0120696	1	10084;11051;51645;79622	NUDT21;PPIL1;PQBP1;SNRNP25	Paenungulata.to.Tethytheria	Paenungulata	Tethytheria	Other
R-HSA-68882	Mitotic Anaphase	http://reactome.org/PathwayBrowser/#/R-HSA-68882	197	4	0.930416	4.29915	0.0136362	1	4085;54820;5715;7324	MAD2L1;NDE1;PSMD9;UBE2E1	Paenungulata.to.Tethytheria	Paenungulata	Tethytheria	Cell Cycle: Mitotic/Meiotic
R-HSA-2555396	Mitotic Metaphase and Anaphase	http://reactome.org/PathwayBrowser/#/R-HSA-2555396	198	4	0.935139	4.27744	0.0138701	1	4085;54820;5715;7324	MAD2L1;NDE1;PSMD9;UBE2E1	Paenungulata.to.Tethytheria	Paenungulata	Tethytheria	Cell Cycle: Mitotic/Meiotic
R-HSA-69618	Mitotic Spindle Checkpoint	http://reactome.org/PathwayBrowser/#/R-HSA-69618	111	3	0.524244	5.72252	0.0153144	1	4085;54820;7324	MAD2L1;NDE1;UBE2E1	Paenungulata.to.Tethytheria	Paenungulata	Tethytheria	Cell Cycle Checkpoint
R-HSA-6814122	Cooperation of PDCL (PhLP1) and TRiC/CCT in G-protein beta folding	http://reactome.org/PathwayBrowser/#/R-HSA-6814122	42	2	0.198363	10.0825	0.0166596	1	10576;5082	CCT2;PDCL	Paenungulata.to.Tethytheria	Paenungulata	Tethytheria	Other
R-HSA-1640170	Cell Cycle	http://reactome.org/PathwayBrowser/#/R-HSA-1640170	576	7	2.7204	2.57315	0.0174016	1	4085;4149;54820;5715;5931;7298;7324	MAD2L1;MAX;NDE1;PSMD9;RBBP7;TYMS;UBE2E1	Paenungulata.to.Tethytheria	Paenungulata	Tethytheria	Cell Cycle: General
R-HSA-8953854	Metabolism of RNA	http://reactome.org/PathwayBrowser/#/R-HSA-8953854	579	7	2.73457	2.55982	0.0178587	1	10084;10556;11051;51645;55759;5715;79622	NUDT21;PPIL1;PQBP1;PSMD9;RPP30;SNRNP25;WDR12	Paenungulata.to.Tethytheria	Paenungulata	Tethytheria	Other
R-HSA-2559583	Cellular Senescence	http://reactome.org/PathwayBrowser/#/R-HSA-2559583	124	3	0.585642	5.12258	0.0205241	1	5931;6045;7324	RBBP7;RNF2;UBE2E1	Paenungulata.to.Tethytheria	Paenungulata	Tethytheria	Senescence
R-HSA-69278	Cell Cycle, Mitotic	http://reactome.org/PathwayBrowser/#/R-HSA-69278	472	6	2.22922	2.69153	0.0226229	1	4085;4149;54820;5715;7298;7324	MAD2L1;MAX;NDE1;PSMD9;TYMS;UBE2E1	Paenungulata.to.Tethytheria	Paenungulata	Tethytheria	Cell Cycle: Mitotic/Meiotic
R-HSA-69206	G1/S Transition	http://reactome.org/PathwayBrowser/#/R-HSA-69206	130	3	0.61398	4.88615	0.0232195	1	4149;5715;7298	MAX;PSMD9;TYMS	Paenungulata.to.Tethytheria	Paenungulata	Tethytheria	Cell Cycle: G1, G1/S
R-HSA-72203	Processing of Capped Intron-Containing Pre-mRNA	http://reactome.org/PathwayBrowser/#/R-HSA-72203	242	4	1.14295	3.49972	0.0268063	1	10084;11051;51645;79622	NUDT21;PPIL1;PQBP1;SNRNP25	Paenungulata.to.Tethytheria	Paenungulata	Tethytheria	Other
R-HSA-983169	Class I MHC mediated antigen processing & presentation	http://reactome.org/PathwayBrowser/#/R-HSA-983169	363	5	1.71442	2.91644	0.0273586	1	140459;5715;6477;7324;9341	ASB6;PSMD9;SIAH1;UBE2E1;VAMP3	Paenungulata.to.Tethytheria	Paenungulata	Tethytheria	Other
R-HSA-6807070	PTEN Regulation	http://reactome.org/PathwayBrowser/#/R-HSA-6807070	139	3	0.656486	4.56978	0.0276081	1	5715;5931;6045	PSMD9;RBBP7;RNF2	Paenungulata.to.Tethytheria	Paenungulata	Tethytheria	Other Cancer-Related Pathways
R-HSA-195258	RHO GTPase Effectors	http://reactome.org/PathwayBrowser/#/R-HSA-195258	254	4	1.19962	3.33438	0.0312739	1	10552;3831;4085;54820	ARPC1A;KLC1;MAD2L1;NDE1	Paenungulata.to.Tethytheria	Paenungulata	Tethytheria	Other
R-HSA-5610783	Degradation of GLI2 by the proteasome	http://reactome.org/PathwayBrowser/#/R-HSA-5610783	59	2	0.278652	7.1774	0.0314767	1	1452;5715	CSNK1A1;PSMD9	Paenungulata.to.Tethytheria	Paenungulata	Tethytheria	Other
R-HSA-5610785	GLI3 is processed to GLI3R by the proteasome	http://reactome.org/PathwayBrowser/#/R-HSA-5610785	59	2	0.278652	7.1774	0.0314767	1	1452;5715	CSNK1A1;PSMD9	Paenungulata.to.Tethytheria	Paenungulata	Tethytheria	Other
R-HSA-69620	Cell Cycle Checkpoints	http://reactome.org/PathwayBrowser/#/R-HSA-69620	256	4	1.20907	3.30833	0.0320589	1	4085;54820;5715;7324	MAD2L1;NDE1;PSMD9;UBE2E1	Paenungulata.to.Tethytheria	Paenungulata	Tethytheria	Cell Cycle Checkpoint
R-HSA-453279	Mitotic G1-G1/S phases	http://reactome.org/PathwayBrowser/#/R-HSA-453279	148	3	0.698992	4.29189	0.0324106	1	4149;5715;7298	MAX;PSMD9;TYMS	Paenungulata.to.Tethytheria	Paenungulata	Tethytheria	Cell Cycle: G1, G1/S
R-HSA-1257604	PIP3 activates AKT signaling	http://reactome.org/PathwayBrowser/#/R-HSA-1257604	258	4	1.21851	3.28269	0.0328556	1	2931;5715;5931;6045	GSK3A;PSMD9;RBBP7;RNF2	Paenungulata.to.Tethytheria	Paenungulata	Tethytheria	ATM, ATR, and AKT Pathways
R-HSA-8943724	Regulation of PTEN gene transcription	http://reactome.org/PathwayBrowser/#/R-HSA-8943724	61	2	0.288098	6.94208	0.0334671	1	5931;6045	RBBP7;RNF2	Paenungulata.to.Tethytheria	Paenungulata	Tethytheria	Other Cancer-Related Pathways
R-HSA-174084	Autodegradation of Cdh1 by Cdh1:APC/C	http://reactome.org/PathwayBrowser/#/R-HSA-174084	62	2	0.292821	6.83011	0.0344805	1	5715;7324	PSMD9;UBE2E1	Paenungulata.to.Tethytheria	Paenungulata	Tethytheria	APC-related Pathways
R-HSA-2559580	Oxidative Stress Induced Senescence	http://reactome.org/PathwayBrowser/#/R-HSA-2559580	64	2	0.302267	6.61667	0.036543	1	5931;6045	RBBP7;RNF2	Paenungulata.to.Tethytheria	Paenungulata	Tethytheria	Senescence
R-HSA-174154	APC/C:Cdc20 mediated degradation of Securin	http://reactome.org/PathwayBrowser/#/R-HSA-174154	66	2	0.311713	6.41616	0.0386522	1	5715;7324	PSMD9;UBE2E1	Paenungulata.to.Tethytheria	Paenungulata	Tethytheria	APC-related Pathways
R-HSA-69242	S Phase	http://reactome.org/PathwayBrowser/#/R-HSA-69242	160	3	0.755668	3.97	0.0394522	1	4149;5715;7324	MAX;PSMD9;UBE2E1	Paenungulata.to.Tethytheria	Paenungulata	Tethytheria	Cell Cycle: G1, G1/S
R-HSA-69017	CDK-mediated phosphorylation and removal of Cdc6	http://reactome.org/PathwayBrowser/#/R-HSA-69017	71	2	0.335327	5.96432	0.0441228	1	5715;7324	PSMD9;UBE2E1	Paenungulata.to.Tethytheria	Paenungulata	Tethytheria	Cell Cycle: General
R-HSA-174178	APC/C:Cdh1 mediated degradation of Cdc20 and other APC/C:Cdh1 targeted proteins in late mitosis/early G1	http://reactome.org/PathwayBrowser/#/R-HSA-174178	71	2	0.335327	5.96432	0.0441228	1	5715;7324	PSMD9;UBE2E1	Paenungulata.to.Tethytheria	Paenungulata	Tethytheria	APC-related Pathways
R-HSA-390450	Folding of actin by CCT/TriC	http://reactome.org/PathwayBrowser/#/R-HSA-390450	10	1	0.0472292	21.1733	0.0462594	1	10576	CCT2	Paenungulata.to.Tethytheria	Paenungulata	Tethytheria	Other
R-HSA-975578	Reactions specific to the complex N-glycan synthesis pathway	http://reactome.org/PathwayBrowser/#/R-HSA-975578	10	1	0.0472292	21.1733	0.0462594	1	2517	FUCA1	Paenungulata.to.Tethytheria	Paenungulata	Tethytheria	Other
R-HSA-549127	Organic cation transport	http://reactome.org/PathwayBrowser/#/R-HSA-549127	10	1	0.0472292	21.1733	0.0462594	1	6248	RSC1A1	Paenungulata.to.Tethytheria	Paenungulata	Tethytheria	Other
R-HSA-9006925	Intracellular signaling by second messengers	http://reactome.org/PathwayBrowser/#/R-HSA-9006925	291	4	1.37437	2.91042	0.0476955	1	2931;5715;5931;6045	GSK3A;PSMD9;RBBP7;RNF2	Paenungulata.to.Tethytheria	Paenungulata	Tethytheria	Other
R-HSA-1236974	ER-Phagosome pathway	http://reactome.org/PathwayBrowser/#/R-HSA-1236974	76	2	0.358942	5.57193	0.0498633	1	5715;9341	PSMD9;VAMP3	Paenungulata.to.Tethytheria	Paenungulata	Tethytheria	Other
R-HSA-5625970	RHO GTPases activate KTN1	http://reactome.org/PathwayBrowser/#/R-HSA-5625970	11	1	0.0519521	19.2485	0.0507686	1	3831	KLC1	Paenungulata.to.Tethytheria	Paenungulata	Tethytheria	Other
R-HSA-5689880	Ub-specific processing proteases	http://reactome.org/PathwayBrowser/#/R-HSA-5689880	179	3	0.845403	3.5486	0.0520627	1	5715;79594;8724	MUL1;PSMD9;SNX3	Paenungulata.to.Tethytheria	Paenungulata	Tethytheria	Other
R-HSA-1280218	Adaptive Immune System	http://reactome.org/PathwayBrowser/#/R-HSA-1280218	730	7	3.44773	2.03032	0.0533933	1	140459;23118;3831;5715;6477;7324;9341	ASB6;KLC1;PSMD9;SIAH1;TAB2;UBE2E1;VAMP3	Paenungulata.to.Tethytheria	Paenungulata	Tethytheria	Other
R-HSA-72163	mRNA Splicing - Major Pathway	http://reactome.org/PathwayBrowser/#/R-HSA-72163	182	3	0.859572	3.49011	0.0542137	1	10084;11051;51645	NUDT21;PPIL1;PQBP1	Paenungulata.to.Tethytheria	Paenungulata	Tethytheria	Other
R-HSA-3214847	HATs acetylate histones	http://reactome.org/PathwayBrowser/#/R-HSA-3214847	80	2	0.377834	5.29333	0.0546401	1	54556;5931	ING3;RBBP7	Paenungulata.to.Tethytheria	Paenungulata	Tethytheria	Other
R-HSA-264870	Caspase-mediated cleavage of cytoskeletal proteins	http://reactome.org/PathwayBrowser/#/R-HSA-264870	12	1	0.0566751	17.6444	0.0552569	1	839	CASP6	Paenungulata.to.Tethytheria	Paenungulata	Tethytheria	Cell Death Pathways
R-HSA-6803207	TP53 Regulates Transcription of Caspase Activators and Caspases	http://reactome.org/PathwayBrowser/#/R-HSA-6803207	12	1	0.0566751	17.6444	0.0552569	1	839	CASP6	Paenungulata.to.Tethytheria	Paenungulata	Tethytheria	TP53 Pathway
R-HSA-195253	Degradation of beta-catenin by the destruction complex	http://reactome.org/PathwayBrowser/#/R-HSA-195253	81	2	0.382557	5.22798	0.0558589	1	1452;5715	CSNK1A1;PSMD9	Paenungulata.to.Tethytheria	Paenungulata	Tethytheria	Other
R-HSA-2871837	FCERI mediated NF-kB activation	http://reactome.org/PathwayBrowser/#/R-HSA-2871837	81	2	0.382557	5.22798	0.0558589	1	23118;5715	PSMD9;TAB2	Paenungulata.to.Tethytheria	Paenungulata	Tethytheria	Other
R-HSA-983168	Antigen processing: Ubiquitination & Proteasome degradation	http://reactome.org/PathwayBrowser/#/R-HSA-983168	307	4	1.44994	2.75874	0.0560446	1	140459;5715;6477;7324	ASB6;PSMD9;SIAH1;UBE2E1	Paenungulata.to.Tethytheria	Paenungulata	Tethytheria	Other
R-HSA-69202	Cyclin E associated events during G1/S transition	http://reactome.org/PathwayBrowser/#/R-HSA-69202	82	2	0.38728	5.16423	0.0570873	1	4149;5715	MAX;PSMD9	Paenungulata.to.Tethytheria	Paenungulata	Tethytheria	Cell Cycle: G1, G1/S
R-HSA-69656	Cyclin A:Cdk2-associated events at S phase entry	http://reactome.org/PathwayBrowser/#/R-HSA-69656	84	2	0.396725	5.04127	0.0595726	1	4149;5715	MAX;PSMD9	Paenungulata.to.Tethytheria	Paenungulata	Tethytheria	Cell Cycle: General
R-HSA-5632684	Hedgehog 'on' state	http://reactome.org/PathwayBrowser/#/R-HSA-5632684	84	2	0.396725	5.04127	0.0595726	1	1452;5715	CSNK1A1;PSMD9	Paenungulata.to.Tethytheria	Paenungulata	Tethytheria	Other
R-HSA-212300	PRC2 methylates histones and DNA	http://reactome.org/PathwayBrowser/#/R-HSA-212300	13	1	0.061398	16.2872	0.0597245	1	5931	RBBP7	Paenungulata.to.Tethytheria	Paenungulata	Tethytheria	Other
R-HSA-202424	Downstream TCR signaling	http://reactome.org/PathwayBrowser/#/R-HSA-202424	86	2	0.406171	4.92403	0.062095	1	23118;5715	PSMD9;TAB2	Paenungulata.to.Tethytheria	Paenungulata	Tethytheria	Other
R-HSA-198323	AKT phosphorylates targets in the cytosol	http://reactome.org/PathwayBrowser/#/R-HSA-198323	14	1	0.0661209	15.1238	0.0641714	1	2931	GSK3A	Paenungulata.to.Tethytheria	Paenungulata	Tethytheria	ATM, ATR, and AKT Pathways
R-HSA-4839735	AXIN mutants destabilize the destruction complex, activating WNT signaling	http://reactome.org/PathwayBrowser/#/R-HSA-4839735	14	1	0.0661209	15.1238	0.0641714	1	1452	CSNK1A1	Paenungulata.to.Tethytheria	Paenungulata	Tethytheria	Other
R-HSA-4839744	truncated APC mutants destabilize the destruction complex	http://reactome.org/PathwayBrowser/#/R-HSA-4839744	14	1	0.0661209	15.1238	0.0641714	1	1452	CSNK1A1	Paenungulata.to.Tethytheria	Paenungulata	Tethytheria	APC-related Pathways
R-HSA-4839748	AMER1 mutants destabilize the destruction complex	http://reactome.org/PathwayBrowser/#/R-HSA-4839748	14	1	0.0661209	15.1238	0.0641714	1	1452	CSNK1A1	Paenungulata.to.Tethytheria	Paenungulata	Tethytheria	Other
R-HSA-5467337	APC truncation mutants have impaired AXIN binding	http://reactome.org/PathwayBrowser/#/R-HSA-5467337	14	1	0.0661209	15.1238	0.0641714	1	1452	CSNK1A1	Paenungulata.to.Tethytheria	Paenungulata	Tethytheria	APC-related Pathways
R-HSA-5467340	AXIN missense mutants destabilize the destruction complex	http://reactome.org/PathwayBrowser/#/R-HSA-5467340	14	1	0.0661209	15.1238	0.0641714	1	1452	CSNK1A1	Paenungulata.to.Tethytheria	Paenungulata	Tethytheria	Other
R-HSA-5467348	Truncations of AMER1 destabilize the destruction complex	http://reactome.org/PathwayBrowser/#/R-HSA-5467348	14	1	0.0661209	15.1238	0.0641714	1	1452	CSNK1A1	Paenungulata.to.Tethytheria	Paenungulata	Tethytheria	Other
R-HSA-69052	Switching of origins to a post-replicative state	http://reactome.org/PathwayBrowser/#/R-HSA-69052	89	2	0.42034	4.75805	0.0659462	1	5715;7324	PSMD9;UBE2E1	Paenungulata.to.Tethytheria	Paenungulata	Tethytheria	Other
R-HSA-5609975	Diseases associated with glycosylation precursor biosynthesis	http://reactome.org/PathwayBrowser/#/R-HSA-5609975	15	1	0.0708438	14.1156	0.0685977	1	54344	DPM3	Paenungulata.to.Tethytheria	Paenungulata	Tethytheria	Other
R-HSA-549132	Organic cation/anion/zwitterion transport	http://reactome.org/PathwayBrowser/#/R-HSA-549132	15	1	0.0708438	14.1156	0.0685977	1	6248	RSC1A1	Paenungulata.to.Tethytheria	Paenungulata	Tethytheria	Other
R-HSA-4839743	phosphorylation site mutants of CTNNB1 are not targeted to the proteasome by the destruction complex	http://reactome.org/PathwayBrowser/#/R-HSA-4839743	15	1	0.0708438	14.1156	0.0685977	1	1452	CSNK1A1	Paenungulata.to.Tethytheria	Paenungulata	Tethytheria	Other
R-HSA-5339716	Misspliced GSK3beta mutants stabilize beta-catenin	http://reactome.org/PathwayBrowser/#/R-HSA-5339716	15	1	0.0708438	14.1156	0.0685977	1	1452	CSNK1A1	Paenungulata.to.Tethytheria	Paenungulata	Tethytheria	Other
R-HSA-5358747	S33 mutants of beta-catenin aren't phosphorylated	http://reactome.org/PathwayBrowser/#/R-HSA-5358747	15	1	0.0708438	14.1156	0.0685977	1	1452	CSNK1A1	Paenungulata.to.Tethytheria	Paenungulata	Tethytheria	Other
R-HSA-5358749	S37 mutants of beta-catenin aren't phosphorylated	http://reactome.org/PathwayBrowser/#/R-HSA-5358749	15	1	0.0708438	14.1156	0.0685977	1	1452	CSNK1A1	Paenungulata.to.Tethytheria	Paenungulata	Tethytheria	Other
R-HSA-5358751	S45 mutants of beta-catenin aren't phosphorylated	http://reactome.org/PathwayBrowser/#/R-HSA-5358751	15	1	0.0708438	14.1156	0.0685977	1	1452	CSNK1A1	Paenungulata.to.Tethytheria	Paenungulata	Tethytheria	Other
R-HSA-5358752	T41 mutants of beta-catenin aren't phosphorylated	http://reactome.org/PathwayBrowser/#/R-HSA-5358752	15	1	0.0708438	14.1156	0.0685977	1	1452	CSNK1A1	Paenungulata.to.Tethytheria	Paenungulata	Tethytheria	Other
R-HSA-68886	M Phase	http://reactome.org/PathwayBrowser/#/R-HSA-68886	329	4	1.55384	2.57427	0.0687443	1	4085;54820;5715;7324	MAD2L1;NDE1;PSMD9;UBE2E1	Paenungulata.to.Tethytheria	Paenungulata	Tethytheria	Cell Cycle: Mitotic/Meiotic
R-HSA-1236975	Antigen processing-Cross presentation	http://reactome.org/PathwayBrowser/#/R-HSA-1236975	92	2	0.434509	4.6029	0.069876	1	5715;9341	PSMD9;VAMP3	Paenungulata.to.Tethytheria	Paenungulata	Tethytheria	Other
R-HSA-168138	Toll Like Receptor 9 (TLR9) Cascade	http://reactome.org/PathwayBrowser/#/R-HSA-168138	93	2	0.439232	4.55341	0.071203	1	23118;64145	RBSN;TAB2	Paenungulata.to.Tethytheria	Paenungulata	Tethytheria	Other
R-HSA-390466	Chaperonin-mediated protein folding	http://reactome.org/PathwayBrowser/#/R-HSA-390466	93	2	0.439232	4.55341	0.071203	1	10576;5082	CCT2;PDCL	Paenungulata.to.Tethytheria	Paenungulata	Tethytheria	Other
R-HSA-199991	Membrane Trafficking	http://reactome.org/PathwayBrowser/#/R-HSA-199991	624	6	2.9471	2.0359	0.0714154	1	10552;10987;1861;29988;3831;9341	ARPC1A;COPS5;KLC1;SLC2A8;TOR1A;VAMP3	Paenungulata.to.Tethytheria	Paenungulata	Tethytheria	Other
R-HSA-1433559	Regulation of KIT signaling	http://reactome.org/PathwayBrowser/#/R-HSA-1433559	16	1	0.0755668	13.2333	0.0730036	1	9306	SOCS6	Paenungulata.to.Tethytheria	Paenungulata	Tethytheria	Other
R-HSA-9014325	TICAM1,TRAF6-dependent induction of TAK1 complex	http://reactome.org/PathwayBrowser/#/R-HSA-9014325	16	1	0.0755668	13.2333	0.0730036	1	23118	TAB2	Paenungulata.to.Tethytheria	Paenungulata	Tethytheria	Other
R-HSA-975163	IRAK2 mediated activation of TAK1 complex upon TLR7/8 or 9 stimulation	http://reactome.org/PathwayBrowser/#/R-HSA-975163	16	1	0.0755668	13.2333	0.0730036	1	23118	TAB2	Paenungulata.to.Tethytheria	Paenungulata	Tethytheria	Other
R-HSA-427389	ERCC6 (CSB) and EHMT2 (G9a) positively regulate rRNA expression	http://reactome.org/PathwayBrowser/#/R-HSA-427389	16	1	0.0755668	13.2333	0.0730036	1	5931	RBBP7	Paenungulata.to.Tethytheria	Paenungulata	Tethytheria	Other
R-HSA-141424	Amplification of signal from the kinetochores	http://reactome.org/PathwayBrowser/#/R-HSA-141424	95	2	0.448678	4.45754	0.0738816	1	4085;54820	MAD2L1;NDE1	Paenungulata.to.Tethytheria	Paenungulata	Tethytheria	Other
R-HSA-141444	Amplification of signal from unattached kinetochores via a MAD2 inhibitory signal	http://reactome.org/PathwayBrowser/#/R-HSA-141444	95	2	0.448678	4.45754	0.0738816	1	4085;54820	MAD2L1;NDE1	Paenungulata.to.Tethytheria	Paenungulata	Tethytheria	Other
R-HSA-196299	Beta-catenin phosphorylation cascade	http://reactome.org/PathwayBrowser/#/R-HSA-196299	17	1	0.0802897	12.4549	0.0773891	1	1452	CSNK1A1	Paenungulata.to.Tethytheria	Paenungulata	Tethytheria	Other
R-HSA-937072	TRAF6-mediated induction of TAK1 complex within TLR4 complex	http://reactome.org/PathwayBrowser/#/R-HSA-937072	17	1	0.0802897	12.4549	0.0773891	1	23118	TAB2	Paenungulata.to.Tethytheria	Paenungulata	Tethytheria	Other
R-HSA-4655427	SUMOylation of DNA methylation proteins	http://reactome.org/PathwayBrowser/#/R-HSA-4655427	17	1	0.0802897	12.4549	0.0773891	1	6045	RNF2	Paenungulata.to.Tethytheria	Paenungulata	Tethytheria	Other
R-HSA-6791226	Major pathway of rRNA processing in the nucleolus and cytosol	http://reactome.org/PathwayBrowser/#/R-HSA-6791226	99	2	0.467569	4.27744	0.0793354	1	10556;55759	RPP30;WDR12	Paenungulata.to.Tethytheria	Paenungulata	Tethytheria	Other
R-HSA-391251	Protein folding	http://reactome.org/PathwayBrowser/#/R-HSA-391251	99	2	0.467569	4.27744	0.0793354	1	10576;5082	CCT2;PDCL	Paenungulata.to.Tethytheria	Paenungulata	Tethytheria	Other
R-HSA-15869	Metabolism of nucleotides	http://reactome.org/PathwayBrowser/#/R-HSA-15869	100	2	0.472292	4.23467	0.0807183	1	56985;7298	ADPRM;TYMS	Paenungulata.to.Tethytheria	Paenungulata	Tethytheria	Other
R-HSA-5607764	CLEC7A (Dectin-1) signaling	http://reactome.org/PathwayBrowser/#/R-HSA-5607764	100	2	0.472292	4.23467	0.0807183	1	23118;5715	PSMD9;TAB2	Paenungulata.to.Tethytheria	Paenungulata	Tethytheria	Other
R-HSA-1482925	Acyl chain remodelling of PG	http://reactome.org/PathwayBrowser/#/R-HSA-1482925	18	1	0.0850126	11.763	0.0817543	1	79888	LPCAT1	Paenungulata.to.Tethytheria	Paenungulata	Tethytheria	Other
R-HSA-74259	Purine catabolism	http://reactome.org/PathwayBrowser/#/R-HSA-74259	18	1	0.0850126	11.763	0.0817543	1	56985	ADPRM	Paenungulata.to.Tethytheria	Paenungulata	Tethytheria	Other
R-HSA-5635838	Activation of SMO	http://reactome.org/PathwayBrowser/#/R-HSA-5635838	18	1	0.0850126	11.763	0.0817543	1	1452	CSNK1A1	Paenungulata.to.Tethytheria	Paenungulata	Tethytheria	Other
R-HSA-70221	Glycogen breakdown (glycogenolysis)	http://reactome.org/PathwayBrowser/#/R-HSA-70221	18	1	0.0850126	11.763	0.0817543	1	5257	PHKB	Paenungulata.to.Tethytheria	Paenungulata	Tethytheria	Other
R-HSA-9020702	Interleukin-1 signaling	http://reactome.org/PathwayBrowser/#/R-HSA-9020702	102	2	0.481738	4.15163	0.0835069	1	23118;5715	PSMD9;TAB2	Paenungulata.to.Tethytheria	Paenungulata	Tethytheria	Other

### Sheet: Trichechus.manatus
geneSet	description	link	size	overlap	expect	enrichmentRatio	pValue	FDR	overlapId	userId	branch	parent	node	Class
R-HSA-72163	mRNA Splicing - Major Pathway	http://reactome.org/PathwayBrowser/#/R-HSA-72163	182	18	5.59677	3.21614	1.18877e-05	0.0147966	10914;10946;11157;22826;27238;3191;4904;5094;53938;55110;57703;6428;6429;6631;6638;84950;85313;9092	CWC22;DNAJC8;GPKOW;HNRNPL;LSM6;MAGOHB;PAPOLA;PCBP2;PPIL3;PPIL4;PRPF38A;SART1;SF3A3;SNRPC;SNRPN;SRSF3;SRSF4;YBX1	Tethytheria.to.Trichechus.manatus	Tethytheria	Trichechus.manatus	Other
R-HSA-72172	mRNA Splicing	http://reactome.org/PathwayBrowser/#/R-HSA-72172	190	18	5.84278	3.08073	2.14444e-05	0.0147966	10914;10946;11157;22826;27238;3191;4904;5094;53938;55110;57703;6428;6429;6631;6638;84950;85313;9092	CWC22;DNAJC8;GPKOW;HNRNPL;LSM6;MAGOHB;PAPOLA;PCBP2;PPIL3;PPIL4;PRPF38A;SART1;SF3A3;SNRPC;SNRPN;SRSF3;SRSF4;YBX1	Tethytheria.to.Trichechus.manatus	Tethytheria	Trichechus.manatus	Other
R-HSA-8953854	Metabolism of RNA	http://reactome.org/PathwayBrowser/#/R-HSA-8953854	579	36	17.8051	2.02189	3.91911e-05	0.0180279	10914;10946;11103;11157;127253;134637;143471;1653;22826;23536;25879;26986;27238;3191;3842;4850;4904;5094;51013;53938;55110;5682;5687;57703;6428;6429;6631;6638;8270;84950;85313;902;9092;92856;9818;9861	ADAT1;ADAT2;CCNH;CNOT4;CWC22;DCAF13;DDX1;DNAJC8;EXOSC1;GPKOW;HNRNPL;IMP4;KRR1;LAGE3;LSM6;MAGOHB;NUP58;PABPC1;PAPOLA;PCBP2;PPIL3;PPIL4;PRPF38A;PSMA1;PSMA6;PSMA8;PSMD6;SART1;SF3A3;SNRPC;SNRPN;SRSF3;SRSF4;TNPO1;TYW3;YBX1	Tethytheria.to.Trichechus.manatus	Tethytheria	Trichechus.manatus	Other
R-HSA-72203	Processing of Capped Intron-Containing Pre-mRNA	http://reactome.org/PathwayBrowser/#/R-HSA-72203	242	19	7.44186	2.55313	0.000165612	0.0571363	10914;10946;11157;22826;27238;3191;4904;5094;53938;55110;57703;6428;6429;6631;6638;84950;85313;9092;9818	CWC22;DNAJC8;GPKOW;HNRNPL;LSM6;MAGOHB;NUP58;PAPOLA;PCBP2;PPIL3;PPIL4;PRPF38A;SART1;SF3A3;SNRPC;SNRPN;SRSF3;SRSF4;YBX1	Tethytheria.to.Trichechus.manatus	Tethytheria	Trichechus.manatus	Other
R-HSA-5687128	MAPK6/MAPK4 signaling	http://reactome.org/PathwayBrowser/#/R-HSA-5687128	88	9	2.70613	3.32578	0.00147809	0.407952	143471;2118;3337;5597;5682;5687;983;9861;998	CDC42;CDK1;DNAJB1;ETV4;MAPK6;PSMA1;PSMA6;PSMA8;PSMD6	Tethytheria.to.Trichechus.manatus	Tethytheria	Trichechus.manatus	Other
R-HSA-1799339	SRP-dependent cotranslational protein targeting to membrane	http://reactome.org/PathwayBrowser/#/R-HSA-1799339	30	5	0.922544	5.4198	0.00201316	0.463028	23480;28972;6184;6731;6747	RPN1;SEC61G;SPCS1;SRP72;SSR3	Tethytheria.to.Trichechus.manatus	Tethytheria	Trichechus.manatus	Other
R-HSA-2470946	Cohesin Loading onto Chromatin	http://reactome.org/PathwayBrowser/#/R-HSA-2470946	10	3	0.307515	9.75563	0.00294137	0.57987	10735;23063;25836	NIPBL;STAG2;WAPL	Tethytheria.to.Trichechus.manatus	Tethytheria	Trichechus.manatus	Other
R-HSA-156590	Glutathione conjugation	http://reactome.org/PathwayBrowser/#/R-HSA-156590	36	5	1.10705	4.5165	0.00458325	0.69493	2098;2941;653689;79017;79094	CHAC1;ESD;GGCT;GSTA4;GSTT2B	Tethytheria.to.Trichechus.manatus	Tethytheria	Trichechus.manatus	Other
R-HSA-72766	Translation	http://reactome.org/PathwayBrowser/#/R-HSA-72766	209	14	6.42706	2.17829	0.00512728	0.69493	10352;1978;23107;23480;26986;28972;29093;3646;51081;56945;6184;6731;6747;9521	EEF1E1;EIF3E;EIF4EBP1;MRPL22;MRPS22;MRPS27;MRPS7;PABPC1;RPN1;SEC61G;SPCS1;SRP72;SSR3;WARS2	Tethytheria.to.Trichechus.manatus	Tethytheria	Trichechus.manatus	Other
R-HSA-9609507	Protein localization	http://reactome.org/PathwayBrowser/#/R-HSA-9609507	126	10	3.87469	2.58085	0.0053953	0.69493	10165;134266;1678;3417;390916;506;516;54469;54677;7416	ATP5F1B;ATP5MC1;CROT;GRPEL2;IDH1;NUDT19;SLC25A13;TIMM8A;VDAC1;ZFAND6	Tethytheria.to.Trichechus.manatus	Tethytheria	Trichechus.manatus	Other
R-HSA-163210	Formation of ATP by chemiosmotic coupling	http://reactome.org/PathwayBrowser/#/R-HSA-163210	13	3	0.399769	7.50433	0.00654644	0.69493	506;514;516	ATP5F1B;ATP5F1E;ATP5MC1	Tethytheria.to.Trichechus.manatus	Tethytheria	Trichechus.manatus	Other
R-HSA-9005891	Loss of function of MECP2 in Rett syndrome	http://reactome.org/PathwayBrowser/#/R-HSA-9005891	13	3	0.399769	7.50433	0.00654644	0.69493	805;814;9611	CALM2;CAMK4;NCOR1	Tethytheria.to.Trichechus.manatus	Tethytheria	Trichechus.manatus	Other
R-HSA-9005895	Pervasive developmental disorders	http://reactome.org/PathwayBrowser/#/R-HSA-9005895	13	3	0.399769	7.50433	0.00654644	0.69493	805;814;9611	CALM2;CAMK4;NCOR1	Tethytheria.to.Trichechus.manatus	Tethytheria	Trichechus.manatus	Other
R-HSA-68884	Mitotic Telophase/Cytokinesis	http://reactome.org/PathwayBrowser/#/R-HSA-68884	14	3	0.430521	6.96831	0.00814446	0.802811	10735;23063;25836	NIPBL;STAG2;WAPL	Tethytheria.to.Trichechus.manatus	Tethytheria	Trichechus.manatus	Cell Cycle: Mitotic/Meiotic
R-HSA-5688426	Deubiquitination	http://reactome.org/PathwayBrowser/#/R-HSA-5688426	255	15	7.84162	1.91287	0.0121896	1	143471;4194;55777;5682;5687;7347;7375;7416;7528;9097;9101;9738;983;9861;9960	CCP110;CDK1;MBD5;MDM4;PSMA1;PSMA6;PSMA8;PSMD6;UCHL3;USP14;USP3;USP4;USP8;VDAC1;YY1	Tethytheria.to.Trichechus.manatus	Tethytheria	Trichechus.manatus	Other
R-HSA-1268020	Mitochondrial protein import	http://reactome.org/PathwayBrowser/#/R-HSA-1268020	64	6	1.96809	3.04863	0.0135209	1	10165;134266;1678;506;516;7416	ATP5F1B;ATP5MC1;GRPEL2;SLC25A13;TIMM8A;VDAC1	Tethytheria.to.Trichechus.manatus	Tethytheria	Trichechus.manatus	Other
R-HSA-5689603	UCH proteinases	http://reactome.org/PathwayBrowser/#/R-HSA-5689603	83	7	2.55237	2.74255	0.0137069	1	143471;55777;5682;5687;7347;7528;9861	MBD5;PSMA1;PSMA6;PSMA8;PSMD6;UCHL3;YY1	Tethytheria.to.Trichechus.manatus	Tethytheria	Trichechus.manatus	Other
R-HSA-162909	Host Interactions of HIV factors	http://reactome.org/PathwayBrowser/#/R-HSA-162909	127	9	3.90544	2.30448	0.0162965	1	11168;1175;143471;3837;5682;5687;8905;9818;9861	AP1S2;AP2S1;KPNB1;NUP58;PSIP1;PSMA1;PSMA6;PSMA8;PSMD6	Tethytheria.to.Trichechus.manatus	Tethytheria	Trichechus.manatus	Other
R-HSA-450531	Regulation of mRNA stability by proteins that bind AU-rich elements	http://reactome.org/PathwayBrowser/#/R-HSA-450531	87	7	2.67538	2.61645	0.0174039	1	143471;26986;3842;51013;5682;5687;9861	EXOSC1;PABPC1;PSMA1;PSMA6;PSMA8;PSMD6;TNPO1	Tethytheria.to.Trichechus.manatus	Tethytheria	Trichechus.manatus	Other
R-HSA-1592230	Mitochondrial biogenesis	http://reactome.org/PathwayBrowser/#/R-HSA-1592230	88	7	2.70613	2.58672	0.0184282	1	506;514;516;6648;805;814;9611	ATP5F1B;ATP5F1E;ATP5MC1;CALM2;CAMK4;NCOR1;SOD2	Tethytheria.to.Trichechus.manatus	Tethytheria	Trichechus.manatus	Other
R-HSA-6804757	Regulation of TP53 Degradation	http://reactome.org/PathwayBrowser/#/R-HSA-6804757	35	4	1.0763	3.71643	0.0216778	1	117584;4194;900;983	CCNG1;CDK1;MDM4;RFFL	Tethytheria.to.Trichechus.manatus	Tethytheria	Trichechus.manatus	TP53 Pathway
R-HSA-5689880	Ub-specific processing proteases	http://reactome.org/PathwayBrowser/#/R-HSA-5689880	179	11	5.50451	1.99836	0.0222553	1	143471;4194;5682;5687;7375;7416;9097;9101;9738;9861;9960	CCP110;MDM4;PSMA1;PSMA6;PSMA8;PSMD6;USP14;USP3;USP4;USP8;VDAC1	Tethytheria.to.Trichechus.manatus	Tethytheria	Trichechus.manatus	Other
R-HSA-6806003	Regulation of TP53 Expression and Degradation	http://reactome.org/PathwayBrowser/#/R-HSA-6806003	36	4	1.10705	3.6132	0.0238147	1	117584;4194;900;983	CCNG1;CDK1;MDM4;RFFL	Tethytheria.to.Trichechus.manatus	Tethytheria	Trichechus.manatus	TP53 Pathway
R-HSA-5663213	RHO GTPases Activate WASPs and WAVEs	http://reactome.org/PathwayBrowser/#/R-HSA-5663213	36	4	1.10705	3.6132	0.0238147	1	10097;10109;55845;998	ACTR2;ARPC2;BRK1;CDC42	Tethytheria.to.Trichechus.manatus	Tethytheria	Trichechus.manatus	Other
R-HSA-69242	S Phase	http://reactome.org/PathwayBrowser/#/R-HSA-69242	160	10	4.92024	2.03242	0.0257792	1	10714;10735;143471;23063;5111;5682;5687;902;9837;9861	CCNH;GINS1;PCNA;POLD3;PSMA1;PSMA6;PSMA8;PSMD6;STAG2;WAPL	Tethytheria.to.Trichechus.manatus	Tethytheria	Trichechus.manatus	Cell Cycle: G1, G1/S
R-HSA-450408	AUF1 (hnRNP D0) binds and destabilizes mRNA	http://reactome.org/PathwayBrowser/#/R-HSA-450408	55	5	1.69133	2.95625	0.0264194	1	143471;26986;5682;5687;9861	PABPC1;PSMA1;PSMA6;PSMA8;PSMD6	Tethytheria.to.Trichechus.manatus	Tethytheria	Trichechus.manatus	Other
R-HSA-381119	Unfolded Protein Response (UPR)	http://reactome.org/PathwayBrowser/#/R-HSA-381119	95	7	2.92139	2.39612	0.0268067	1	11231;23480;440;4801;51013;9570;9695	ASNS;EDEM1;EXOSC1;GOSR2;NFYB;SEC61G;SEC63	Tethytheria.to.Trichechus.manatus	Tethytheria	Trichechus.manatus	Cell Stress Response
R-HSA-69541	Stabilization of p53	http://reactome.org/PathwayBrowser/#/R-HSA-69541	56	5	1.72208	2.90346	0.0283061	1	143471;4194;5682;5687;9861	MDM4;PSMA1;PSMA6;PSMA8;PSMD6	Tethytheria.to.Trichechus.manatus	Tethytheria	Trichechus.manatus	TP53 Pathway
R-HSA-2151201	Transcriptional activation of mitochondrial biogenesis	http://reactome.org/PathwayBrowser/#/R-HSA-2151201	56	5	1.72208	2.90346	0.0283061	1	506;6648;805;814;9611	ATP5F1B;CALM2;CAMK4;NCOR1;SOD2	Tethytheria.to.Trichechus.manatus	Tethytheria	Trichechus.manatus	Other
R-HSA-1236974	ER-Phagosome pathway	http://reactome.org/PathwayBrowser/#/R-HSA-1236974	76	6	2.33711	2.56727	0.0291284	1	143471;23480;5682;5687;929;9861	CD14;PSMA1;PSMA6;PSMA8;PSMD6;SEC61G	Tethytheria.to.Trichechus.manatus	Tethytheria	Trichechus.manatus	Other
R-HSA-3215018	Processing and activation of SUMO	http://reactome.org/PathwayBrowser/#/R-HSA-3215018	10	2	0.307515	6.50375	0.0360297	1	29843;6613	SENP1;SUMO2	Tethytheria.to.Trichechus.manatus	Tethytheria	Trichechus.manatus	Other
R-HSA-174437	Removal of the Flap Intermediate from the C-strand	http://reactome.org/PathwayBrowser/#/R-HSA-174437	10	2	0.307515	6.50375	0.0360297	1	10714;5111	PCNA;POLD3	Tethytheria.to.Trichechus.manatus	Tethytheria	Trichechus.manatus	Other
R-HSA-1855167	Synthesis of pyrophosphates in the cytosol	http://reactome.org/PathwayBrowser/#/R-HSA-1855167	10	2	0.307515	6.50375	0.0360297	1	11163;64768	IPPK;NUDT4	Tethytheria.to.Trichechus.manatus	Tethytheria	Trichechus.manatus	Other
R-HSA-5627123	RHO GTPases activate PAKs	http://reactome.org/PathwayBrowser/#/R-HSA-5627123	24	3	0.738035	4.06485	0.0361471	1	2017;805;998	CALM2;CDC42;CTTN	Tethytheria.to.Trichechus.manatus	Tethytheria	Trichechus.manatus	Other
R-HSA-8949613	Cristae formation	http://reactome.org/PathwayBrowser/#/R-HSA-8949613	24	3	0.738035	4.06485	0.0361471	1	506;514;516	ATP5F1B;ATP5F1E;ATP5MC1	Tethytheria.to.Trichechus.manatus	Tethytheria	Trichechus.manatus	Other
R-HSA-6782315	tRNA modification in the nucleus and cytosol	http://reactome.org/PathwayBrowser/#/R-HSA-6782315	41	4	1.26081	3.17256	0.0363696	1	127253;134637;23536;8270	ADAT1;ADAT2;LAGE3;TYW3	Tethytheria.to.Trichechus.manatus	Tethytheria	Trichechus.manatus	Other
R-HSA-380994	ATF4 activates genes	http://reactome.org/PathwayBrowser/#/R-HSA-380994	25	3	0.768787	3.90225	0.040169	1	440;4801;51013	ASNS;EXOSC1;NFYB	Tethytheria.to.Trichechus.manatus	Tethytheria	Trichechus.manatus	Other
R-HSA-1660661	Sphingolipid de novo biosynthesis	http://reactome.org/PathwayBrowser/#/R-HSA-1660661	43	4	1.32231	3.025	0.0422789	1	125981;221;2531;8612	ACER1;ALDH3B1;KDSR;PLPP2	Tethytheria.to.Trichechus.manatus	Tethytheria	Trichechus.manatus	Other
R-HSA-2468052	Establishment of Sister Chromatid Cohesion	http://reactome.org/PathwayBrowser/#/R-HSA-2468052	11	2	0.338266	5.9125	0.0431579	1	10735;23063	STAG2;WAPL	Tethytheria.to.Trichechus.manatus	Tethytheria	Trichechus.manatus	Cell Cycle: Mitotic/Meiotic
R-HSA-1433617	Regulation of signaling by NODAL	http://reactome.org/PathwayBrowser/#/R-HSA-1433617	11	2	0.338266	5.9125	0.0431579	1	4838;7044	LEFTY2;NODAL	Tethytheria.to.Trichechus.manatus	Tethytheria	Trichechus.manatus	Other
R-HSA-174414	Processive synthesis on the C-strand of the telomere	http://reactome.org/PathwayBrowser/#/R-HSA-174414	11	2	0.338266	5.9125	0.0431579	1	10714;5111	PCNA;POLD3	Tethytheria.to.Trichechus.manatus	Tethytheria	Trichechus.manatus	Other
R-HSA-72662	Activation of the mRNA upon binding of the cap-binding complex and eIFs, and subsequent binding to 43S	http://reactome.org/PathwayBrowser/#/R-HSA-72662	26	3	0.799538	3.75217	0.0444073	1	1978;26986;3646	EIF3E;EIF4EBP1;PABPC1	Tethytheria.to.Trichechus.manatus	Tethytheria	Trichechus.manatus	Other
R-HSA-69563	p53-Dependent G1 DNA Damage Response	http://reactome.org/PathwayBrowser/#/R-HSA-69563	64	5	1.96809	2.54053	0.0464651	1	143471;4194;5682;5687;9861	MDM4;PSMA1;PSMA6;PSMA8;PSMD6	Tethytheria.to.Trichechus.manatus	Tethytheria	Trichechus.manatus	TP53 Pathway
R-HSA-69580	p53-Dependent G1/S DNA damage checkpoint	http://reactome.org/PathwayBrowser/#/R-HSA-69580	64	5	1.96809	2.54053	0.0464651	1	143471;4194;5682;5687;9861	MDM4;PSMA1;PSMA6;PSMA8;PSMD6	Tethytheria.to.Trichechus.manatus	Tethytheria	Trichechus.manatus	TP53 Pathway
R-HSA-5358346	Hedgehog ligand biogenesis	http://reactome.org/PathwayBrowser/#/R-HSA-5358346	64	5	1.96809	2.54053	0.0464651	1	143471;147111;5682;5687;9861	NOTUM;PSMA1;PSMA6;PSMA8;PSMD6	Tethytheria.to.Trichechus.manatus	Tethytheria	Trichechus.manatus	Other
R-HSA-156580	Phase II - Conjugation of compounds	http://reactome.org/PathwayBrowser/#/R-HSA-156580	108	7	3.32116	2.1077	0.0485673	1	2098;2941;4144;653689;6783;79017;79094	CHAC1;ESD;GGCT;GSTA4;GSTT2B;MAT2A;SULT1E1	Tethytheria.to.Trichechus.manatus	Tethytheria	Trichechus.manatus	Other
R-HSA-1234176	Oxygen-dependent proline hydroxylation of Hypoxia-inducible Factor Alpha	http://reactome.org/PathwayBrowser/#/R-HSA-1234176	65	5	1.99885	2.50144	0.0491269	1	126374;143471;5682;5687;9861	PSMA1;PSMA6;PSMA8;PSMD6;WTIP	Tethytheria.to.Trichechus.manatus	Tethytheria	Trichechus.manatus	Cell Stress Response
R-HSA-174403	Glutathione synthesis and recycling	http://reactome.org/PathwayBrowser/#/R-HSA-174403	12	2	0.369018	5.4198	0.0507591	1	79017;79094	CHAC1;GGCT	Tethytheria.to.Trichechus.manatus	Tethytheria	Trichechus.manatus	Other
R-HSA-69615	G1/S DNA Damage Checkpoints	http://reactome.org/PathwayBrowser/#/R-HSA-69615	66	5	2.0296	2.46354	0.0518769	1	143471;4194;5682;5687;9861	MDM4;PSMA1;PSMA6;PSMA8;PSMD6	Tethytheria.to.Trichechus.manatus	Tethytheria	Trichechus.manatus	Cell Cycle Checkpoint
R-HSA-390918	Peroxisomal lipid metabolism	http://reactome.org/PathwayBrowser/#/R-HSA-390918	28	3	0.861041	3.48415	0.0535193	1	10478;390916;54677	CROT;NUDT19;SLC25A17	Tethytheria.to.Trichechus.manatus	Tethytheria	Trichechus.manatus	Other
R-HSA-381042	PERK regulates gene expression	http://reactome.org/PathwayBrowser/#/R-HSA-381042	28	3	0.861041	3.48415	0.0535193	1	440;4801;51013	ASNS;EXOSC1;NFYB	Tethytheria.to.Trichechus.manatus	Tethytheria	Trichechus.manatus	Other
R-HSA-3371453	Regulation of HSF1-mediated heat shock response	http://reactome.org/PathwayBrowser/#/R-HSA-3371453	67	5	2.06035	2.42677	0.0547153	1	3337;6767;6782;7266;9818	DNAJB1;DNAJC7;HSPA13;NUP58;ST13	Tethytheria.to.Trichechus.manatus	Tethytheria	Trichechus.manatus	Other
R-HSA-9010553	Regulation of expression of SLITs and ROBOs	http://reactome.org/PathwayBrowser/#/R-HSA-9010553	89	6	2.73688	2.19228	0.0559471	1	143471;26986;55110;5682;5687;9861	MAGOHB;PABPC1;PSMA1;PSMA6;PSMA8;PSMD6	Tethytheria.to.Trichechus.manatus	Tethytheria	Trichechus.manatus	Other
R-HSA-1428517	The citric acid (TCA) cycle and respiratory electron transport	http://reactome.org/PathwayBrowser/#/R-HSA-1428517	159	9	4.88948	1.84069	0.0566004	1	2110;2739;4731;506;514;516;7416;80219;8802	ATP5F1B;ATP5F1E;ATP5MC1;COQ10B;ETFDH;GLO1;NDUFV3;SUCLG1;VDAC1	Tethytheria.to.Trichechus.manatus	Tethytheria	Trichechus.manatus	Other
R-HSA-1482839	Acyl chain remodelling of PE	http://reactome.org/PathwayBrowser/#/R-HSA-1482839	29	3	0.891793	3.36401	0.0583853	1	117245;5920;81579	HRASLS5;PLA2G12A;RARRES3	Tethytheria.to.Trichechus.manatus	Tethytheria	Trichechus.manatus	Other
R-HSA-1362409	Mitochondrial iron-sulfur cluster biogenesis	http://reactome.org/PathwayBrowser/#/R-HSA-1362409	13	2	0.399769	5.00289	0.0587978	1	2230;51218	FDX1;GLRX5	Tethytheria.to.Trichechus.manatus	Tethytheria	Trichechus.manatus	Other
R-HSA-8939236	RUNX1 regulates transcription of genes involved in differentiation of HSCs	http://reactome.org/PathwayBrowser/#/R-HSA-8939236	69	5	2.12185	2.35643	0.0606569	1	143471;5682;5687;902;9861	CCNH;PSMA1;PSMA6;PSMA8;PSMD6	Tethytheria.to.Trichechus.manatus	Tethytheria	Trichechus.manatus	Other
R-HSA-211733	Regulation of activated PAK-2p34 by proteasome mediated degradation	http://reactome.org/PathwayBrowser/#/R-HSA-211733	49	4	1.50682	2.65459	0.0630534	1	143471;5682;5687;9861	PSMA1;PSMA6;PSMA8;PSMD6	Tethytheria.to.Trichechus.manatus	Tethytheria	Trichechus.manatus	Other
R-HSA-73777	RNA Polymerase I Chain Elongation	http://reactome.org/PathwayBrowser/#/R-HSA-73777	30	3	0.922544	3.25188	0.0634521	1	11335;51082;902	CBX3;CCNH;POLR1D	Tethytheria.to.Trichechus.manatus	Tethytheria	Trichechus.manatus	Other
R-HSA-9022692	Regulation of MECP2 expression and activity	http://reactome.org/PathwayBrowser/#/R-HSA-9022692	30	3	0.922544	3.25188	0.0634521	1	805;814;9611	CALM2;CAMK4;NCOR1	Tethytheria.to.Trichechus.manatus	Tethytheria	Trichechus.manatus	Other
R-HSA-1236975	Antigen processing-Cross presentation	http://reactome.org/PathwayBrowser/#/R-HSA-1236975	92	6	2.82914	2.12079	0.0637227	1	143471;23480;5682;5687;929;9861	CD14;PSMA1;PSMA6;PSMA8;PSMD6;SEC61G	Tethytheria.to.Trichechus.manatus	Tethytheria	Trichechus.manatus	Other
R-HSA-556833	Metabolism of lipids	http://reactome.org/PathwayBrowser/#/R-HSA-556833	732	30	22.5101	1.33274	0.0640001	1	10478;114884;117245;125981;1571;221;2230;23760;239;2531;345275;3837;390916;4801;5291;54677;5501;56898;5920;60481;65977;6613;79071;81579;8612;8800;8895;9439;9611;9967	ACER1;ALDH3B1;ALOX12;BDH2;CPNE3;CROT;CYP2E1;ELOVL5;ELOVL6;FDX1;HRASLS5;HSD17B13;KDSR;KPNB1;MED23;NCOR1;NFYB;NUDT19;OSBPL10;PEX11A;PIK3CB;PITPNB;PLA2G12A;PLEKHA3;PLPP2;PPP1CC;RARRES3;SLC25A17;SUMO2;THRAP3	Tethytheria.to.Trichechus.manatus	Tethytheria	Trichechus.manatus	Other
R-HSA-174184	Cdc20:Phospho-APC/C mediated degradation of Cyclin A	http://reactome.org/PathwayBrowser/#/R-HSA-174184	71	5	2.18335	2.29005	0.0669507	1	143471;5682;5687;983;9861	CDK1;PSMA1;PSMA6;PSMA8;PSMD6	Tethytheria.to.Trichechus.manatus	Tethytheria	Trichechus.manatus	APC-related Pathways
R-HSA-1236978	Cross-presentation of soluble exogenous antigens (endosomes)	http://reactome.org/PathwayBrowser/#/R-HSA-1236978	50	4	1.53757	2.6015	0.0669539	1	143471;5682;5687;9861	PSMA1;PSMA6;PSMA8;PSMD6	Tethytheria.to.Trichechus.manatus	Tethytheria	Trichechus.manatus	Other
R-HSA-174411	Polymerase switching on the C-strand of the telomere	http://reactome.org/PathwayBrowser/#/R-HSA-174411	14	2	0.430521	4.64554	0.06724	1	10714;5111	PCNA;POLD3	Tethytheria.to.Trichechus.manatus	Tethytheria	Trichechus.manatus	Other
R-HSA-5358565	Mismatch repair (MMR) directed by MSH2:MSH6 (MutSalpha)	http://reactome.org/PathwayBrowser/#/R-HSA-5358565	14	2	0.430521	4.64554	0.06724	1	10714;5111	PCNA;POLD3	Tethytheria.to.Trichechus.manatus	Tethytheria	Trichechus.manatus	DNA Damage Response & Repair
R-HSA-5358606	Mismatch repair (MMR) directed by MSH2:MSH3 (MutSbeta)	http://reactome.org/PathwayBrowser/#/R-HSA-5358606	14	2	0.430521	4.64554	0.06724	1	10714;5111	PCNA;POLD3	Tethytheria.to.Trichechus.manatus	Tethytheria	Trichechus.manatus	DNA Damage Response & Repair
R-HSA-69091	Polymerase switching	http://reactome.org/PathwayBrowser/#/R-HSA-69091	14	2	0.430521	4.64554	0.06724	1	10714;5111	PCNA;POLD3	Tethytheria.to.Trichechus.manatus	Tethytheria	Trichechus.manatus	Other
R-HSA-69109	Leading Strand Synthesis	http://reactome.org/PathwayBrowser/#/R-HSA-69109	14	2	0.430521	4.64554	0.06724	1	10714;5111	PCNA;POLD3	Tethytheria.to.Trichechus.manatus	Tethytheria	Trichechus.manatus	Other
R-HSA-69166	Removal of the Flap Intermediate	http://reactome.org/PathwayBrowser/#/R-HSA-69166	14	2	0.430521	4.64554	0.06724	1	10714;5111	PCNA;POLD3	Tethytheria.to.Trichechus.manatus	Tethytheria	Trichechus.manatus	Other
R-HSA-179419	APC:Cdc20 mediated degradation of cell cycle proteins prior to satisfation of the cell cycle checkpoint	http://reactome.org/PathwayBrowser/#/R-HSA-179419	72	5	2.21411	2.25825	0.0702291	1	143471;5682;5687;983;9861	CDK1;PSMA1;PSMA6;PSMA8;PSMD6	Tethytheria.to.Trichechus.manatus	Tethytheria	Trichechus.manatus	APC-related Pathways
R-HSA-8939902	Regulation of RUNX2 expression and activity	http://reactome.org/PathwayBrowser/#/R-HSA-8939902	72	5	2.21411	2.25825	0.0702291	1	11059;143471;5682;5687;9861	PSMA1;PSMA6;PSMA8;PSMD6;WWP1	Tethytheria.to.Trichechus.manatus	Tethytheria	Trichechus.manatus	Other
R-HSA-69229	Ubiquitin-dependent degradation of Cyclin D1	http://reactome.org/PathwayBrowser/#/R-HSA-69229	51	4	1.56832	2.55049	0.0709768	1	143471;5682;5687;9861	PSMA1;PSMA6;PSMA8;PSMD6	Tethytheria.to.Trichechus.manatus	Tethytheria	Trichechus.manatus	Cell Cycle: General
R-HSA-75815	Ubiquitin-dependent degradation of Cyclin D	http://reactome.org/PathwayBrowser/#/R-HSA-75815	51	4	1.56832	2.55049	0.0709768	1	143471;5682;5687;9861	PSMA1;PSMA6;PSMA8;PSMD6	Tethytheria.to.Trichechus.manatus	Tethytheria	Trichechus.manatus	Cell Cycle: General
R-HSA-180534	Vpu mediated degradation of CD4	http://reactome.org/PathwayBrowser/#/R-HSA-180534	51	4	1.56832	2.55049	0.0709768	1	143471;5682;5687;9861	PSMA1;PSMA6;PSMA8;PSMD6	Tethytheria.to.Trichechus.manatus	Tethytheria	Trichechus.manatus	Other
R-HSA-349425	Autodegradation of the E3 ubiquitin ligase COP1	http://reactome.org/PathwayBrowser/#/R-HSA-349425	51	4	1.56832	2.55049	0.0709768	1	143471;5682;5687;9861	PSMA1;PSMA6;PSMA8;PSMD6	Tethytheria.to.Trichechus.manatus	Tethytheria	Trichechus.manatus	Other
R-HSA-350562	Regulation of ornithine decarboxylase (ODC)	http://reactome.org/PathwayBrowser/#/R-HSA-350562	51	4	1.56832	2.55049	0.0709768	1	143471;5682;5687;9861	PSMA1;PSMA6;PSMA8;PSMD6	Tethytheria.to.Trichechus.manatus	Tethytheria	Trichechus.manatus	Other
R-HSA-69239	Synthesis of DNA	http://reactome.org/PathwayBrowser/#/R-HSA-69239	118	7	3.62867	1.92908	0.0713089	1	10714;143471;5111;5682;5687;9837;9861	GINS1;PCNA;POLD3;PSMA1;PSMA6;PSMA8;PSMD6	Tethytheria.to.Trichechus.manatus	Tethytheria	Trichechus.manatus	DNA Damage Response & Repair
R-HSA-3214815	HDACs deacetylate histones	http://reactome.org/PathwayBrowser/#/R-HSA-3214815	32	3	0.984047	3.04863	0.0741693	1	51317;51742;9611	ARID4B;NCOR1;PHF21A	Tethytheria.to.Trichechus.manatus	Tethytheria	Trichechus.manatus	Other
R-HSA-69190	DNA strand elongation	http://reactome.org/PathwayBrowser/#/R-HSA-69190	32	3	0.984047	3.04863	0.0741693	1	10714;5111;9837	GINS1;PCNA;POLD3	Tethytheria.to.Trichechus.manatus	Tethytheria	Trichechus.manatus	Other
R-HSA-169911	Regulation of Apoptosis	http://reactome.org/PathwayBrowser/#/R-HSA-169911	52	4	1.59908	2.50144	0.0751208	1	143471;5682;5687;9861	PSMA1;PSMA6;PSMA8;PSMD6	Tethytheria.to.Trichechus.manatus	Tethytheria	Trichechus.manatus	Cell Death Pathways
R-HSA-69601	Ubiquitin Mediated Degradation of Phosphorylated Cdc25A	http://reactome.org/PathwayBrowser/#/R-HSA-69601	52	4	1.59908	2.50144	0.0751208	1	143471;5682;5687;9861	PSMA1;PSMA6;PSMA8;PSMD6	Tethytheria.to.Trichechus.manatus	Tethytheria	Trichechus.manatus	Other
R-HSA-69610	p53-Independent DNA Damage Response	http://reactome.org/PathwayBrowser/#/R-HSA-69610	52	4	1.59908	2.50144	0.0751208	1	143471;5682;5687;9861	PSMA1;PSMA6;PSMA8;PSMD6	Tethytheria.to.Trichechus.manatus	Tethytheria	Trichechus.manatus	TP53 Pathway
R-HSA-69613	p53-Independent G1/S DNA damage checkpoint	http://reactome.org/PathwayBrowser/#/R-HSA-69613	52	4	1.59908	2.50144	0.0751208	1	143471;5682;5687;9861	PSMA1;PSMA6;PSMA8;PSMD6	Tethytheria.to.Trichechus.manatus	Tethytheria	Trichechus.manatus	TP53 Pathway
R-HSA-5358508	Mismatch Repair	http://reactome.org/PathwayBrowser/#/R-HSA-5358508	15	2	0.461272	4.33584	0.0760536	1	10714;5111	PCNA;POLD3	Tethytheria.to.Trichechus.manatus	Tethytheria	Trichechus.manatus	DNA Damage Response & Repair
R-HSA-69183	Processive synthesis on the lagging strand	http://reactome.org/PathwayBrowser/#/R-HSA-69183	15	2	0.461272	4.33584	0.0760536	1	10714;5111	PCNA;POLD3	Tethytheria.to.Trichechus.manatus	Tethytheria	Trichechus.manatus	Other
R-HSA-1234174	Regulation of Hypoxia-inducible Factor (HIF) by oxygen	http://reactome.org/PathwayBrowser/#/R-HSA-1234174	74	5	2.27561	2.19721	0.0770467	1	126374;143471;5682;5687;9861	PSMA1;PSMA6;PSMA8;PSMD6;WTIP	Tethytheria.to.Trichechus.manatus	Tethytheria	Trichechus.manatus	Cell Stress Response
R-HSA-176409	APC/C:Cdc20 mediated degradation of mitotic proteins	http://reactome.org/PathwayBrowser/#/R-HSA-176409	74	5	2.27561	2.19721	0.0770467	1	143471;5682;5687;983;9861	CDK1;PSMA1;PSMA6;PSMA8;PSMD6	Tethytheria.to.Trichechus.manatus	Tethytheria	Trichechus.manatus	APC-related Pathways
R-HSA-2262749	Cellular response to hypoxia	http://reactome.org/PathwayBrowser/#/R-HSA-2262749	74	5	2.27561	2.19721	0.0770467	1	126374;143471;5682;5687;9861	PSMA1;PSMA6;PSMA8;PSMD6;WTIP	Tethytheria.to.Trichechus.manatus	Tethytheria	Trichechus.manatus	Cell Stress Response
R-HSA-8852276	The role of GTSE1 in G2/M progression after G2 checkpoint	http://reactome.org/PathwayBrowser/#/R-HSA-8852276	74	5	2.27561	2.19721	0.0770467	1	143471;5682;5687;983;9861	CDK1;PSMA1;PSMA6;PSMA8;PSMD6	Tethytheria.to.Trichechus.manatus	Tethytheria	Trichechus.manatus	Cell Cycle Checkpoint
R-HSA-180585	Vif-mediated degradation of APOBEC3G	http://reactome.org/PathwayBrowser/#/R-HSA-180585	53	4	1.62983	2.45425	0.0793844	1	143471;5682;5687;9861	PSMA1;PSMA6;PSMA8;PSMD6	Tethytheria.to.Trichechus.manatus	Tethytheria	Trichechus.manatus	Other
R-HSA-8854050	FBXL7 down-regulates AURKA during mitotic entry and in early mitosis	http://reactome.org/PathwayBrowser/#/R-HSA-8854050	53	4	1.62983	2.45425	0.0793844	1	143471;5682;5687;9861	PSMA1;PSMA6;PSMA8;PSMD6	Tethytheria.to.Trichechus.manatus	Tethytheria	Trichechus.manatus	Cell Cycle: Mitotic/Meiotic
R-HSA-176814	Activation of APC/C and APC/C:Cdc20 mediated degradation of mitotic proteins	http://reactome.org/PathwayBrowser/#/R-HSA-176814	75	5	2.30636	2.16792	0.080585	1	143471;5682;5687;983;9861	CDK1;PSMA1;PSMA6;PSMA8;PSMD6	Tethytheria.to.Trichechus.manatus	Tethytheria	Trichechus.manatus	APC-related Pathways
R-HSA-211859	Biological oxidations	http://reactome.org/PathwayBrowser/#/R-HSA-211859	222	11	6.82683	1.61129	0.0809888	1	1571;2098;2230;246181;2941;4144;5447;653689;6783;79017;79094	AKR7L;CHAC1;CYP2E1;ESD;FDX1;GGCT;GSTA4;GSTT2B;MAT2A;POR;SULT1E1	Tethytheria.to.Trichechus.manatus	Tethytheria	Trichechus.manatus	Other
R-HSA-174113	SCF-beta-TrCP mediated degradation of Emi1	http://reactome.org/PathwayBrowser/#/R-HSA-174113	54	4	1.66058	2.4088	0.0837659	1	143471;5682;5687;9861	PSMA1;PSMA6;PSMA8;PSMD6	Tethytheria.to.Trichechus.manatus	Tethytheria	Trichechus.manatus	Other
R-HSA-4641257	Degradation of AXIN	http://reactome.org/PathwayBrowser/#/R-HSA-4641257	54	4	1.66058	2.4088	0.0837659	1	143471;5682;5687;9861	PSMA1;PSMA6;PSMA8;PSMD6	Tethytheria.to.Trichechus.manatus	Tethytheria	Trichechus.manatus	Other
R-HSA-429914	Deadenylation-dependent mRNA decay	http://reactome.org/PathwayBrowser/#/R-HSA-429914	54	4	1.66058	2.4088	0.0837659	1	11157;26986;4850;51013	CNOT4;EXOSC1;LSM6;PABPC1	Tethytheria.to.Trichechus.manatus	Tethytheria	Trichechus.manatus	Other
R-HSA-9014325	TICAM1,TRAF6-dependent induction of TAK1 complex	http://reactome.org/PathwayBrowser/#/R-HSA-9014325	16	2	0.492024	4.06485	0.0852078	1	257397;929	CD14;TAB3	Tethytheria.to.Trichechus.manatus	Tethytheria	Trichechus.manatus	Other
R-HSA-975163	IRAK2 mediated activation of TAK1 complex upon TLR7/8 or 9 stimulation	http://reactome.org/PathwayBrowser/#/R-HSA-975163	16	2	0.492024	4.06485	0.0852078	1	257397;929	CD14;TAB3	Tethytheria.to.Trichechus.manatus	Tethytheria	Trichechus.manatus	Other
R-HSA-15869	Metabolism of nucleotides	http://reactome.org/PathwayBrowser/#/R-HSA-15869	100	6	3.07515	1.95113	0.0874098	1	159;22978;25961;3251;6240;7371	ADSS;HPRT1;NT5C2;NUDT13;RRM1;UCK2	Tethytheria.to.Trichechus.manatus	Tethytheria	Trichechus.manatus	Other
